# SANTON: Sequencing Analysis Toolkits for Off-target Nomination

**DOI:** 10.1101/2025.05.09.653082

**Authors:** Huan Qiu, Ruijia Wang, Shu Wang, Aymen Maqsood Mulbagal, Eric Anderson, Huanying Gary Ge

## Abstract

**Background:** Genome-wide off-target nomination and screening sequencing methods, such as synthetic oligonucleotide-based sequencing and whole genome-based sequencing, evaluate the precision and safety of gene-editing technologies. However, there remains a lack of comprehensive bioinformatics tools for analyzing the sequencing data generated by off-target nomination assays for various gene editors, including Cas9, Cas12a, and base editors.

**Results:** We introduce a Sequencing Analysis Toolkits for Off-target Nomination (SANTON) for the identification and quantification of potential off-target sites using datasets generated from synthetic oligonucleotide-based sequencing and whole genome-based sequencing (e.g., Digenome-seq) methods. By applying SANTON to a Cas9 treated oligo synthesization-based sequencing data, a comprehensive set of potential off-target sites are evaluated in which the top off-target sites displayed highly constituency with a published study using *in vivo* method (e.g, GUIDE-seq). Utilizing SANTON to previously published Digenome-seq datasets, we identified more potential off-target regions than previous studies, including ones showing significantly higher cleavage level than the on-target site. To the best of our knowledge, SANTON is the first public package capable of analyzing synthetic oligonucleotide-based sequencing data and the first to specific optimized for the analysis of whole genome-based sequencing analysis for Cas12a and base editors. We demonstrated the capability of SANTON to effectively analyze complex cleavage patterns by a diverse editing system.

**Conclusions:** SANTON provides a powerful computational solution to support genome editing research, facilitating more reliable and comprehensive off-target profiling.

## Supplementary Table for "SANTON: Sequencing Analysis Toolkits for Off-target Nomination" (part 1 of 3)

### Sheet: Table_S1
Table S1. Predicted EMX1 off-target regions with score >0.1
TemplateID	Region	PAMSide_score	ProtoSide_score	Score	Identified in a previous GUIDE-seq study
EMX1_OT_29059	chr2:218980333-218980356:+	1.17903	1.23274	1.20588
EMX1_OT_60114	chr8:127788995-127789018:+	1.09534	1.12963	1.11248	GAGTCCTAGCAGGAGAAGAAGAG
EMX1_OT_69983	chr20:6673349-6673371:-	1.51186	0.693795	1.10283
EMX1_OT_1393	chr2:171517687-171517711:-	1.10657	1.00773	1.05715
EMX1_OT_55917	chrX:39895613-39895635:-	1.18178	0.881421	1.0316
EMX1_OT_74391	chr5:120959035-120959059:-	1.18305	0.836678	1.00986
EMX1_OT_55661	chrX:53440759-53440782:-	1.38941	0.628429	1.00892	GAGTCCGGGAAGGAGAAGAAAGG
EMX1_OT_25638	chr5:45358960-45358983:-	1.19407	0.660468	0.927268	GAGTTAGAGCAGAAGAAGAAAGG
EMX1_OT_41608	chr1:237727131-237727153:+	0.913559	0.914196	0.913878
EMX1_OT_41391	chr17:80635259-80635283:-	1.17352	0.647947	0.910732
EMX1_OT_59277	chr1:33140874-33140897:-	1.13093	0.675566	0.903249
EMX1_OT_2740	chr5:54670677-54670700:-	0.704449	1.05874	0.881593
EMX1_OT_27499	chr4:21139706-21139729:-	0.871186	0.881606	0.876396
EMX1_OT_47473	chr1:231614978-231615002:+	0.723093	0.966857	0.844975
EMX1_OT_9448	chr6:22780707-22780730:-	1.0803	0.604493	0.842395
EMX1_OT_41305	chr19:1438809-1438833:+	0.751271	0.917879	0.834575
EMX1_OT_21343	chr1:21254466-21254489:-	0.994703	0.652734	0.823719
EMX1_OT_64643	chr3:126563066-126563089:-	1.00297	0.629718	0.816342
EMX1_OT_23452	chr7:101251957-101251979:-	0.862712	0.744246	0.803479
EMX1_OT_48661	chr6:110170193-110170216:+	0.663983	0.911618	0.787801
EMX1_OT_6757	chr16:76730860-76730882:+	0.837288	0.735224	0.786256
EMX1_OT_42181	chr5:9227033-9227056:+	0.84322	0.728595	0.785908	AAGTCTGAGCACAAGAAGAATGG
EMX1_OT_45995	chr15:56291228-56291251:+	0.88178	0.674093	0.777936
EMX1_OT_50626	chr10:126391609-126391632:+	0.908898	0.642055	0.775477
EMX1_OT_71674	chr3:4989912-4989934:+	0.831568	0.713865	0.772716
EMX1_OT_53920	chr7:122955941-122955963:-	0.86822	0.674646	0.771433
EMX1_OT_47210	chr12:72310052-72310074:+	0.60572	0.922114	0.763917
EMX1_OT_71738	chr21:23295416-23295439:-	0.961017	0.56601	0.763513
EMX1_OT_47108	chr1:209758238-209758260:+	0.795127	0.713681	0.754404
EMX1_OT_2846	chr2:111671256-111671278:-	0.913559	0.576137	0.744848
EMX1_OT_16918	chr1:151055117-151055140:-	0.899788	0.567667	0.733728
EMX1_OT_53520	chr7:97690661-97690683:+	0.578814	0.873688	0.726251
EMX1_OT_40829	chr8:104151880-104151902:+	0.822458	0.615909	0.719183
EMX1_OT_33117	chr15:43817548-43817571:+	0.63411	0.771497	0.702804	GAGTCTAAGCAGAAGAAGAAGAG
EMX1_OT_868	chr12:4818231-4818255:+	0.881356	0.523845	0.7026
EMX1_OT_49174	chr9:126864391-126864414:-	0.849364	0.553121	0.701243
EMX1_OT_7633	chr15:22078654-22078676:+	0.802331	0.597496	0.699913
EMX1_OT_74136	chr14:61127201-61127223:+	0.715042	0.679617	0.69733
EMX1_OT_18848	chr9:129109119-129109141:-	0.871822	0.520162	0.695992
EMX1_OT_42790	chr20:1929283-1929305:+	0.781568	0.582213	0.681891
EMX1_OT_79261	chr4:113895838-113895861:+	0.752331	0.60928	0.680805
EMX1_OT_28426	chr22:33906987-33907009:+	0.679025	0.680722	0.679874
EMX1_OT_4163	chr2:14805765-14805788:-	0.819703	0.537102	0.678403
EMX1_OT_49799	chr19:55578143-55578167:-	0.845339	0.495121	0.67023
EMX1_OT_15543	chr8:95396309-95396331:+	0.685805	0.649972	0.667889
EMX1_OT_35878	chr3:13413677-13413699:+	0.707839	0.625299	0.666569
EMX1_OT_68700	chr20:25061265-25061287:-	0.851483	0.461057	0.65627
EMX1_OT_11357	chr14:42687599-42687622:-	0.699364	0.607255	0.65331
EMX1_OT_68008	chr17:78590160-78590182:-	0.804025	0.497146	0.650586
EMX1_OT_60550	chr10:89656386-89656410:+	0.573305	0.725281	0.649293
EMX1_OT_66217	chr17:34359380-34359402:+	0.579025	0.69895	0.638988
EMX1_OT_42855	chr3:125109108-125109131:-	0.756992	0.515191	0.636091
EMX1_OT_3515	chr12:69933713-69933736:-	0.848093	0.400663	0.624378
EMX1_OT_35494	chr9:124547221-124547244:-	0.712288	0.536181	0.624235
EMX1_OT_77927	chr15:99752256-99752279:+	0.788771	0.456638	0.622705	AAGTCCCGGCAGAGGAAGAAGGG
EMX1_OT_25766	chr7:43219436-43219459:+	0.782627	0.435831	0.609229
EMX1_OT_80678	chr14:98685559-98685581:+	0.725636	0.4826	0.604118
EMX1_OT_21627	chr1:20893399-20893421:-	0.796398	0.405634	0.601016
EMX1_OT_4150	chr11:43726381-43726404:+	0.747246	0.446327	0.596786
EMX1_OT_64217	chr3:106354638-106354660:-	0.536017	0.653655	0.594836
EMX1_OT_7712	chr17:22268760-22268782:-	0.6875	0.498987	0.593244
EMX1_OT_42167	chr7:83633217-83633239:-	0.761864	0.417603	0.589734
EMX1_OT_57664	chrX:133425036-133425059:-	0.783686	0.381329	0.582508
EMX1_OT_45681	chr1:23394120-23394143:-	0.766314	0.394587	0.58045	AAGTCCGAGGAGAGGAAGAAAGG
EMX1_OT_1203	chr2:65555375-65555398:+	0.507839	0.642607	0.575223
EMX1_OT_2354	chr2:197759244-197759266:-	0.745551	0.404161	0.574856
EMX1_OT_29621	chr12:113664379-113664403:+	0.649364	0.49954	0.574452
EMX1_OT_15794	chr3:54950700-54950722:-	0.776271	0.36218	0.569226
EMX1_OT_11340	chr14:38185443-38185467:+	0.674576	0.462162	0.568369
EMX1_OT_33192	chr17:76881472-76881495:+	0.757415	0.377647	0.567531
EMX1_OT_13691	chr10:61945011-61945034:-	0.730297	0.40232	0.566308
EMX1_OT_6893	chr2:5669396-5669419:-	0.677542	0.450562	0.564052
EMX1_OT_33923	chr11:62597796-62597819:-	0.58178	0.542626	0.562203
EMX1_OT_51126	chr11:1533780-1533802:+	0.631568	0.477813	0.55469
EMX1_OT_64620	chr3:124052892-124052915:+	0.655085	0.4362	0.545642
EMX1_OT_328	chrX:121222476-121222499:+	0.574788	0.504511	0.53965
EMX1_OT_19346	chr5:11216423-11216446:+	0.488347	0.588289	0.538318
EMX1_OT_14322	chr7:70644963-70644986:+	0.620127	0.454244	0.537186
EMX1_OT_4501	chrX:11030172-11030194:-	0.697669	0.375437	0.536553
EMX1_OT_10456	chr6:152838437-152838460:+	0.468644	0.593629	0.531137
EMX1_OT_49262	chr6:157608565-157608588:+	0.629661	0.425336	0.527499
EMX1_OT_78077	chr4:181778635-181778659:-	0.614195	0.439882	0.527039
EMX1_OT_75023	chr14:40621980-40622002:+	0.540678	0.513165	0.526922
EMX1_OT_66569	chr4:44620942-44620964:+	0.655085	0.398453	0.526769
EMX1_OT_399	chr19:22044939-22044961:+	0.414619	0.637636	0.526127
EMX1_OT_27565	chr1:215044208-215044232:+	0.558263	0.493279	0.525771
EMX1_OT_60799	chr8:25079414-25079437:-	0.677542	0.373596	0.525569
EMX1_OT_44711	chr11:4007040-4007062:-	0.653178	0.393666	0.523422
EMX1_OT_78839	chr4:60084914-60084937:+	0.607627	0.437673	0.52265
EMX1_OT_47971	chr1:193051787-193051810:-	0.583263	0.455901	0.519582
EMX1_OT_29105	chr19:16021783-16021806:+	0.543644	0.490149	0.516897
EMX1_OT_78069	chr4:180592734-180592757:-	0.581356	0.447431	0.514394
EMX1_OT_25400	chr16:85176764-85176786:-	0.712076	0.315964	0.51402
EMX1_OT_31043	chr13:27195503-27195525:+	0.591525	0.427546	0.509535	GAGTAGGAGCAGGAGAAGAAGGA
EMX1_OT_19184	chr20:23536049-23536072:-	0.631992	0.383723	0.507857
EMX1_OT_5482	chr19:24067696-24067719:-	0.633051	0.381882	0.507466
EMX1_OT_11024	chr14:48462899-48462922:+	0.530297	0.479101	0.504699
EMX1_OT_26354	chr6:9118561-9118584:-	0.617797	0.386301	0.502049	ACGTCTGAGCAGAAGAAGAATGG
EMX1_OT_1234	chr2:52009813-52009835:+	0.513983	0.486467	0.500225
EMX1_OT_19899	chr14:94051251-94051275:-	0.521186	0.471368	0.496277
EMX1_OT_20816	chr7:111835388-111835411:-	0.600212	0.391641	0.495926
EMX1_OT_70482	chr2:162845843-162845868:+	0.427542	0.564169	0.495856
EMX1_OT_50514	chr7:142272738-142272761:-	0.584534	0.394034	0.489284
EMX1_OT_67690	chr3:193231801-193231824:+	0.619915	0.357945	0.48893
EMX1_OT_69257	chr2:114386300-114386323:-	0.616525	0.357024	0.486775
EMX1_OT_25789	chr12:102349947-102349970:-	0.57161	0.392561	0.482086
EMX1_OT_30135	chr14:50071746-50071769:-	0.577331	0.385012	0.481171
EMX1_OT_34489	chr1:201648153-201648177:-	0.586017	0.375621	0.480819
EMX1_OT_11035	chr11:30280257-30280280:-	0.538136	0.417787	0.477961
EMX1_OT_61296	chr10:57088951-57088974:+	0.558263	0.390352	0.474307	GAGCACGAGCAAGAGAAGAAGGG
EMX1_OT_6570	chr15:61354661-61354684:+	0.532627	0.412815	0.472721
EMX1_OT_51169	chr12:21262878-21262902:-	0.562924	0.38225	0.472587
EMX1_OT_17131	chr7:90880708-90880730:+	0.508686	0.433806	0.471246
EMX1_OT_33898	chr8:10191051-10191074:-	0.584958	0.355367	0.470162
EMX1_OT_59045	chrX:116667629-116667651:+	0.42839	0.498987	0.463689
EMX1_OT_46177	chr2:137521521-137521543:-	0.601907	0.319094	0.4605
EMX1_OT_19058	chr8:4529235-4529258:-	0.597669	0.316148	0.456909
EMX1_OT_38801	chr7:151755382-151755405:+	0.515466	0.393298	0.454382
EMX1_OT_53427	chr11:69845565-69845589:+	0.501907	0.400295	0.451101
EMX1_OT_70322	chr2:238484868-238484892:-	0.435805	0.466212	0.451009
EMX1_OT_67515	chr3:149366195-149366218:+	0.477966	0.422574	0.45027
EMX1_OT_13030	chr11:131236470-131236494:-	0.558051	0.340085	0.449068
EMX1_OT_20211	chr2:217513380-217513403:-	0.511229	0.386669	0.448949	GAGTCTAAGCAGGAGAATAAAGG
EMX1_OT_37813	chr1:87734165-87734188:+	0.49089	0.399374	0.445132
EMX1_OT_7924	chr5:141111027-141111049:+	0.520763	0.366967	0.443865
EMX1_OT_34624	chr21:21087337-21087359:+	0.390254	0.490517	0.440386
EMX1_OT_30364	chr3:34001465-34001487:+	0.498941	0.380225	0.439583
EMX1_OT_70223	chr2:146795354-146795377:-	0.599788	0.277849	0.438819
EMX1_OT_32232	chrX:149881915-149881937:+	0.493432	0.381882	0.437657
EMX1_OT_81081	chr4:182872003-182872025:+	0.48178	0.392561	0.43717
EMX1_OT_23230	chr12:32497908-32497930:-	0.451271	0.414841	0.433056
EMX1_OT_3078	chr2:199054746-199054769:+	0.476059	0.387958	0.432009
EMX1_OT_53238	chr7:108658903-108658925:-	0.476271	0.384828	0.43055
EMX1_OT_66322	chr4:8246876-8246899:-	0.53072	0.329589	0.430155
EMX1_OT_56603	chr1:162904548-162904570:-	0.430508	0.427177	0.428843
EMX1_OT_16121	chr5:35927574-35927598:-	0.484746	0.370466	0.427606
EMX1_OT_9002	chr1:27586862-27586884:+	0.414619	0.439882	0.42725
EMX1_OT_28500	chr10:96958418-96958440:+	0.434958	0.401584	0.418271
EMX1_OT_10565	chr9:34735037-34735059:+	0.396398	0.439882	0.41814
EMX1_OT_3355	chr8:73721972-73721995:-	0.574788	0.261094	0.417941
EMX1_OT_29301	chr3:84833878-84833901:+	0.423517	0.40766	0.415588
EMX1_OT_57867	chrY:16483015-16483039:-	0.563771	0.266618	0.415194
EMX1_OT_44850	chrX:7215922-7215944:-	0.545127	0.283189	0.414158
EMX1_OT_64131	chr3:95971338-95971360:-	0.503178	0.320199	0.411688	TCATCCAAGCAGAAGAAGAAGAG
EMX1_OT_27682	chr8:98428363-98428385:+	0.458263	0.362364	0.410313
EMX1_OT_17292	chr18:37326794-37326817:-	0.461864	0.355183	0.408524
EMX1_OT_21037	chr5:147453622-147453645:-	0.510169	0.306758	0.408463	GAGCCGGAGCAGAAGAAGGAGGG
EMX1_OT_34973	chr1:61346649-61346671:-	0.460169	0.356104	0.408137
EMX1_OT_75263	chr6:99251281-99251304:-	0.531356	0.28411	0.407733
EMX1_OT_6823	chr4:173977664-173977686:-	0.464195	0.351132	0.407664
EMX1_OT_60294	chr8:101232305-101232329:+	0.410381	0.403425	0.406903
EMX1_OT_80560	chr5:83013993-83014015:+	0.403814	0.402872	0.403343
EMX1_OT_65790	chr3:57606139-57606162:+	0.259958	0.540784	0.400371
EMX1_OT_31675	chr6:40393901-40393924:+	0.352119	0.448352	0.400235
EMX1_OT_12003	chr14:75257199-75257223:-	0.526271	0.271773	0.399022
EMX1_OT_30845	chr17:45635940-45635962:+	0.454449	0.340821	0.397635
EMX1_OT_74482	chr5:116425341-116425363:-	0.524788	0.264776	0.394782
EMX1_OT_27562	chr1:215044208-215044231:+	0.445551	0.343583	0.394567
EMX1_OT_686	chr2:74418385-74418408:-	0.530297	0.242497	0.386397
EMX1_OT_54000	chr7:57325422-57325444:-	0.498093	0.274167	0.38613
EMX1_OT_71005	chr22:34462919-34462943:-	0.470339	0.298288	0.384313
EMX1_OT_48923	chr16:78814948-78814971:-	0.542797	0.224084	0.38344
EMX1_OT_37063	chr7:31861457-31861481:-	0.504449	0.258884	0.381667
EMX1_OT_13048	chr11:62581209-62581231:+	0.409322	0.353526	0.381424
EMX1_OT_16967	chr16:82901149-82901171:+	0.406144	0.344688	0.375416
EMX1_OT_78446	chr4:164607114-164607137:+	0.501907	0.247652	0.37478
EMX1_OT_78079	chr4:181778636-181778659:-	0.431356	0.307862	0.369609
EMX1_OT_69562	chr2:229315935-229315958:+	0.463136	0.275456	0.369296
EMX1_OT_74528	chr14:22133281-22133304:-	0.41822	0.317253	0.367737
EMX1_OT_58638	chrX:64870150-64870172:-	0.544492	0.189652	0.367072
EMX1_OT_49317	chr16:73143822-73143845:+	0.40678	0.3167	0.36174
EMX1_OT_31005	chr14:97553662-97553686:+	0.468432	0.247836	0.358134
EMX1_OT_58508	chrX:88376002-88376024:+	0.388559	0.32738	0.35797
EMX1_OT_31483	chr6:69675103-69675125:+	0.392797	0.322593	0.357695
EMX1_OT_11415	chr1:220847358-220847381:-	0.405508	0.307126	0.356317
EMX1_OT_23050	chr9:94567476-94567498:+	0.374788	0.33677	0.355779
EMX1_OT_69008	chr2:104638919-104638941:+	0.335805	0.369913	0.352859
EMX1_OT_44664	chr15:42596288-42596310:-	0.445339	0.258148	0.351743
EMX1_OT_68654	chr2:138842959-138842981:+	0.332203	0.368072	0.350138
EMX1_OT_48108	chr11:118945558-118945582:-	0.480085	0.216535	0.34831
EMX1_OT_71478	chr22:48041191-48041214:-	0.438771	0.257411	0.348091
EMX1_OT_18644	chr8:99880798-99880820:+	0.393008	0.301602	0.347305
EMX1_OT_48517	chr1:12396065-12396088:+	0.33178	0.361075	0.346427
EMX1_OT_30184	chr6:960804-960827:+	0.420127	0.2703	0.345214
EMX1_OT_81637	chr5:16467308-16467330:-	0.402119	0.287424	0.344771
EMX1_OT_1783	chr7:136765454-136765477:+	0.379025	0.306758	0.342891
EMX1_OT_21816	chr8:119575256-119575279:-	0.388559	0.294421	0.34149
EMX1_OT_28701	chr3:45563892-45563914:-	0.486864	0.194992	0.340928
EMX1_OT_29052	chr5:39927018-39927040:+	0.369703	0.311729	0.340716
EMX1_OT_64536	chr18:38075253-38075275:-	0.435593	0.245811	0.340702
EMX1_OT_7540	chr16:68577681-68577703:+	0.416525	0.258884	0.337705
EMX1_OT_4694	chr12:106252295-106252318:+	0.336441	0.338796	0.337618
EMX1_OT_55932	chrX:39111947-39111971:-	0.460381	0.21322	0.336801
EMX1_OT_74604	chr14:24666847-24666871:-	0.376483	0.288529	0.332506
EMX1_OT_42022	chr7:3773144-3773167:-	0.462924	0.201989	0.332456
EMX1_OT_16243	chr8:127431445-127431467:+	0.375636	0.283926	0.329781
EMX1_OT_1084	chr7:19417520-19417543:-	0.383898	0.2703	0.327099
EMX1_OT_65744	chr19:22240861-22240883:+	0.329025	0.316516	0.322771
EMX1_OT_63764	chr18:73362684-73362706:-	0.477119	0.164611	0.320865
EMX1_OT_69732	chr2:200216193-200216215:-	0.426695	0.214509	0.320602
EMX1_OT_72113	chr20:61100269-61100292:-	0.46589	0.174738	0.320314
EMX1_OT_14970	chr12:107374645-107374667:+	0.371186	0.269011	0.320099
EMX1_OT_2264	chr19:29526720-29526742:+	0.374576	0.265329	0.319952
EMX1_OT_36334	chr8:91073519-91073541:+	0.356356	0.279507	0.317931
EMX1_OT_8177	chr2:54057857-54057880:+	0.311864	0.323881	0.317873
EMX1_OT_32553	chr4:86335534-86335557:-	0.417161	0.215982	0.316572
EMX1_OT_64580	chr18:37931042-37931063:-	0.419915	0.212668	0.316292
EMX1_OT_21034	chr8:26643117-26643139:+	0.238347	0.389799	0.314073
EMX1_OT_64928	chr19:30821155-30821177:+	0.291314	0.325539	0.308426
EMX1_OT_26736	chr11:31505735-31505759:-	0.351483	0.264592	0.308038
EMX1_OT_34546	chr2:15411976-15411998:+	0.357839	0.252256	0.305047
EMX1_OT_77863	chr4:130741063-130741085:-	0.424576	0.176763	0.30067
EMX1_OT_60435	chr8:107166939-107166962:+	0.337288	0.263672	0.30048
EMX1_OT_2483	chr2:223704851-223704873:+	0.26928	0.32738	0.29833
EMX1_OT_44950	chr13:47854678-47854700:+	0.346822	0.247836	0.297329
EMX1_OT_36624	chr2:204772353-204772375:+	0.29661	0.291843	0.294227
EMX1_OT_43854	chr11:130894378-130894402:+	0.385381	0.20162	0.293501
EMX1_OT_32464	chr3:185409732-185409754:+	0.311229	0.274351	0.29279
EMX1_OT_17896	chr2:29100720-29100741:+	0.318644	0.266249	0.292447
EMX1_OT_37756	chr6:51743988-51744010:+	0.317373	0.26496	0.291167
EMX1_OT_49544	chr18:76944223-76944245:-	0.393856	0.187258	0.290557
EMX1_OT_60300	chr8:101321814-101321836:+	0.311653	0.265145	0.288399
EMX1_OT_71272	chr19:51113347-51113371:-	0.349153	0.222243	0.285698
EMX1_OT_38480	chr12:27652695-27652717:+	0.308686	0.262567	0.285627
EMX1_OT_13285	chr15:28935790-28935812:+	0.290466	0.27877	0.284618
EMX1_OT_28311	chr12:117582143-117582165:+	0.35339	0.210643	0.282016
EMX1_OT_39836	chr11:107942250-107942272:+	0.356144	0.205303	0.280723
EMX1_OT_10960	chr1:113198830-113198854:+	0.281568	0.27343	0.277499
EMX1_OT_7799	chr7:72970834-72970857:+	0.3375	0.211563	0.274532
EMX1_OT_28479	chr6:79536842-79536864:-	0.372034	0.174185	0.27311
EMX1_OT_73267	chr5:170219939-170219961:+	0.25678	0.286319	0.271549
EMX1_OT_63180	chr8:135003912-135003934:+	0.262924	0.277113	0.270018
EMX1_OT_25876	chr7:75712205-75712227:-	0.337924	0.199411	0.268667
EMX1_OT_55425	chrX:6401052-6401075:-	0.363136	0.171239	0.267187
EMX1_OT_38042	chr1:242467422-242467445:+	0.34089	0.187811	0.26435
EMX1_OT_37681	chrX:48913235-48913258:+	0.342161	0.182839	0.2625
EMX1_OT_38597	chr7:95004088-95004110:-	0.332203	0.191125	0.261664
EMX1_OT_60083	chr10:5359807-5359830:+	0.306992	0.212484	0.259738
EMX1_OT_74944	chr14:32894632-32894655:-	0.293856	0.221138	0.257497
EMX1_OT_16339	chr18:72557945-72557968:+	0.224788	0.290002	0.257395
EMX1_OT_15477	chr5:135040171-135040195:-	0.307415	0.207328	0.257372
EMX1_OT_46295	chr15:62473641-62473663:+	0.287076	0.226662	0.256869
EMX1_OT_20337	chr11:84421839-84421861:-	0.310593	0.201068	0.255831
EMX1_OT_29581	chr3:181974599-181974621:-	0.318856	0.190204	0.25453
EMX1_OT_64953	chr3:45197034-45197056:-	0.313136	0.194071	0.253603
EMX1_OT_66899	chr17:27922476-27922498:+	0.282203	0.224452	0.253328
EMX1_OT_67374	chr3:168187131-168187153:+	0.284746	0.220954	0.25285
EMX1_OT_36681	chr5:60525379-60525401:-	0.329449	0.175842	0.252646
EMX1_OT_29326	chr7:156467090-156467111:+	0.284322	0.219849	0.252086
EMX1_OT_34755	chr1:161212318-161212341:-	0.324576	0.178788	0.251682
EMX1_OT_37562	chr18:46865915-46865936:-	0.357203	0.145829	0.251516
EMX1_OT_39109	chr8:19084169-19084190:-	0.289195	0.21322	0.251208
EMX1_OT_23203	chr5:108972180-108972203:+	0.213983	0.285399	0.249691
EMX1_OT_17492	chr12:96660188-96660210:+	0.316102	0.178604	0.247353
EMX1_OT_33745	chr11:69005176-69005198:-	0.311441	0.181734	0.246588
EMX1_OT_76710	chr6:24382229-24382251:-	0.241949	0.250783	0.246366
EMX1_OT_4951	chr8:8666071-8666094:+	0.261017	0.228319	0.244668
EMX1_OT_59629	chr8:96225640-96225663:-	0.265042	0.224084	0.244563
EMX1_OT_49621	chr19:37219676-37219698:-	0.304873	0.183944	0.244408
EMX1_OT_19453	chr5:64813230-64813253:-	0.310381	0.177684	0.244033
EMX1_OT_50074	chr5:61408615-61408638:+	0.266737	0.218376	0.242557
EMX1_OT_52490	chr12:73110890-73110913:-	0.299576	0.185049	0.242313
EMX1_OT_41256	chr8:8970278-8970300:+	0.255508	0.224452	0.23998
EMX1_OT_1664	chr19:29779860-29779884:+	0.273729	0.205303	0.239516
EMX1_OT_25121	chr4:93647187-93647210:+	0.262712	0.216166	0.239439
EMX1_OT_78237	chr16:8215308-8215331:+	0.289407	0.189468	0.239437
EMX1_OT_33043	chr2:66502622-66502646:+	0.266102	0.210274	0.238188
EMX1_OT_44407	chr1:206445389-206445412:+	0.261441	0.214878	0.238159
EMX1_OT_6081	chr2:218959880-218959902:+	0.258898	0.215062	0.23698
EMX1_OT_10736	chr9:27942723-27942746:-	0.310593	0.162217	0.236405
EMX1_OT_60453	chr8:108187166-108187188:-	0.212288	0.257411	0.23485
EMX1_OT_23841	chr4:48637373-48637396:+	0.239831	0.224452	0.232141
EMX1_OT_4574	chr2:177079087-177079110:-	0.250636	0.213589	0.232112
EMX1_OT_64108	chr3:94626648-94626671:-	0.289407	0.17308	0.231244
EMX1_OT_65893	chr3:72477789-72477811:+	0.208051	0.254281	0.231166
EMX1_OT_78219	chr4:158749558-158749580:+	0.241737	0.219665	0.230701
EMX1_OT_62789	chr1:234344872-234344894:-	0.304025	0.155588	0.229807
EMX1_OT_33574	chr9:20425058-20425080:+	0.248093	0.208065	0.228079
EMX1_OT_60979	chr10:92663298-92663320:-	0.277542	0.177684	0.227613
EMX1_OT_42377	chr12:131797181-131797204:+	0.283686	0.171239	0.227463
EMX1_OT_12350	chr17:56343677-56343700:-	0.317797	0.135334	0.226565
EMX1_OT_56479	chr9:104518762-104518784:+	0.239619	0.212484	0.226051
EMX1_OT_13538	chrX:11569084-11569106:+	0.248941	0.201252	0.225096
EMX1_OT_68920	chr2:112123470-112123492:+	0.169703	0.280059	0.224881
EMX1_OT_81286	chr15:55513201-55513223:-	0.297881	0.150249	0.224065
EMX1_OT_25890	chr7:139603132-139603154:-	0.308898	0.139201	0.22405
EMX1_OT_68162	chr17:74629294-74629318:+	0.236229	0.210458	0.223344
EMX1_OT_70268	chr2:236714047-236714069:+	0.262076	0.184496	0.223286
EMX1_OT_11905	chr1:55715442-55715464:-	0.290678	0.155588	0.223133
EMX1_OT_22797	chr1:179055652-179055675:+	0.205508	0.239919	0.222714
EMX1_OT_31530	chr13:75841736-75841759:+	0.241949	0.198674	0.220312
EMX1_OT_28168	chr15:85782812-85782834:-	0.268856	0.170687	0.219771
EMX1_OT_3856	chr8:122103310-122103332:-	0.266525	0.172344	0.219435
EMX1_OT_50590	chr11:4701782-4701804:-	0.257203	0.181182	0.219193
EMX1_OT_5337	chr18:71194067-71194089:+	0.275847	0.160928	0.218388
EMX1_OT_46954	chr17:17869864-17869886:-	0.285805	0.150617	0.218211
EMX1_OT_15970	chr3:9760488-9760512:+	0.283898	0.152274	0.218086
EMX1_OT_45928	chr14:20395129-20395152:+	0.286017	0.148407	0.217212
EMX1_OT_64671	chr18:61260241-61260263:-	0.263136	0.16995	0.216543
EMX1_OT_66136	chr4:25059120-25059143:-	0.282203	0.148223	0.215213
EMX1_OT_40609	chrY:7718867-7718888:-	0.280508	0.149512	0.21501
EMX1_OT_65743	chr19:22254573-22254595:+	0.225847	0.203093	0.21447
EMX1_OT_33806	chr22:40429888-40429910:+	0.254449	0.173817	0.214133
EMX1_OT_34529	chr12:77693753-77693777:-	0.237288	0.190573	0.21393
EMX1_OT_69740	chr2:199557426-199557449:-	0.2125	0.214878	0.213689
EMX1_OT_3552	chr12:103654808-103654832:+	0.236864	0.18689	0.211877
EMX1_OT_80753	chr5:7946896-7946919:+	0.194492	0.228871	0.211681
EMX1_OT_76752	chr6:27073335-27073358:-	0.25339	0.168477	0.210934
EMX1_OT_3957	chr3:171968663-171968685:-	0.260169	0.161112	0.210641
EMX1_OT_50099	chr10:116286010-116286032:-	0.232415	0.185969	0.209192
EMX1_OT_38124	chr1:15697240-15697263:+	0.208475	0.207881	0.208178
EMX1_OT_60908	chr10:104102793-104102815:-	0.24322	0.170319	0.206769
EMX1_OT_58264	chrX:82864977-82864999:+	0.222034	0.189468	0.205751
EMX1_OT_7800	chr7:75394236-75394259:-	0.274788	0.134414	0.204601
EMX1_OT_64129	chr3:95944328-95944350:-	0.274788	0.133493	0.204141
EMX1_OT_80539	chr5:84502524-84502546:+	0.202331	0.205855	0.204093
EMX1_OT_54752	chr11:102882507-102882530:+	0.223305	0.183576	0.20344
EMX1_OT_61425	chr8:46778843-46778865:-	0.237924	0.164426	0.201175
EMX1_OT_44052	chr12:24105766-24105790:+	0.187712	0.214325	0.201019
EMX1_OT_56457	chr1:165384418-165384441:-	0.248093	0.151906	0.199999
EMX1_OT_59040	chrX:116406873-116406895:-	0.261864	0.136991	0.199428
EMX1_OT_59996	chr10:10104408-10104430:+	0.217161	0.180261	0.198711
EMX1_OT_71226	chr3:11917238-11917263:+	0.218008	0.179341	0.198675
EMX1_OT_52406	chr12:87611459-87611481:-	0.245763	0.148591	0.197177
EMX1_OT_68425	chr2:123167282-123167304:-	0.272881	0.120788	0.196835
EMX1_OT_58937	chr1:31456202-31456225:-	0.237076	0.155588	0.196332
EMX1_OT_79122	chr16:55094120-55094142:-	0.247458	0.144172	0.195815
EMX1_OT_26111	chr2:176117899-176117921:-	0.263771	0.120972	0.192372
EMX1_OT_36633	chr2:205615959-205615981:+	0.21589	0.166636	0.191263
EMX1_OT_50149	chr11:23658286-23658308:-	0.24661	0.13515	0.19088
EMX1_OT_3654	chr3:115543942-115543965:-	0.260169	0.121525	0.190847
EMX1_OT_16999	chr16:83777695-83777717:-	0.263983	0.116921	0.190452
EMX1_OT_31857	chr11:40557216-40557241:+	0.127966	0.251887	0.189927
EMX1_OT_3282	chr10:73771933-73771955:-	0.236864	0.141042	0.188953
EMX1_OT_22511	chrX:154999286-154999308:+	0.198305	0.179525	0.188915
EMX1_OT_25716	chr7:18183579-18183601:+	0.212924	0.164426	0.188675
EMX1_OT_57537	chrX:122968962-122968986:+	0.18072	0.193887	0.187304
EMX1_OT_28680	chr5:38502027-38502049:+	0.218856	0.155588	0.187222
EMX1_OT_48653	chr10:28523887-28523911:-	0.222881	0.150249	0.186565
EMX1_OT_48151	chr1:216382740-216382763:+	0.231144	0.14049	0.185817
EMX1_OT_58979	chrX:119720889-119720911:+	0.153602	0.217271	0.185436
EMX1_OT_32613	chr18:35142320-35142344:-	0.216737	0.153931	0.185334
EMX1_OT_78679	chr4:85135191-85135215:-	0.22839	0.141779	0.185084
EMX1_OT_43668	chr20:50256882-50256905:-	0.226271	0.143436	0.184854
EMX1_OT_60238	chr10:22199368-22199390:-	0.255085	0.112686	0.183886
EMX1_OT_10142	chr14:96665371-96665393:-	0.226695	0.138833	0.182764
EMX1_OT_58677	chrX:73741862-73741885:+	0.202542	0.162217	0.18238
EMX1_OT_45679	chr1:23406487-23406511:-	0.217797	0.146382	0.182089
EMX1_OT_10597	chr1:180976184-180976206:+	0.144915	0.21856	0.181738
EMX1_OT_26118	chr2:10322725-10322747:+	0.192161	0.169398	0.180779
EMX1_OT_30039	chr9:90433390-90433414:-	0.221398	0.138648	0.180023
EMX1_OT_81129	chr4:184333658-184333681:+	0.206356	0.15301	0.179683
EMX1_OT_3986	chr4:53785397-53785420:-	0.221186	0.138096	0.179641
EMX1_OT_22572	chr8:58203648-58203670:+	0.21928	0.138464	0.178872
EMX1_OT_2862	chr4:58800309-58800331:+	0.145975	0.211379	0.178677
EMX1_OT_50700	chr8:15793427-15793449:-	0.179237	0.177868	0.178553
EMX1_OT_79973	chr5:55594443-55594465:+	0.155297	0.201068	0.178182
EMX1_OT_38049	chr14:67390990-67391012:+	0.158051	0.19002	0.174036
EMX1_OT_42841	chr15:48230041-48230064:-	0.214195	0.130915	0.172555
EMX1_OT_57936	chrY:25557925-25557948:+	0.197881	0.146382	0.172132
EMX1_OT_31655	chr4:150731391-150731413:+	0.147034	0.19536	0.171197
EMX1_OT_63638	chr1:221349265-221349288:+	0.194492	0.147855	0.171173
EMX1_OT_61324	chr10:70245672-70245694:-	0.225636	0.115632	0.170634
EMX1_OT_3865	chr16:56150146-56150170:+	0.210381	0.130179	0.17028
EMX1_OT_1542	chr5:121318531-121318555:-	0.186864	0.153379	0.170122
EMX1_OT_57891	chrY:24112193-24112216:-	0.214407	0.12576	0.170083
EMX1_OT_42721	chr3:150823697-150823720:+	0.183898	0.153747	0.168823
EMX1_OT_66740	chr4:57972422-57972445:-	0.211441	0.126128	0.168784
EMX1_OT_43610	chr9:70284835-70284859:-	0.20572	0.131099	0.16841
EMX1_OT_295	chr12:119548121-119548144:-	0.238347	0.0979562	0.168152
EMX1_OT_2711	chr8:125811741-125811763:+	0.178602	0.157061	0.167832
EMX1_OT_13294	chr4:41185137-41185161:+	0.194492	0.136991	0.165741
EMX1_OT_14126	chr3:10558396-10558418:-	0.222246	0.108083	0.165164
EMX1_OT_48026	chr3:41415901-41415925:+	0.161653	0.168661	0.165157
EMX1_OT_40568	chr2:219180795-219180817:-	0.225212	0.104769	0.16499
EMX1_OT_48239	chr4:52628063-52628085:-	0.204873	0.124287	0.16458
EMX1_OT_48330	chr2:106103264-106103288:+	0.198305	0.130363	0.164334
EMX1_OT_12388	chr16:89282413-89282436:-	0.211229	0.116921	0.164075
EMX1_OT_80994	chr4:186862400-186862423:+	0.149364	0.178236	0.1638
EMX1_OT_47003	chr12:113236759-113236782:-	0.198729	0.127785	0.163257
EMX1_OT_16530	chr8:128999092-128999115:-	0.22161	0.104032	0.162821
EMX1_OT_72650	chr21:41637482-41637505:-	0.212924	0.112134	0.162529
EMX1_OT_72747	chr2:66354920-66354944:+	0.185381	0.139017	0.162199
EMX1_OT_73731	chr6:921574-921598:-	0.198093	0.126128	0.162111
EMX1_OT_7559	chr3:100150937-100150960:-	0.206568	0.117474	0.162021
EMX1_OT_77677	chr16:31479358-31479380:+	0.181356	0.141963	0.161659
EMX1_OT_58401	chrX:85801296-85801318:-	0.192797	0.127417	0.160107
EMX1_OT_67631	chr18:28370270-28370294:+	0.223517	0.0964832	0.16
EMX1_OT_56729	chr1:108533073-108533096:-	0.168008	0.151906	0.159957
EMX1_OT_30118	chr15:92866884-92866905:+	0.18178	0.137175	0.159478
EMX1_OT_9250	chr6:19348538-19348560:+	0.183263	0.134045	0.158654
EMX1_OT_80813	chr15:82029370-82029394:-	0.176483	0.139201	0.157842
EMX1_OT_41525	chr21:35760142-35760166:-	0.222881	0.0907752	0.156828
EMX1_OT_74311	chr5:110092003-110092026:-	0.234746	0.0771497	0.155948
EMX1_OT_67647	chr3:155218693-155218715:-	0.182839	0.128521	0.15568
EMX1_OT_35098	chr12:583675-583697:-	0.21928	0.0918799	0.15558
EMX1_OT_24391	chr5:37882234-37882256:+	0.157203	0.153379	0.155291
EMX1_OT_11244	chr9:84066212-84066234:-	0.211017	0.0942736	0.152645
EMX1_OT_68584	chr20:19070493-19070516:+	0.128602	0.175474	0.152038
EMX1_OT_71829	chr21:18775889-18775911:-	0.189195	0.113791	0.151493
EMX1_OT_27110	chr10:7569784-7569806:+	0.139619	0.159823	0.149721
EMX1_OT_80995	chr4:186863297-186863319:-	0.188347	0.108451	0.148399
EMX1_OT_6819	chr4:17065982-17066004:+	0.189619	0.10569	0.147654
EMX1_OT_61	chr9:104871932-104871955:+	0.15678	0.136991	0.146886
EMX1_OT_2484	chr12:54024206-54024229:-	0.197246	0.0953784	0.146312
EMX1_OT_56437	chr9:99180676-99180698:+	0.125847	0.165163	0.145505
EMX1_OT_40758	chr14:63220239-63220263:-	0.176271	0.114344	0.145307
EMX1_OT_14750	chr1:169386133-169386157:+	0.0944915	0.194255	0.144373
EMX1_OT_19628	chr1:57111171-57111193:+	0.181144	0.104953	0.143049
EMX1_OT_46108	chr3:24187549-24187571:-	0.173305	0.112134	0.14272
EMX1_OT_32866	chr14:47040943-47040965:+	0.167797	0.11729	0.142543
EMX1_OT_61051	chr8:46645117-46645139:-	0.17161	0.109188	0.140399
EMX1_OT_72182	chr21:9711481-9711504:-	0.161653	0.119131	0.140392
EMX1_OT_4110	chr10:62736240-62736262:+	0.172034	0.108083	0.140059
EMX1_OT_71717	chr21:20264218-20264240:+	0.130297	0.149144	0.13972
EMX1_OT_15100	chr11:47051506-47051529:-	0.180085	0.0983244	0.139205
EMX1_OT_56778	chrEBV:100631-100655:-	0.162712	0.11508	0.138896
EMX1_OT_42151	chr7:84157772-84157794:-	0.194703	0.0823053	0.138504
EMX1_OT_25429	chr3:119831245-119831269:+	0.158475	0.118394	0.138434
EMX1_OT_63774	chr18:72722145-72722169:+	0.13178	0.144909	0.138344
EMX1_OT_76768	chr6:26295398-26295420:+	0.164619	0.110845	0.137732
EMX1_OT_52338	chr12:83261595-83261618:+	0.144492	0.130731	0.137611
EMX1_OT_27571	chr6:39193918-39193940:+	0.143856	0.130731	0.137293
EMX1_OT_46782	chr12:83108011-83108035:-	0.172458	0.101086	0.136772
EMX1_OT_5294	chr8:61764368-61764390:-	0.173729	0.0966673	0.135198
EMX1_OT_19924	chr9:115060822-115060844:-	0.15572	0.113607	0.134664
EMX1_OT_49978	chr9:112967474-112967496:-	0.174576	0.0946419	0.134609
EMX1_OT_4439	chr2:155659094-155659117:+	0.14322	0.125944	0.134582
EMX1_OT_55427	chrX:6630946-6630968:-	0.105085	0.163506	0.134295
EMX1_OT_55801	chr1:74807450-74807472:+	0.0930085	0.175106	0.134057
EMX1_OT_66616	chr17:14480718-14480740:+	0.151059	0.116921	0.13399
EMX1_OT_73513	chr6:16954210-16954233:-	0.179025	0.0869085	0.132967
EMX1_OT_35686	chr5:177142984-177143007:-	0.162924	0.102744	0.132834
EMX1_OT_63822	chr18:71878307-71878328:-	0.152966	0.111398	0.132182
EMX1_OT_23450	chrX:131793547-131793569:+	0.140466	0.120972	0.130719
EMX1_OT_29500	chr10:128309466-128309489:+	0.154025	0.106794	0.13041
EMX1_OT_36111	chrX:68185855-68185878:+	0.136653	0.123734	0.130193
EMX1_OT_58047	chrY:3337893-3337915:+	0.150424	0.108083	0.129253
EMX1_OT_20453	chr1:34919984-34920006:+	0.141314	0.112318	0.126816
EMX1_OT_22123	chr3:56397902-56397925:+	0.131568	0.12134	0.126454
EMX1_OT_37754	chr6:51741505-51741527:+	0.151059	0.101639	0.126349
EMX1_OT_75536	chr6:83474612-83474634:+	0.124788	0.127417	0.126102
EMX1_OT_43844	chr7:26310472-26310495:+	0.121186	0.130915	0.126051
EMX1_OT_60860	chr10:105542840-105542862:+	0.130085	0.120604	0.125344
EMX1_OT_49628	chr17:42032661-42032684:+	0.153178	0.0968514	0.125015
EMX1_OT_50804	chr10:111395227-111395250:+	0.157415	0.0924323	0.124924
EMX1_OT_33909	chr8:10164489-10164511:-	0.17161	0.0767814	0.124196
EMX1_OT_22784	chr9:69392038-69392061:-	0.152542	0.0957466	0.124145
EMX1_OT_15769	chr3:50502573-50502596:-	0.132627	0.113239	0.122933
EMX1_OT_5336	chr8:26772053-26772075:+	0.108475	0.136991	0.122733
EMX1_OT_68856	chr2:107080817-107080839:+	0.135169	0.110293	0.122731
EMX1_OT_28560	chr3:157033108-157033132:-	0.126695	0.11821	0.122453
EMX1_OT_9086	chr9:132787999-132788022:+	0.148517	0.0957466	0.122132
EMX1_OT_40062	chr17:3028121-3028144:+	0.142585	0.100902	0.121743
EMX1_OT_6008	chr1:211687447-211687470:-	0.158263	0.0850672	0.121665
EMX1_OT_31353	chr10:130343140-130343161:+	0.129025	0.114159	0.121592
EMX1_OT_14694	chr19:45762079-45762102:+	0.134958	0.108083	0.12152
EMX1_OT_20508	chrX:32880487-32880511:-	0.154237	0.0885656	0.121401
EMX1_OT_1911	chr2:49069042-49069064:-	0.157415	0.0845148	0.120965
EMX1_OT_69948	chr2:217778297-217778320:-	0.15339	0.0883815	0.120886
EMX1_OT_70608	chr2:18630671-18630694:-	0.148941	0.0928006	0.120871
EMX1_OT_58422	chrX:89676513-89676535:+	0.136864	0.104217	0.12054
EMX1_OT_62856	chr9:6076473-6076496:+	0.138771	0.101455	0.120113
EMX1_OT_72390	chr2:44778036-44778058:-	0.154661	0.0852513	0.119956
EMX1_OT_60266	chr10:20713270-20713293:-	0.148941	0.0907752	0.119858
EMX1_OT_36178	chr11:5884326-5884350:-	0.154237	0.0852513	0.119744
EMX1_OT_1257	chr2:51680053-51680075:+	0.136017	0.102928	0.119472
EMX1_OT_4819	chr12:127193140-127193162:-	0.150424	0.0874609	0.118942
EMX1_OT_70681	chr22:38907745-38907768:-	0.152542	0.0843307	0.118437
EMX1_OT_76014	chr6:99910770-99910792:-	0.13072	0.105505	0.118113
EMX1_OT_26244	chr5:119482106-119482129:-	0.145127	0.0907752	0.117951
EMX1_OT_24720	chr17:49202994-49203017:+	0.131144	0.10127	0.116207
EMX1_OT_28336	chr6:130063187-130063211:+	0.144703	0.0863561	0.11553
EMX1_OT_16523	chr8:128814907-128814930:+	0.115466	0.114712	0.115089
EMX1_OT_22489	chr6:64090840-64090862:-	0.152331	0.0769656	0.114648
EMX1_OT_74496	chr5:160964100-160964122:-	0.130932	0.0981403	0.114536
EMX1_OT_32127	chr1:235679371-235679394:-	0.140042	0.087645	0.113844
EMX1_OT_78981	chr4:68732051-68732074:+	0.129661	0.0974038	0.113532
EMX1_OT_5328	chr3:156311070-156311093:-	0.125212	0.101639	0.113425
EMX1_OT_66684	chr17:10243247-10243271:+	0.11822	0.107899	0.11306
EMX1_OT_43310	chr2:161474188-161474210:-	0.16589	0.0596575	0.112774
EMX1_OT_5032	chr3:6063906-6063930:+	0.129873	0.0953784	0.112626
EMX1_OT_17661	chr21:18016446-18016470:+	0.106568	0.11821	0.112389
EMX1_OT_79182	chr16:48797823-48797845:-	0.138347	0.0859878	0.112168
EMX1_OT_34396	chr3:175232208-175232230:+	0.132627	0.0911434	0.111885
EMX1_OT_58757	chrX:69536144-69536166:+	0.104661	0.115448	0.110055
EMX1_OT_74266	chr5:113945841-113945864:+	0.133475	0.0845148	0.108995
EMX1_OT_27314	chr10:74906515-74906537:+	0.131356	0.0865402	0.108948
EMX1_OT_20393	chr18:4288028-4288051:+	0.119703	0.097772	0.108738
EMX1_OT_30319	chr19:31181407-31181431:+	0.117797	0.0992451	0.108521
EMX1_OT_16222	chr10:118093210-118093234:+	0.117585	0.0990609	0.108323
EMX1_OT_48934	chr3:149533010-149533031:-	0.145339	0.0712576	0.108298
EMX1_OT_18294	chr9:121076323-121076345:+	0.113559	0.102375	0.107967
EMX1_OT_34085	chr9:126392785-126392807:+	0.104873	0.110109	0.107491
EMX1_OT_41886	chr2:180717044-180717068:-	0.107627	0.106426	0.107027
EMX1_OT_64493	chr3:145756353-145756375:+	0.111229	0.102744	0.106986
EMX1_OT_69056	chr2:106647827-106647850:-	0.113559	0.0992451	0.106402
EMX1_OT_51486	chr12:33860835-33860856:-	0.143856	0.0681274	0.105992
EMX1_OT_71555	chr2:4367942-4367965:-	0.139195	0.0727306	0.105963
EMX1_OT_52402	chr12:87494642-87494665:+	0.113136	0.0979562	0.105546
EMX1_OT_2526	chr5:93052216-93052238:-	0.143856	0.0668385	0.105347
EMX1_OT_69560	chr2:229296843-229296866:+	0.104661	0.105137	0.104899
EMX1_OT_75311	chr12:114916552-114916576:-	0.126059	0.0834101	0.104735
EMX1_OT_80557	chr5:82992926-82992950:-	0.132415	0.0734671	0.102941
EMX1_OT_70087	chr2:152792554-152792578:-	0.145975	0.0598416	0.102908
EMX1_OT_60784	chr10:101741428-101741451:+	0.125636	0.0799116	0.102774
EMX1_OT_16567	chr17:8736895-8736918:+	0.127331	0.0780703	0.1027
EMX1_OT_15671	chr12:2326999-2327023:-	0.114619	0.0904069	0.102513
EMX1_OT_72993	chr13:83857452-83857475:-	0.136017	0.0688639	0.10244
EMX1_OT_13741	chrX:101531469-101531491:+	0.101907	0.102744	0.102325
EMX1_OT_46966	chr22:21977956-21977979:+	0.114195	0.0902228	0.102209
EMX1_OT_8191	chr15:58703791-58703814:-	0.143644	0.0600258	0.101835
EMX1_OT_60285	chr10:23178461-23178483:-	0.133686	0.0699687	0.101828
EMX1_OT_73463	chr6:12210598-12210619:-	0.137712	0.0655496	0.101631
EMX1_OT_13655	chrX:63661131-63661155:-	0.124364	0.0786227	0.101494
EMX1_OT_40272	chr16:5451174-5451197:-	0.127966	0.074756	0.101361
EMX1_OT_64182	chr3:104470450-104470472:+	0.0934322	0.109188	0.10131
EMX1_OT_22418	chr8:71570202-71570226:+	0.103178	0.0985086	0.100843
EMX1_OT_25841	chr4:3447897-3447919:+	0.100636	0.0997975	0.100217
EMX1_OT_28298	chr17:41009132-41009154:-	0.111653	0.0887498	0.100201
EMX1_OT_40925	chrX:106768713-106768735:-	0.134746	0.0655496	0.100148

### Sheet: Table_S2
Table S2. Published Digenome-seq datasets used in this study
Data	Target gene	Editing enzyme	Total read count	Genome mapping rate	Reference
SRR12791392	HEK2	ABE	927825060	0.943	Kim D, Kim D-E, Lee G, Cho S-I, Kim J-S. Genome-wide target specificity of CRISPR RNA-guided adenine base editors. Nat Biotechnol. 2019;37:430–5.
ERR1885412	HBB	Cas9	785261910	0.9066	Kim D, Bae S, Park J, Kim E, Kim S, Yu HR, et al. Digenome-seq: genome-wide profiling of CRISPR-Cas9 off-target effects in human cells. Nat Methods. 2015;12:237–43
SRR13021529	EMX1	CBE	911736112	0.8916	Kim D, Lim K, Kim S-T, Yoon S-H, Kim K, Ryu S-M, et al. Genome-wide target specificities of CRISPR RNA-guided programmable deaminases
SRR7651141	DNMT1	Cas12a	826943276	0.9601	Bin Moon S, Lee JM, Kang JG, Lee N-E, Ha D-I, Kim DY, et al. Highly efficient genome editing by CRISPR-Cpf1 using CRISPR RNA with a uridinylate-rich 3’-overhang. Nat Commun. 2018;9:3651.

### Sheet: Table_S3
Table S3. Comparison of SANTON-predicted cleavage sites and those reported in the original studies
Dataset	chr	coordinate(f)	coordinate(r)	count(f)	count(r)	coverage(f)	coverage(r)	ratio(f)	ratio(r)	score	gamma	Identified in original studies
Cas9-treated	chr12	93155426	93155425	57	74	57	74	1	1	243.564	0
Cas9-treated	chr12	124319288	124319287	54	58	55	59	0.981818	0.983051	197.438	0	Kim et al 2015; OT3
Cas9-treated	chr9	101833601	101833600	57	66	63	72	0.904762	0.916667	192.025	0	Kim et al 2015; OT1
Cas9-treated	chr18	745994	745993	61	45	62	46	0.983871	0.978261	189.132	0
Cas9-treated	chr15	46305931	46305930	49	52	50	53	0.98	0.981132	177.516	0
Cas9-treated	chr14	36420333	36420332	47	55	50	57	0.94	0.964912	168.285	0
Cas9-treated	chr11	5226985	5226984	44	54	49	59	0.897959	0.915254	147.487	0	Kim et al 2015; On-target
Cas9-treated	chr17	8466935	8466934	26	49	28	51	0.928571	0.960784	146.606	0
Cas9-treated	chr22	16749733	16749732	45	55	52	62	0.865385	0.887097	143.692	0
Cas9-treated	chr3	3620872	3620871	49	42	54	47	0.907407	0.893617	136.662	0
Cas9-treated	chr14	94118990	94118989	53	29	55	31	0.963636	0.935484	131.516	0
Cas9-treated	chr6	50073659	50073658	38	62	49	74	0.77551	0.837838	126.353	0
Cas9-treated	chr6	85028485	85028484	52	30	58	36	0.896552	0.833333	122.463	0
Cas9-treated	chr11	59843959	59843958	31	59	38	66	0.815789	0.893939	121.752	0
Cas9-treated	chr5	14346942	14346941	52	49	67	64	0.776119	0.765625	119.142	0
Cas9-treated	chr10	70083572	70083571	33	47	38	52	0.868421	0.903846	113.869	0
Cas9-treated	chr13	44312240	44312239	46	48	59	61	0.779661	0.786885	107.607	0
Cas9-treated	chr4	147610223	147610222	40	32	44	36	0.909091	0.888889	102.905	0
Cas9-treated	chr8	41439076	41439075	40	40	47	47	0.851064	0.851064	102.716	0
Cas9-treated	chr4	45761587	45761586	32	47	38	54	0.842105	0.87037	102.032	0
Cas9-treated	chr16	49048993	49048992	27	43	30	46	0.9	0.934783	101.108	0
Cas9-treated	chr12	39933667	39933666	41	33	50	42	0.82	0.785714	88.5556	0
Cas9-treated	chr4	48089800	48089799	27	51	37	61	0.72973	0.836066	88.0137	0
Cas9-treated	chr1	177624845	177624844	35	56	55	76	0.636364	0.736842	83.8523	0
Cas9-treated	chr3	19916142	19916141	44	40	61	57	0.721311	0.701754	82.7488	0
Cas9-treated	chr22	35141402	35141401	32	33	38	39	0.842105	0.846154	79.7443	0
Cas9-treated	chr15	29691343	29691342	42	39	57	54	0.736842	0.722222	79.6698	0
Cas9-treated	chr11	76676454	76676453	23	37	28	42	0.821429	0.880952	72.5867	0
Cas9-treated	chr19	29389861	29389860	40	26	51	38	0.784314	0.684211	70.5191	0
Cas9-treated	chr4	55113378	55113377	52	33	79	60	0.658228	0.55	70.456	0
Cas9-treated	chr2	239669845	239669844	30	26	38	34	0.789474	0.764706	65.1717	0
Cas9-treated	chr6	79384202	79384201	35	36	52	53	0.673077	0.679245	60.0226	0
Cas9-treated	chr9	132119577	132119576	21	31	28	38	0.75	0.815789	59.5153	0
Cas9-treated	chr5	132087692	132087691	39	25	56	42	0.696429	0.595238	55.3832	0
Cas9-treated	chr1	37764996	37764995	31	24	39	32	0.794872	0.75	55.3161	0
Cas9-treated	chr9	131734286	131734285	27	29	38	41	0.710526	0.707317	48.7518	0
Cas9-treated	chr9	75726154	75726153	21	45	37	61	0.567568	0.737705	48.1917	0
Cas9-treated	chr12	27081822	27081821	52	20	77	45	0.675325	0.444444	48.1143	0
Cas9-treated	chrX	75786422	75786421	21	31	32	43	0.65625	0.72093	46.6115	0	Kim et al 2015; HBB_75
Cas9-treated	chr2	111929155	111929154	61	10	82	31	0.743902	0.322581	39.8738	0
Cas9-treated	chr10	70526694	70526693	23	25	34	36	0.676471	0.694444	39.6377	0
Cas9-treated	chr18	6663845	6663844	25	23	42	40	0.595238	0.575	27.714	0
Cas9-treated	chr14	58979183	58979182	27	22	50	45	0.54	0.488889	26.4881	0
Cas9-treated	chr20	41364288	41364287	34	17	53	36	0.641509	0.472222	25.0026	0
Cas9-treated	chr4	164672585	164672584	27	26	57	56	0.473684	0.464286	20.0094	0
Cas9-treated	chr10	71795934	71795933	25	20	54	49	0.462963	0.408163	19.7593	0
Cas9-treated	chr19	33771108	33771107	18	13	32	27	0.5625	0.481481	19.7271	0
Cas9-treated	chr9	24439674	24439673	7	46	22	61	0.318182	0.754098	18.3443	0
Cas9-treated	chr11	3104116	3104115	23	18	41	36	0.560976	0.5	18.2124	0
Cas9-treated	chrX	133295351	133295350	27	8	35	16	0.771429	0.5	18.1681	0
Cas9-treated	chr13	28431289	28431288	9	25	45	61	0.2	0.409836	16.6405	0
Cas9-treated	chr6	23709351	23709350	29	15	50	37	0.58	0.405405	16.5206	0
Cas9-treated	chr19	37048140	37048139	28	13	54	39	0.518519	0.333333	15.9089	0
Cas9-treated	chr13	106343250	106343249	9	25	30	46	0.3	0.543478	15.5115	0
Cas9-treated	chr10	109809517	109809516	13	23	31	41	0.419355	0.560976	14.3941	0
Cas9-treated	chr15	99169132	99169131	18	17	36	33	0.5	0.515152	13.8307	0
Cas9-treated	chr18	44750336	44750335	23	14	43	33	0.534884	0.424242	13.0986	0
Cas9-treated	chr10	71803637	71803636	15	18	32	35	0.46875	0.514286	12.484	0
Cas9-treated	chr2	120957664	120957663	8	30	31	53	0.258065	0.566038	12.4612	0
Cas9-treated	chr3	128995010	128995009	9	24	27	42	0.333333	0.571429	12.1266	0
Cas9-treated	chr2	187211048	187211047	15	19	37	41	0.405405	0.463415	11.8845	0
Cas9-treated	chr19	8495578	8495577	26	12	53	39	0.490566	0.307692	11.4834	0
Cas9-treated	chr22	25647791	25647790	19	12	34	27	0.558824	0.444444	10.7723	0
Cas9-treated	chr3	104848707	104848706	14	18	32	36	0.4375	0.5	10.6994	0
Cas9-treated	chr2	210967555	210967554	29	11	55	36	0.527273	0.305556	10.2915	0
Cas9-treated	chr4	150305533	150305532	20	21	55	56	0.363636	0.375	9.7923	0
Cas9-treated	chr4	66473159	66473158	14	20	38	44	0.368421	0.454545	9.56201	0
Cas9-treated	chr20	59561165	59561164	9	24	37	52	0.243243	0.461538	9.35763	0
Cas9-treated	chr8	133012213	133012212	22	16	50	44	0.44	0.363636	9.29613	0
Cas9-treated	chr11	28593861	28593860	10	25	53	68	0.188679	0.367647	8.82042	0
Cas9-treated	chr7	57656771	57656770	9	25	59	75	0.152542	0.333333	8.65037	0
Cas9-treated	chr15	87945590	87945589	17	18	53	54	0.320755	0.333333	8.49074	0
Cas9-treated	chr12	92599085	92599084	31	9	72	50	0.430556	0.18	8.14123	0
Cas9-treated	chr13	53403579	53403578	11	28	49	66	0.22449	0.424242	7.77306	0
Cas9-treated	chr4	683586	683585	9	16	22	29	0.409091	0.551724	7.05051	0
Cas9-treated	chr14	48849836	48849835	16	19	50	53	0.32	0.358491	7.02436	0
Cas9-treated	chr9	93875126	93875125	6	22	46	62	0.130435	0.354839	6.74648	0
Cas9-treated	chr12	49662973	49662972	17	7	29	19	0.586207	0.368421	6.06242	0
Cas9-treated	chr6	156050374	156050373	14	13	34	33	0.411765	0.393939	5.92618	0
Cas9-treated	chr12	65916127	65916126	11	19	42	50	0.261905	0.38	5.72898	0	Kim et al 2015; HBB_48
Cas9-treated	chr4	140595151	140595150	8	18	30	40	0.266667	0.45	5.66685	0
Cas9-treated	chr19	17841733	17841732	6	22	27	43	0.222222	0.511628	5.4519	0
Cas9-treated	chr14	88992163	88992162	19	8	38	27	0.5	0.296296	5.36942	0
Cas9-treated	chr19	49506753	49506752	13	15	40	42	0.325	0.357143	5.31039	0
Cas9-treated	chr20	17405068	17405067	12	15	34	37	0.352941	0.405405	5.28874	0
Cas9-treated	chr12	37424692	37424691	6	15	18	27	0.333333	0.555556	5.16907	0
Cas9-treated	chr4	124643111	124643110	14	10	32	28	0.4375	0.357143	4.98095	0
Cas9-treated	chr2	85243623	85243622	8	19	33	44	0.242424	0.431818	4.93584	0
Cas9-treated	chr11	105038069	105038068	12	12	39	39	0.307692	0.307692	4.71395	0
Cas9-treated	chr4	83935579	83935578	7	25	39	57	0.179487	0.438596	4.16385	0
Cas9-treated	chr21	8416921	8416920	11	10	68	42	0.161765	0.238095	4.0782	0
Cas9-treated	chr21	8416922	8416921	25	6	93	68	0.268817	0.0882353	3.86098	0
Cas9-treated	chr17	18263910	18263909	11	10	29	28	0.37931	0.357143	3.7178	0
Cas9-treated	chr6	92700943	92700942	8	13	32	37	0.25	0.351351	3.68837	0
Cas9-treated	chr3	14448086	14448085	18	7	40	29	0.45	0.241379	3.46237	0
Cas9-treated	chr12	54027434	54027433	17	9	50	42	0.34	0.214286	3.45674	0
Cas9-treated	chr11	30866947	30866946	9	13	36	40	0.25	0.325	3.17996	0
Cas9-treated	chr11	125938025	125938024	11	15	41	45	0.268293	0.333333	3.05633	0
Cas9-treated	chr5	26107744	26107743	13	12	43	42	0.302326	0.285714	2.96321	0
Cas9-treated	chr11	119388592	119388591	10	13	53	56	0.188679	0.232143	2.96044	0
Cas9-treated	chr21	44911493	44911492	7	13	39	45	0.179487	0.288889	2.89724	0
Cas9-treated	chr7	123795113	123795112	14	10	57	53	0.245614	0.188679	2.84041	0
Cas9-treated	chr10	1279610	1279609	17	6	53	42	0.320755	0.142857	2.8297	0
Cas9-treated	chr3	138984191	138984190	9	13	33	37	0.272727	0.351351	2.63382	0
ABE-treated	chr1	167773622	167773632	48	49	124	113	0.387097	0.433628	31.0348	11	Kim et al 2019; HEK2_005
ABE-treated	chr19	35014572	35014581	30	42	79	80	0.379747	0.525	26.3511	10	Kim et al 2019; HEK2_001
ABE-treated	chr5	87944786	87944796	31	35	71	76	0.43662	0.460526	23.1117	11	Kim et al 2019; HEK2_007 (on-target)
ABE-treated	chr15	93014449	93014458	50	22	97	85	0.515464	0.258824	19.021	10	Kim et al 2019; HEK2_002
ABE-treated	chr10	42663892	42663901	23	33	67	71	0.343284	0.464789	18.1492	10	Kim et al 2019; HEK2_006
ABE-treated	chr4	52670032	52670042	30	21	53	54	0.566038	0.388889	17.6827	11	Kim et al 2019; HEK2_003
ABE-treated	chr4	89601022	89601032	18	36	62	78	0.290323	0.461538	16.1313	11	Kim et al 2019; HEK2_004
ABE-treated	chr3	28519075	28519085	32	20	74	68	0.432432	0.294118	11.8646	11	Kim et al 2019; HEK2_009
ABE-treated	chr13	86964086	86964096	35	15	65	70	0.538462	0.214286	10.8446	11	Kim et al 2019; HEK2_011
ABE-treated	chr1	175341001	175341011	16	27	62	87	0.258065	0.310345	8.94021	11	Kim et al 2019; HEK2_010
ABE-treated	chr18	34699818	34699828	21	22	76	74	0.276316	0.297297	8.83676	11	Kim et al 2019; HEK2_013
ABE-treated	chr9	290159	290167	17	15	43	43	0.395349	0.348837	8.06847	9	Kim et al 2019; HEK2_008
ABE-treated	chr2	191383628	191383637	21	16	47	55	0.446809	0.290909	8.04955	10	Kim et al 2019; HEK2_014
ABE-treated	chr10	85365609	85365619	21	12	48	42	0.4375	0.285714	7.96345	11	Kim et al 2019; HEK2_012
ABE-treated	chr6	136184168	136184172	30	17	75	83	0.4	0.204819	6.9115	5
ABE-treated	chr15	62944413	62944422	15	10	79	61	0.189873	0.163934	3.70483	10	Kim et al 2019; HEK2_016
ABE-treated	chr19	49469258	49469268	18	19	67	96	0.268657	0.197917	4.69464	11
ABE-treated	chr15	92425365	92425374	13	20	69	72	0.188406	0.277778	3.96333	10
ABE-treated	chr5	142762760	142762769	43	6	76	64	0.565789	0.09375	3.64631	10
ABE-treated	chr5	131838768	131838778	20	8	45	47	0.444444	0.170213	3.53296	11
ABE-treated	chr20	23120732	23120740	9	31	75	77	0.12	0.402597	3.50864	9	Kim et al 2019; HEK2_017
ABE-treated	chr5	160775380	160775388	8	14	70	66	0.114286	0.212121	2.8313	9	Kim et al 2019; HEK2_015
ABE-treated	chr1	35631461	35631471	6	40	73	69	0.0821918	0.57971	2.85958	11
ABE-treated	chr12	81392210	81392218	13	10	55	41	0.236364	0.243902	2.74725	9
ABE-treated	chrX	48458981	48458989	6	42	84	85	0.0714286	0.494118	2.66517	9	Kim et al 2019; HEK2_018
ABE-treated	chr13	90602623	90602633	9	23	65	72	0.138462	0.319444	2.52665	11
Cas12a-treated	chr13	63020163	63020163	48	17	75	75	0.64	0.226667	44.8427	1
Cas12a-treated	chr5	176096661	176096662	59	58	158	144	0.373418	0.402778	40.3924	2
Cas12a-treated	chr19	43263663	43263664	60	45	138	134	0.434783	0.335821	36.6554	2	Mon et al 2018; chr19:43767815
Cas12a-treated	chr3	33458164	33458164	38	44	87	87	0.436782	0.505747	36.2085	1
Cas12a-treated	chrX	126182756	126182756	43	35	84	84	0.511905	0.416667	32.6747	1
Cas12a-treated	chr1	238179757	238179757	39	44	103	103	0.378641	0.427184	31.4611	1	Mon et al 2018; chr1:238343056
Cas12a-treated	chr2	172008122	172008122	33	21	56	56	0.589286	0.375	31.1551	1
Cas12a-treated	chr14	104026701	104026702	40	39	84	88	0.47619	0.443182	31.0605	2
Cas12a-treated	chr3	122301479	122301479	36	33	74	74	0.486486	0.445946	29.6816	1
Cas12a-treated	chr6	116529723	116529723	31	49	101	101	0.306931	0.485149	28.6869	1
Cas12a-treated	chr15	68137081	68137082	35	32	74	75	0.472973	0.426667	28.6369	2
Cas12a-treated	chr5	151413597	151413598	30	29	61	58	0.491803	0.5	25.238	2
Cas12a-treated	chrX	120271488	120271488	31	46	107	107	0.28972	0.429907	24.47	1
Cas12a-treated	chr4	150757247	150757247	26	14	47	47	0.553191	0.297872	24.0728	1	Mon et al 2018; chr4:151678397
Cas12a-treated	chr5	61478181	61478181	30	16	49	49	0.612245	0.326531	23.8068	1
Cas12a-treated	chr1	177057302	177057302	26	40	75	75	0.346667	0.533333	23.4866	1	Mon et al 2018; chr1:177026436
Cas12a-treated	chr3	86337683	86337684	30	39	83	83	0.361446	0.46988	23.3838	2
Cas12a-treated	chr12	18580561	18580561	5	22	31	31	0.16129	0.709677	23.2225	1
Cas12a-treated	chr22	27349425	27349425	22	40	75	75	0.293333	0.533333	23.1563	1	Mon et al 2018; chr22:27745385
Cas12a-treated	chr8	79007121	79007122	31	29	64	65	0.484375	0.446154	22.7838	2
Cas12a-treated	chrX	82090622	82090623	35	20	81	58	0.432099	0.344828	22.7346	2	Mon et al 2018; chrX:81346070
Cas12a-treated	chr11	46452990	46452991	20	32	68	68	0.294118	0.470588	21.8684	2
Cas12a-treated	chr1	28322694	28322694	34	31	104	104	0.326923	0.298077	21.7524	1
Cas12a-treated	chr4	122864530	122864531	30	20	56	51	0.535714	0.392157	21.5097	2
Cas12a-treated	chr5	151410702	151410703	25	28	55	54	0.454545	0.518519	21.4592	2
Cas12a-treated	chrX	84128055	84128056	26	19	52	49	0.5	0.387755	21.3887	2
Cas12a-treated	chr7	17861449	17861449	27	9	42	42	0.642857	0.214286	21.0559	1
Cas12a-treated	chr6	151392489	151392489	24	46	98	98	0.244898	0.469388	21.0244	1
Cas12a-treated	chr12	8168214	8168214	16	27	43	43	0.372093	0.627907	20.6341	1
Cas12a-treated	chr7	106367517	106367517	15	17	38	38	0.394737	0.447368	20.6312	1
Cas12a-treated	chr6	141302350	141302350	33	21	63	63	0.52381	0.333333	20.4864	1	Mon et al 2018; chr6:141623485
Cas12a-treated	chr13	87657112	87657112	11	35	56	56	0.196429	0.625	20.3666	1
Cas12a-treated	chr19	42759791	42759792	36	23	75	70	0.48	0.328571	20.0939	2	Mon et al 2018; chr19:43263943
Cas12a-treated	chr8	122485316	122485316	21	16	39	39	0.538462	0.410256	19.8915	1
Cas12a-treated	chr3	1839545	1839546	17	41	60	72	0.283333	0.569444	19.6601	2
Cas12a-treated	chr7	104307272	104307273	19	32	56	53	0.339286	0.603774	19.3849	2
Cas12a-treated	chr5	138698295	138698296	33	16	64	67	0.515625	0.238806	19.3503	2
Cas12a-treated	chr11	82989105	82989106	22	29	57	53	0.385965	0.54717	19.0703	2
Cas12a-treated	chr7	113280798	113280798	10	23	42	42	0.238095	0.547619	18.7225	1
Cas12a-treated	chr11	5712310	5712311	22	32	60	59	0.366667	0.542373	18.5797	2
Cas12a-treated	chr8	7367363	7367363	31	20	60	60	0.516667	0.333333	18.556	1
Cas12a-treated	chr21	42601854	42601854	29	37	96	96	0.302083	0.385417	18.5185	1	Mon et al 2018; chr21:44021964
Cas12a-treated	chr17	41946265	41946265	33	25	79	79	0.417722	0.316456	18.454	1
Cas12a-treated	chr6	138205825	138205825	28	20	65	65	0.430769	0.307692	18.2241	1	Mon et al 2018; chr6:138526961
Cas12a-treated	chr14	87902042	87902042	15	27	50	50	0.3	0.54	18.0156	1
Cas12a-treated	chr3	27840270	27840270	21	31	73	73	0.287671	0.424658	18.0141	1
Cas12a-treated	chr6	136891583	136891584	18	36	61	80	0.295082	0.45	18.0046	2
Cas12a-treated	chr9	35488303	35488303	28	25	63	63	0.444444	0.396825	17.8723	1
Cas12a-treated	chr7	12596370	12596370	22	24	53	53	0.415094	0.45283	17.8598	1
Cas12a-treated	chrX	93418751	93418751	23	27	52	52	0.442308	0.519231	17.5459	1
Cas12a-treated	chr19	42931233	42931234	21	28	55	53	0.381818	0.528302	17.4794	2
Cas12a-treated	chr5	175561345	175561345	12	32	50	50	0.24	0.64	17.4623	1
Cas12a-treated	chr7	3630005	3630006	21	30	62	62	0.33871	0.483871	17.2657	2
Cas12a-treated	chr19	42912368	42912369	24	31	70	67	0.342857	0.462687	17.2399	2	Mon et al 2018; chr19:43416520
Cas12a-treated	chr8	119584031	119584031	13	16	31	31	0.419355	0.516129	16.9678	1
Cas12a-treated	chr10	108072842	108072842	20	22	41	41	0.487805	0.536585	16.9567	1
Cas12a-treated	chr3	2676760	2676760	28	20	65	65	0.430769	0.307692	16.8535	1
Cas12a-treated	chr7	78589540	78589540	24	26	63	63	0.380952	0.412698	16.4444	1
Cas12a-treated	chr5	178215	178215	23	33	75	75	0.306667	0.44	16.2264	1
Cas12a-treated	chr12	63962131	63962131	17	24	42	42	0.404762	0.571429	16.1069	1
Cas12a-treated	chr2	153591051	153591052	41	13	65	60	0.630769	0.216667	15.9261	2
Cas12a-treated	chr1	10119433	10119435	35	16	78	77	0.448718	0.207792	15.7918	3	Mon et al 2018; chr1:10179491
Cas12a-treated	chr5	65249209	65249209	5	32	40	40	0.125	0.8	15.6813	1
Cas12a-treated	chr12	58167106	58167106	17	24	44	44	0.386364	0.545455	15.6745	1
Cas12a-treated	chr13	80432300	80432300	31	25	84	84	0.369048	0.297619	15.5835	1	Mon et al 2018; chr13:81006434
Cas12a-treated	chr14	75908035	75908036	27	23	60	61	0.45	0.377049	15.4692	2
Cas12a-treated	chr16	83594508	83594508	27	25	66	66	0.409091	0.378788	15.1186	1
Cas12a-treated	chr1	96181453	96181453	11	23	48	48	0.229167	0.479167	14.7662	1
Cas12a-treated	chr3	32077461	32077461	6	40	50	50	0.12	0.8	14.7271	1
Cas12a-treated	chr19	42873554	42873555	23	21	58	51	0.396552	0.411765	14.7183	2	Mon et al 2018; chr19:43377706
Cas12a-treated	chr2	72760354	72760355	27	20	67	57	0.402985	0.350877	14.7161	2
Cas12a-treated	chr1	222663440	222663441	29	26	68	68	0.426471	0.382353	14.6437	2
Cas12a-treated	chr6	156508786	156508787	20	35	90	90	0.222222	0.388889	14.5433	2
Cas12a-treated	chr12	104553180	104553180	23	24	69	69	0.333333	0.347826	14.4736	1
Cas12a-treated	chr4	124508162	124508162	24	19	54	54	0.444444	0.351852	14.2416	1	Mon et al 2018; chr4:125429316
Cas12a-treated	chr12	17385290	17385291	32	12	53	47	0.603774	0.255319	14.1326	2
Cas12a-treated	chrX	149410988	149410988	18	21	50	50	0.36	0.42	14.0781	1
Cas12a-treated	chr5	12020750	12020750	28	21	62	62	0.451613	0.33871	14.0731	1
Cas12a-treated	chrX	5090752	5090752	22	20	47	47	0.468085	0.425532	13.8889	1
Cas12a-treated	chr16	81711689	81711689	10	19	41	41	0.243902	0.463415	13.6991	1
Cas12a-treated	chr3	156386507	156386507	28	6	38	38	0.736842	0.157895	13.6234	1
Cas12a-treated	chr2	45591815	45591815	16	20	49	49	0.326531	0.408163	13.4586	1
Cas12a-treated	chr3	73984132	73984132	12	26	55	55	0.218182	0.472727	13.4181	1
Cas12a-treated	chr1	210685066	210685068	23	22	65	52	0.353846	0.423077	13.0191	3
Cas12a-treated	chrX	147443784	147443784	5	19	28	28	0.178571	0.678571	13.0042	1
Cas12a-treated	chr9	16047558	16047559	19	18	43	45	0.44186	0.4	12.8976	2
Cas12a-treated	chr1	191609425	191609425	22	29	75	75	0.293333	0.386667	12.7396	1
Cas12a-treated	chr13	69613328	69613329	18	28	63	81	0.285714	0.345679	12.6565	2	Mon et al 2018; chr13:70187460
Cas12a-treated	chr6	159967455	159967456	19	13	41	36	0.463415	0.361111	12.5918	2
Cas12a-treated	chr6	147289119	147289119	16	36	73	73	0.219178	0.493151	12.5582	1
Cas12a-treated	chr19	10133768	10133770	25	16	57	53	0.438596	0.301887	12.5076	3	Mon et al 2018; chr19:10244444 (on-target)
Cas12a-treated	chr19	42849815	42849816	22	17	48	50	0.458333	0.34	12.4422	2	Mon et al 2018; chr19:43353967
Cas12a-treated	chr9	74339066	74339066	13	31	52	52	0.25	0.596154	12.4159	1
Cas12a-treated	chr1	242456643	242456643	28	32	108	108	0.259259	0.296296	12.3969	1	Mon et al 2018; chr1:242619943
Cas12a-treated	chr5	164509296	164509297	41	12	75	68	0.546667	0.176471	12.1869	2	Mon et al 2018; chr5:163936302
Cas12a-treated	chr5	60849013	60849013	17	7	33	33	0.515152	0.212121	12.1428	1
Cas12a-treated	chr16	32604743	32604744	15	22	39	39	0.384615	0.564103	12.0283	2
Cas12a-treated	chr3	152239982	152239983	33	15	66	65	0.5	0.230769	11.9609	2
Cas12a-treated	chrX	113287238	113287238	17	6	39	39	0.435897	0.153846	11.861	1
Cas12a-treated	chr1	148193055	148193055	7	46	62	62	0.112903	0.741935	11.8395	1	Mon et al 2018; chr1:146123498
Cas12a-treated	chr6	16517060	16517062	31	15	70	65	0.442857	0.230769	11.8098	3	Mon et al 2018; chr6:16517291
Cas12a-treated	chr13	112080834	112080835	24	15	44	43	0.545455	0.348837	11.7922	2
Cas12a-treated	chr2	159878633	159878634	21	24	57	55	0.368421	0.436364	11.6239	2
Cas12a-treated	chr11	71825903	71825904	34	12	59	56	0.576271	0.214286	11.5955	2
Cas12a-treated	chr3	138714497	138714497	26	13	52	52	0.5	0.25	11.5954	1
Cas12a-treated	chr1	236460694	236460695	21	13	59	66	0.355932	0.19697	11.5583	2	Mon et al 2018; chr1:236623993
Cas12a-treated	chr7	89734259	89734259	7	22	40	40	0.175	0.55	11.4483	1
Cas12a-treated	chr10	51463233	51463233	9	18	32	32	0.28125	0.5625	11.4467	1
Cas12a-treated	chr20	42977212	42977213	13	27	50	53	0.26	0.509434	11.2101	2
Cas12a-treated	chr2	239746477	239746479	28	16	56	57	0.5	0.280702	11.2057	3
Cas12a-treated	chr5	178034933	178034934	14	48	75	74	0.186667	0.648649	11.1074	2
Cas12a-treated	chr9	82089170	82089171	22	16	56	54	0.392857	0.296296	11.1052	2
Cas12a-treated	chr3	44024512	44024513	20	20	55	65	0.363636	0.307692	11.0555	2
Cas12a-treated	chr12	41561167	41561167	19	18	48	48	0.395833	0.375	11.0141	1
Cas12a-treated	chr1	232865949	232865950	29	29	89	103	0.325843	0.281553	11.0059	2
Cas12a-treated	chr5	176176984	176176985	22	28	88	77	0.25	0.363636	10.6991	2
Cas12a-treated	chr4	27025898	27025899	25	11	38	36	0.657895	0.305556	10.6566	2
Cas12a-treated	chr4	112326690	112326690	22	20	57	57	0.385965	0.350877	10.6039	1
Cas12a-treated	chr4	127845521	127845521	26	7	39	39	0.666667	0.179487	10.4975	1
Cas12a-treated	chr13	105731578	105731579	18	17	38	41	0.473684	0.414634	10.485	2
Cas12a-treated	chr22	34949092	34949093	30	22	82	78	0.365854	0.282051	10.352	2
Cas12a-treated	chr8	88385638	88385639	9	29	39	49	0.230769	0.591837	10.2857	2
Cas12a-treated	chr1	213204037	213204038	12	40	65	65	0.184615	0.615385	10.1623	2	Mon et al 2018; chr1:213377379
Cas12a-treated	chr8	129300951	129300953	17	18	39	43	0.435897	0.418605	10.1596	3
Cas12a-treated	chrX	131776794	131776795	13	14	33	45	0.393939	0.311111	10.1547	2
Cas12a-treated	chr21	16721400	16721401	22	16	57	48	0.385965	0.333333	9.97141	2
Cas12a-treated	chr1	89354277	89354277	19	13	49	49	0.387755	0.265306	9.95675	1	Mon et al 2018; chr1:89819958
Cas12a-treated	chr13	60217664	60217664	16	23	58	58	0.275862	0.396552	9.8448	1
Cas12a-treated	chr4	67710599	67710600	8	30	39	49	0.205128	0.612245	9.78379	2
Cas12a-treated	chr4	25230269	25230269	15	16	42	42	0.357143	0.380952	9.77178	1
Cas12a-treated	chr5	53243885	53243887	15	17	36	43	0.416667	0.395349	9.64694	3
Cas12a-treated	chr1	203597699	203597700	17	37	81	81	0.209877	0.45679	9.49519	2
Cas12a-treated	chr10	2207596	2207596	15	17	42	42	0.357143	0.404762	9.4413	1
Cas12a-treated	chr1	186945114	186945114	23	16	65	65	0.353846	0.246154	9.39858	1
Cas12a-treated	chr7	156690160	156690160	7	22	45	45	0.155556	0.488889	9.36025	1
Cas12a-treated	chr5	113734863	113734863	12	22	43	43	0.27907	0.511628	9.29779	1
Cas12a-treated	chr9	85322730	85322731	27	7	52	46	0.519231	0.152174	9.2731	2
Cas12a-treated	chr5	35891031	35891031	26	14	61	61	0.42623	0.229508	9.24792	1	Mon et al 2018; chr5:35891132
Cas12a-treated	chr14	48634378	48634378	18	16	43	43	0.418605	0.372093	9.07012	1
Cas12a-treated	chr6	42083248	42083249	25	8	47	48	0.531915	0.166667	8.85267	2
Cas12a-treated	chr8	3954991	3954991	12	27	49	49	0.244898	0.55102	8.77561	1
Cas12a-treated	chr2	146230037	146230038	12	18	37	48	0.324324	0.375	8.68341	2
Cas12a-treated	chr7	134832257	134832257	10	12	32	32	0.3125	0.375	8.47648	1
Cas12a-treated	chr7	124156572	124156573	14	24	51	49	0.27451	0.489796	8.44924	2
Cas12a-treated	chr1	107711138	107711139	17	21	64	56	0.265625	0.375	8.40835	2
Cas12a-treated	chr7	121231528	121231529	20	18	55	53	0.363636	0.339623	8.37556	2
Cas12a-treated	chr2	232169603	232169605	12	24	69	60	0.173913	0.4	8.23057	3	Mon et al 2018; chr2:233034313
Cas12a-treated	chr8	55086517	55086518	22	18	59	56	0.372881	0.321429	8.22802	2
Cas12a-treated	chr14	89617555	89617555	18	22	67	67	0.268657	0.328358	8.10363	1
Cas12a-treated	chr16	77228983	77228984	24	10	57	51	0.421053	0.196078	8.09498	2
Cas12a-treated	chrX	116728130	116728132	16	14	49	58	0.326531	0.241379	8.08362	3	Mon et al 2018; chrX:115862098
Cas12a-treated	chr12	54261630	54261631	17	23	76	70	0.223684	0.328571	8.05565	2
Cas12a-treated	chr4	64481492	64481492	7	16	32	32	0.21875	0.5	8.03319	1
Cas12a-treated	chr4	160476251	160476252	6	14	23	25	0.26087	0.56	7.94767	2
Cas12a-treated	chr5	111920218	111920218	10	24	41	41	0.243902	0.585366	7.87413	1
Cas12a-treated	chr10	24115923	24115924	22	16	58	59	0.37931	0.271186	7.73762	2
Cas12a-treated	chr6	88022372	88022373	19	12	43	41	0.44186	0.292683	7.61417	2
Cas12a-treated	chr17	55759230	55759230	15	20	65	65	0.230769	0.307692	7.50058	1	Mon et al 2018; chr17:53836590
Cas12a-treated	chr4	96612899	96612900	16	14	47	55	0.340426	0.254545	7.48965	2
Cas12a-treated	chr7	124351339	124351340	9	17	38	32	0.236842	0.53125	7.4735	2
Cas12a-treated	chr3	68333248	68333249	26	15	57	67	0.45614	0.223881	7.38897	2
Cas12a-treated	chr3	143260969	143260970	16	14	55	55	0.290909	0.254545	7.10147	2	Mon et al 2018; chr3:142979810
Cas12a-treated	chr6	106752894	106752895	15	16	51	44	0.294118	0.363636	7.0754	2
Cas12a-treated	chrX	107664472	107664473	33	17	98	99	0.336735	0.171717	6.96217	2
Cas12a-treated	chr18	28815733	28815733	9	10	24	24	0.375	0.416667	6.85135	1
Cas12a-treated	chr13	81513941	81513942	24	12	50	63	0.48	0.190476	6.76489	2	Mon et al 2018; chr13:82088076
Cas12a-treated	chr7	28098811	28098812	13	27	56	59	0.232143	0.457627	6.75423	2
Cas12a-treated	chr10	61510195	61510195	8	14	31	31	0.258065	0.451613	6.66212	1
Cas12a-treated	chr4	120334733	120334733	17	6	29	29	0.586207	0.206897	6.60204	1
Cas12a-treated	chrX	95325342	95325343	15	16	43	57	0.348837	0.280702	6.51146	2
Cas12a-treated	chr1	67472307	67472308	31	13	88	87	0.352273	0.149425	6.4472	2
Cas12a-treated	chr15	30663567	30663568	17	13	46	39	0.369565	0.333333	6.2816	2
Cas12a-treated	chr9	84084338	84084339	11	24	56	60	0.196429	0.4	6.27103	2
Cas12a-treated	chr4	83500668	83500669	11	22	52	63	0.211538	0.349206	6.20702	2	Mon et al 2018; chr4:84421821
Cas12a-treated	chr20	60148019	60148020	23	10	52	50	0.442308	0.2	6.18973	2
Cas12a-treated	chr16	75711997	75711998	8	11	26	26	0.307692	0.423077	6.1644	2
Cas12a-treated	chr4	91768217	91768218	13	14	40	42	0.325	0.333333	6.16051	2
Cas12a-treated	chr10	9788878	9788878	9	13	39	39	0.230769	0.333333	6.15273	1
Cas12a-treated	chr2	4415652	4415652	9	16	43	43	0.209302	0.372093	6.13305	1	Mon et al 2018; chr2:4463241
Cas12a-treated	chr5	167843793	167843794	11	18	39	51	0.282051	0.352941	5.88437	2
Cas12a-treated	chr3	96331656	96331656	9	15	46	46	0.195652	0.326087	5.8659	1	Mon et al 2018; chr3:96050499
Cas12a-treated	chr7	54161919	54161919	19	5	28	28	0.678571	0.178571	5.72224	1
Cas12a-treated	chrX	98291180	98291181	14	11	48	52	0.291667	0.211538	5.71138	2	Mon et al 2018; chrX:97546178
Cas12a-treated	chr18	10696208	10696208	11	13	33	33	0.333333	0.393939	5.52479	1
Cas12a-treated	chr3	182568025	182568026	10	12	28	30	0.357143	0.4	5.48833	2
Cas12a-treated	chr8	21586708	21586708	12	11	31	31	0.387097	0.354839	5.27115	1
Cas12a-treated	chr3	196234352	196234354	29	6	58	57	0.5	0.105263	5.1585	3	Mon et al 2018; chr3:195961223
Cas12a-treated	chr3	136257307	136257308	9	21	49	50	0.183673	0.42	5.14411	2
Cas12a-treated	chr2	134613041	134613041	18	15	57	57	0.315789	0.263158	4.92014	1
Cas12a-treated	chr11	124425458	124425459	10	19	43	51	0.232558	0.372549	4.90529	2
Cas12a-treated	chr4	92384994	92384994	12	9	31	31	0.387097	0.290323	4.85484	1
Cas12a-treated	chr1	186623825	186623826	13	25	76	75	0.171053	0.333333	4.84828	2
Cas12a-treated	chr12	13869317	13869318	11	13	44	43	0.25	0.302326	4.78801	2
Cas12a-treated	chr2	15693677	15693678	20	12	45	51	0.444444	0.235294	4.7333	2
Cas12a-treated	chr7	89964318	89964318	14	14	41	41	0.341463	0.341463	4.70955	1
Cas12a-treated	chr8	34789238	34789238	12	11	42	42	0.285714	0.261905	4.67864	1
Cas12a-treated	chr2	59715183	59715183	16	11	44	44	0.363636	0.25	4.6229	1
Cas12a-treated	chr6	88094824	88094825	9	17	56	44	0.160714	0.386364	4.61885	2
Cas12a-treated	chr7	69312923	69312924	9	13	45	43	0.2	0.302326	4.61026	2	Mon et al 2018; chr7:68777908
Cas12a-treated	chr2	89291546	89291547	9	17	50	41	0.18	0.414634	4.54266	2	Mon et al 2018; chr2:89591302
Cas12a-treated	chr1	193200331	193200331	15	13	60	60	0.25	0.216667	4.47749	1
Cas12a-treated	chr8	71221751	71221751	5	24	33	33	0.151515	0.727273	4.35756	1
Cas12a-treated	chrX	82994336	82994336	13	12	50	50	0.26	0.24	4.32149	1
Cas12a-treated	chr7	151340161	151340162	14	19	67	75	0.208955	0.253333	4.28397	2
Cas12a-treated	chr2	89890937	89890938	8	13	28	34	0.285714	0.382353	4.25289	2
Cas12a-treated	chrX	79968747	79968748	13	12	45	54	0.288889	0.222222	4.21198	2
Cas12a-treated	chr6	6506661	6506661	8	14	42	42	0.190476	0.333333	4.2119	1
Cas12a-treated	chr3	84333980	84333980	9	9	32	32	0.28125	0.28125	4.18542	1
Cas12a-treated	chr8	113326384	113326385	14	12	49	39	0.285714	0.307692	4.16183	2
Cas12a-treated	chr1	197820028	197820029	13	20	59	54	0.220339	0.37037	4.09681	2
Cas12a-treated	chr6	146677609	146677609	5	10	34	34	0.147059	0.294118	4.04138	1
Cas12a-treated	chr13	57034382	57034383	10	13	38	37	0.263158	0.351351	4.02326	2
Cas12a-treated	chr5	38855281	38855283	8	19	39	42	0.205128	0.452381	3.71901	3
Cas12a-treated	chr10	44289514	44289514	10	6	33	33	0.30303	0.181818	3.71365	1
Cas12a-treated	chr7	41356195	41356195	13	6	38	38	0.342105	0.157895	3.5775	1
Cas12a-treated	chr2	154425949	154425950	11	10	40	43	0.275	0.232558	3.53381	2
Cas12a-treated	chr20	45049033	45049033	10	17	61	61	0.163934	0.278689	3.36658	1
Cas12a-treated	chr6	154567576	154567577	12	18	54	57	0.222222	0.315789	3.35177	2
Cas12a-treated	chr6	34593608	34593608	12	10	45	45	0.266667	0.222222	3.34666	1
Cas12a-treated	chr17	65818411	65818413	8	23	52	57	0.153846	0.403509	3.27844	3
Cas12a-treated	chr3	63973413	63973413	12	15	65	65	0.184615	0.230769	3.23886	1
Cas12a-treated	chr13	81307148	81307150	12	14	44	48	0.272727	0.291667	3.19332	3
Cas12a-treated	chr21	21118232	21118232	17	9	44	44	0.386364	0.204545	3.01929	1
Cas12a-treated	chr6	131480361	131480362	17	10	55	53	0.309091	0.188679	3.01724	2
Cas12a-treated	chr2	230053278	230053278	7	17	48	48	0.145833	0.354167	3.00248	1
Cas12a-treated	chr5	133212900	133212901	22	8	47	49	0.468085	0.163265	2.90786	2
Cas12a-treated	chr2	114584812	114584812	5	13	32	32	0.15625	0.40625	2.87872	1
Cas12a-treated	chrX	33924681	33924681	16	7	28	28	0.571429	0.25	2.87662	1
Cas12a-treated	chr16	66511834	66511835	9	24	66	65	0.136364	0.369231	2.86643	2
Cas12a-treated	chr7	153272623	153272623	20	6	45	45	0.444444	0.133333	2.85032	1
Cas12a-treated	chrX	93421367	93421367	5	6	19	19	0.263158	0.315789	2.77195	1	Mon et al 2018; chrX:92676365
Cas12a-treated	chr6	77329707	77329709	15	8	48	46	0.3125	0.173913	2.74982	3
Cas12a-treated	chr2	225626425	225626427	8	13	39	35	0.205128	0.371429	2.72618	3
Cas12a-treated	chr8	35075293	35075295	10	6	19	25	0.526316	0.24	2.71841	3
Cas12a-treated	chr5	39969338	39969338	6	8	21	21	0.285714	0.380952	2.70167	1	Mon et al 2018; chr5:39969437
Cas12a-treated	chr8	32343498	32343500	10	8	34	31	0.294118	0.258065	2.68489	3
Cas12a-treated	chr10	45686163	45686164	9	15	39	42	0.230769	0.357143	2.67527	2
Cas12a-treated	chrX	39451874	39451874	15	12	55	55	0.272727	0.218182	2.66283	1
Cas12a-treated	chr1	107546212	107546212	20	8	61	61	0.327869	0.131148	2.65296	1
Cas12a-treated	chr6	71041598	71041598	8	19	52	52	0.153846	0.365385	2.61117	1
Cas12a-treated	chr5	103220934	103220934	19	8	53	53	0.358491	0.150943	2.58589	1
Cas12a-treated	chr2	192943271	192943272	10	10	36	36	0.277778	0.277778	2.53772	2
Cas12a-treated	chr11			not identified by SANTON						2.9	NA	Mon et al 2018; chr11:26124230

### Sheet: Table_S4
Table S4. Comparison of SANTON to its public equivalent
Features	Multi-gamma analysis	Site clustering & redundancy removal	Editable Adenine annotation for ABE	Editable Cytosine annotation for CBE	Paralell computing
SANTON	Streamlined	Yes	Yes	Yes	Yes
Public Digenome-seq tool (http://www.rgenome.net/digenome-js/standalone)	one run per gamma	No	No	No	No

### Sheet: Table_S5
Table S5. Sequences of primers used to construct EMX1 synthetic oligonucleotide-based sequencing library
Primer	Primer Sequence
OS535	GCTGACTAGACACTGCTATCACACTCTCTCANNWNNWNNWNNAGACGTTCTCACAGCAATTCG
OS536	GCGTAATCACTGATGCTTCGTAAATGAGACANNWNNWNNWNNTGCAATGCTGTAAGACTCGCA
OS40	ACACTCTTTCCCTACACGACG
OS101	GACTGGAGTTCAGACGTGTGCTCTTCCGATCTGACTAGACACTGCTATCACACTCTC

### Sheet: Table_S6
Table S5. Analysis file for EMX1 synthetic oligonucleotide-based sequencing data analysis
Sample_name	On_target	Template_ID	Target	Barcode	Template	Reverse	Extention	Expected_nick	Expected_USER	Type	Region	Fastq_R1
EMX1	Yes	EMX1_on	EMX1	AAATGAACAACTGG	GGAAGGGCCTGAGTCCGAGCAGAAGAAGAAGGGCTCCCATCAC	No	2	28	13	Cas9	chr2:72933852-72933875:+	Trimed & Merged fastq.gz file name
EMX1	No	EMX1_OT_1	EMX1	AAGCCTGCCTCCTG	GGCACAAGAGGACTCAGAGCTGAGGGATAATGGGAAAGAACAC	No	2	28	13	Cas9	chr19:58345982-58346005:+	Trimed & Merged fastq.gz file name
EMX1	No	EMX1_OT_2	EMX1	AGAGATTCGTGCGC	GTCAGTCCATGAGTCTGGGCACAGCAAGGAAGGTGAGACTTGG	No	2	28	13	Cas9	chr10:50879907-50879930:+	Trimed & Merged fastq.gz file name
EMX1	No	EMX1_OT_3	EMX1	ACTATGGTGAATCT	TAGCTTCCTCTAGGGTGAAAGTGGAAGAAGAAAAGAGGAGACC	No	2	28	13	Cas9	chr10:50864940-50864963:-	Trimed & Merged fastq.gz file name
EMX1	No	EMX1_OT_4	EMX1	AAGTCAGGATCGTT	GACATTTTTTAAGTTCAAGGAGAAAAGAACAGGAATAATGAA	No	2	28	13	Cas9	chr12:9096073-9096095:+	Trimed & Merged fastq.gz file name
EMX1	No	EMX1_OT_5	EMX1	AAGCTCAATTGTTG	GACGGGCGAGGAAAGCCAGCAGCAGAAGACCAGTGACTGAGCA	No	2	28	13	Cas9	chr12:8852365-8852388:+	Trimed & Merged fastq.gz file name
EMX1	No	EMX1_OT_6	EMX1	ACGACAAGAACTTA	TCAAAAAAAAAGAGAGAGAGAGAAGAAGAAGAAGGAAATACT	No	2	28	13	Cas9	chr12:8883464-8883486:-	Trimed & Merged fastq.gz file name
EMX1	No	EMX1_OT_7	EMX1	ACTTCCCTAGGGAT	CTGGAGCTCAGGAGGCAGAGCAAGAGGCAGAATAGAAGCCTCCA	No	2	28	13	Cas9	chr12:8829220-8829244:-	Trimed & Merged fastq.gz file name
EMX1	No	EMX1_OT_8	EMX1	AAGCGCGGAGCGAT	ACCAGTGGAAGTCCTCCAAGCAGAAGAGAGAAAAGCTTTTCAAG	No	2	28	13	Cas9	chr12:8883053-8883077:-	Trimed & Merged fastq.gz file name
EMX1	No	EMX1_OT_9	EMX1	AGAAGATGGCGTCA	CCACACCTCTGACCGAGTAGAAGCAAAAGAGCACTGGCCTG	No	2	28	13	Cas9	chr12:8858160-8858181:+	Trimed & Merged fastq.gz file name
EMX1	No	EMX1_OT_10	EMX1	ACTCCTGCCTCTCC	GACTTCTAGATCAGAATCCAAGCCCAAGAGAAAAGAAATAGA	No	2	28	13	Cas9	chr12:8871327-8871349:-	Trimed & Merged fastq.gz file name
EMX1	No	EMX1_OT_11	EMX1	AATGGACAGTGATA	GGGGATGGGAGAGAGGAGGAGAAGTAGTAGAACAGATGGAAGT	No	2	28	13	Cas9	chr12:8804212-8804235:-	Trimed & Merged fastq.gz file name
EMX1	No	EMX1_OT_12	EMX1	ACATATACGCCAGT	TGCAGGTGGGCTGAGTCCGAAGAGAGTCAGCAAAGGGAGATAG	No	2	28	13	Cas9	chr12:8810473-8810496:-	Trimed & Merged fastq.gz file name
EMX1	No	EMX1_OT_13	EMX1	AATCAGTAGAGAAG	TCTTTATTCAGATTCTAAGTAGTAAAAGAAAAGGGAGAAAGGG	No	2	28	13	Cas9	chr12:9228694-9228717:+	Trimed & Merged fastq.gz file name
EMX1	No	EMX1_OT_14	EMX1	ACTAGACAAGGTTG	AGGAGCTGAATAGAGTGCGAAGGGAAGAAGCCAAGCCCACGGG	No	2	28	13	Cas9	chr1:33320106-33320129:-	Trimed & Merged fastq.gz file name
EMX1	No	EMX1_OT_15	EMX1	ACGGCACGAAGACA	CGGGGAGAGGGAGACCAGGGAGAGGAAGACCGGGGAGAGGGAG	No	2	28	13	Cas9	chr1:33310344-33310367:+	Trimed & Merged fastq.gz file name
EMX1	No	EMX1_OT_16	EMX1	ACGGACAGGTCGCA	CGGGGAGAGGGAGACCGGGGAGAGGGAGACCAGGGAGAGGAAG	No	2	28	13	Cas9	chr1:33310329-33310352:+	Trimed & Merged fastq.gz file name
EMX1	No	EMX1_OT_17	EMX1	AAATTAGAGTGCAC	GAGGGAGAGGGAGACCGGGGAGAGGGAGACCGGGGAGAGGGAG	No	2	28	13	Cas9	chr1:33310314-33310337:+	Trimed & Merged fastq.gz file name
EMX1	No	EMX1_OT_18	EMX1	ACAGGTGGCACAAC	CCACCCTACGTAGTCCACACAAGAGGAAAGGATAGCCCAGA	No	2	28	13	Cas9	chr22:42701924-42701945:+	Trimed & Merged fastq.gz file name
EMX1	No	EMX1_OT_19	EMX1	AATGGGCGGTCGAG	CTGAGAGAAGAACCCTCCAAGCAGAAGAACAGCAGGTGCCAAG	No	2	28	13	Cas9	chr22:42696869-42696892:-	Trimed & Merged fastq.gz file name
EMX1	No	EMX1_OT_20	EMX1	ACTGTCTTATACAG	GGTCCCGAGTGGGAGTCAGCGCAGATGTGGACAGGCGCCGGGA	No	2	28	13	Cas9	chr12:125138161-125138184:-	Trimed & Merged fastq.gz file name
EMX1	No	EMX1_OT_21	EMX1	AATGCGGCTCCTCC	GTGCAGCCCACAGAGGGCGAACAGAAGCAGGGTGGGGCATTGC	No	2	28	13	Cas9	chr3:151740289-151740312:-	Trimed & Merged fastq.gz file name
EMX1	No	EMX1_OT_22	EMX1	AAGAATGTTCGGGA	TAGTTCTGAGGAATCCGGGCAGCCCAGATGAATGGTTTTTCCTCC	No	2	28	13	Cas9	chr3:151851829-151851854:-	Trimed & Merged fastq.gz file name
EMX1	No	EMX1_OT_23	EMX1	AATAGGCACCATAA	CTAATCTTCAAGGGTCACAAGCAGAGAAAGAAGAGGGCAATTAA	No	2	28	13	Cas9	chr3:151869324-151869348:-	Trimed & Merged fastq.gz file name
EMX1	No	EMX1_OT_24	EMX1	AACGAGACTCCCTC	GAATGCTGAAGAGTCAGAAAAGAAGAAATAATGGTACCATGGGA	No	2	28	13	Cas9	chr3:151878358-151878382:+	Trimed & Merged fastq.gz file name
EMX1	No	EMX1_OT_25	EMX1	ACGGACTTGCTGTG	GCAGCCCACGGAGGGTGAGCAGAAGCAGGGTAGGGTGTCACCT	No	2	28	13	Cas9	chr3:151884991-151885014:+	Trimed & Merged fastq.gz file name
EMX1	No	EMX1_OT_26	EMX1	AACCGCGTTGGCTT	CGCAGCAACAGAGACAGAGCTGAAGCATAAAGGTGGAAGGTGG	No	2	28	13	Cas9	chr3:151892226-151892249:+	Trimed & Merged fastq.gz file name
EMX1	No	EMX1_OT_27	EMX1	ACCTCGGCACGCTA	ACCATTCATTAAGTTGGAGGAGAAGCAAAATGGCATGATGGTG	No	2	28	13	Cas9	chr1:12662348-12662371:+	Trimed & Merged fastq.gz file name
EMX1	No	EMX1_OT_28	EMX1	ACAATCTACTCGGT	AGCTACTTGGGAGGCTGAGGCAGGAGAATGGCGTGAATCTA	No	2	28	13	Cas9	chr15:67234147-67234168:+	Trimed & Merged fastq.gz file name
EMX1	No	EMX1_OT_29	EMX1	AAACCGGCGGCATC	TAGATTCGAATTGAGTGATAGGATGAGAAGAAAAGAAGAGGAG	No	2	28	13	Cas9	chr2:69557836-69557859:-	Trimed & Merged fastq.gz file name
EMX1	No	EMX1_OT_30	EMX1	AATATCCACTTCGT	GAAACAAAGCGTGTGAGAGCTGAACAAGCATGGGCAAGGAGGG	No	2	28	13	Cas9	chr2:69555112-69555135:+	Trimed & Merged fastq.gz file name
EMX1	No	EMX1_OT_31	EMX1	AAAGCACCTCGCCA	ACAACTGGAGTGGAGAATGAGCAGTTGAATAAAAGGAGCAATT	No	2	28	13	Cas9	chr2:69534575-69534598:-	Trimed & Merged fastq.gz file name
EMX1	No	EMX1_OT_32	EMX1	ACCAAGCGGCTCCT	TCCCAGCTACTCCGGAGGCCGAGGCAGGAGAATGGCGTGAA	No	2	28	13	Cas9	chr2:69651608-69651629:-	Trimed & Merged fastq.gz file name
EMX1	No	EMX1_OT_33	EMX1	AATAGAACGGGTAG	GTGAAGCCTAGACATTCAGAGCAGCAGAAATAAAGTAACTTAT	No	2	28	13	Cas9	chr2:69481233-69481256:-	Trimed & Merged fastq.gz file name
EMX1	No	EMX1_OT_34	EMX1	AGAACCCGACGAAA	GGCCTCTCCTTATGGAGTCTGAAGAAGAAGATGAGAGCTGC	No	2	28	13	Cas9	chr2:69466280-69466301:-	Trimed & Merged fastq.gz file name
EMX1	No	EMX1_OT_35	EMX1	ACAAGCTCAATTTC	TTAGTATACTGAGACCAAGGAAGAAAAATGGTCAAATACCT	No	2	28	13	Cas9	chr2:69571735-69571756:+	Trimed & Merged fastq.gz file name
EMX1	No	EMX1_OT_36	EMX1	ACCATGATCATCTA	CACAAACTGAGGGAGTCAATGCAGTAGAAGATGAGATTAAGAA	No	2	28	13	Cas9	chr2:69532050-69532073:-	Trimed & Merged fastq.gz file name
EMX1	No	EMX1_OT_37	EMX1	AAGATAGAACCGGT	GTTTAAATCCCAGTCCAAGAGCAGAAGAAATTGAGATGAGATGTC	No	2	28	13	Cas9	chr11:77847901-77847926:+	Trimed & Merged fastq.gz file name
EMX1	No	EMX1_OT_38	EMX1	ACTTGATCCGCCAA	GCTGTTGGGGCAGTCAGTGCAGAGGAGAAAGGCAGTCAGAGG	No	2	28	13	Cas9	chr17:76461756-76461778:+	Trimed & Merged fastq.gz file name
EMX1	No	EMX1_OT_39	EMX1	AACACCACTGAATG	CAAGGCACTCCGTGACTCTGAGCCGAGAAGAGGGGCGGCCCA	No	2	28	13	Cas9	chr20:36236569-36236591:-	Trimed & Merged fastq.gz file name
EMX1	No	EMX1_OT_40	EMX1	ACGAAGACACTATC	TCCCAGCTACTCGGGAGGCTGAGGCAGAAGAATGGCTTGAA	No	2	28	13	Cas9	chr20:36260826-36260847:-	Trimed & Merged fastq.gz file name
EMX1	No	EMX1_OT_41	EMX1	AGAATCGGGCGCAG	TGCTACTCAGGAGTCTGAGGCAGGAGAATGGCGTGAACCCA	No	2	28	13	Cas9	chr8:116942894-116942915:+	Trimed & Merged fastq.gz file name
EMX1	No	EMX1_OT_42	EMX1	AAGCCCGATCGTAC	CGTGCTTAGTCTGAGGCCGTGCAGTAGAGGATGGGTGCTCTTT	No	2	28	13	Cas9	chr16:70255055-70255078:-	Trimed & Merged fastq.gz file name
EMX1	No	EMX1_OT_43	EMX1	ACCAAGCGCGAATT	AGCTACTCAGGAGGCTGAGGCAGAAGAATGGCGTGAACCCA	No	2	28	13	Cas9	chr16:70262862-70262883:+	Trimed & Merged fastq.gz file name
EMX1	No	EMX1_OT_44	EMX1	ACCATCCACAGATC	AGCTACTCAGGAGGCTGAGGAAGGAGAATGGCATGAACCCA	No	2	28	13	Cas9	chr16:70275831-70275852:+	Trimed & Merged fastq.gz file name
EMX1	No	EMX1_OT_45	EMX1	AATTAAGGTTCACG	CCTATAGTGGGAGGCTGAGGCAGAAGAATAGCTTGAACCTG	No	2	28	13	Cas9	chr4:56374262-56374283:+	Trimed & Merged fastq.gz file name
EMX1	No	EMX1_OT_46	EMX1	ACCTGAGGAAATCC	TTGGAGGTGGGAGAGAGCAGAACAAGATAGGTCATGCCTTG	No	2	28	13	Cas9	chr11:106078857-106078878:+	Trimed & Merged fastq.gz file name
EMX1	No	EMX1_OT_47	EMX1	AATCATGTCCGCCG	TGTGTATTTGGAGTCCCAGAAGGAAGAGAGGCAGGTGAAAG	No	2	28	13	Cas9	chr7:122122377-122122398:+	Trimed & Merged fastq.gz file name
EMX1	No	EMX1_OT_48	EMX1	ACAGCTCATCTTGG	TTGCAAAATTGAGTCAGAGACAACAAAAAAAGTAAGATGTCT	No	2	28	13	Cas9	chr7:122102263-122102285:+	Trimed & Merged fastq.gz file name
EMX1	No	EMX1_OT_49	EMX1	ACAGCTCCTGCCTC	CACCATGCAGATTGGAGAACGAGCAGAGAGAACAGCTTAAA	No	2	28	13	Cas9	chr7:122118685-122118706:-	Trimed & Merged fastq.gz file name
EMX1	No	EMX1_OT_50	EMX1	AGAACTCGCAATGA	CTCAAGCAGAGAGAGAGAGAAGAAAAGAGAGAGAGGGAAATA	No	2	28	13	Cas9	chr7:122083045-122083067:+	Trimed & Merged fastq.gz file name
EMX1	No	EMX1_OT_51	EMX1	AGAAAGTCCAAGCT	ATGCTGGACAGGGTAGAAGCAGAAGCAGAAAAGAAAGAATAAG	No	2	28	13	Cas9	chr17:36984073-36984096:+	Trimed & Merged fastq.gz file name
EMX1	No	EMX1_OT_52	EMX1	AACGATGTGCGGGA	GTACTGGGTGGAGGCAGCGGAGATGGAGAAAAGTGGACAAATT	No	2	28	13	Cas9	chr17:37011429-37011452:+	Trimed & Merged fastq.gz file name
EMX1	No	EMX1_OT_53	EMX1	AATATCGTTGCCGG	AGGGTGAGCCATTAGTCCGAACATAAGGAGTATAGCAACTTAA	No	2	28	13	Cas9	chr17:36950822-36950845:-	Trimed & Merged fastq.gz file name
EMX1	No	EMX1_OT_54	EMX1	ACGGTTGCATGCCA	TCCCAGCTCCTCGGGAGGCTGAGGCAGGAGAATGGCATGAA	No	2	28	13	Cas9	chr17:81156503-81156524:-	Trimed & Merged fastq.gz file name
EMX1	No	EMX1_OT_55	EMX1	ACGGAGGGTGACAG	AGGGGGAGTCGGGCCGAGCAGGGGAGGGAGAGGAGGGGGCCG	No	2	28	13	Cas9	chr17:81127724-81127746:+	Trimed & Merged fastq.gz file name
EMX1	No	EMX1_OT_56	EMX1	ACCAACAACCCTTC	GACTGTATGAGAGTAAGAACGGAAGCAGGAGGGATACTTAAGA	No	2	28	13	Cas9	chr3:91486795-91486818:+	Trimed & Merged fastq.gz file name
EMX1	No	EMX1_OT_57	EMX1	ACCGAAGCGCAACG	ACTTTGAACTGGGTCAGACAGGAGAACAAAAGGAACCAGCAT	No	2	28	13	Cas9	chr3:91422794-91422816:+	Trimed & Merged fastq.gz file name
EMX1	No	EMX1_OT_58	EMX1	AAAGGCCCAAATTT	ACCTCTTGGCAGGAGGCCAACCAGCACAAAAATAGAACATTAA	No	2	28	13	Cas9	chr3:91403930-91403953:-	Trimed & Merged fastq.gz file name
EMX1	No	EMX1_OT_59	EMX1	AACGGTTGTAGTTT	ATAAGAAGAGTGAGAGCCCAGGAGATGAGGAACAGCCTTCCA	No	2	28	13	Cas9	chr9:104816965-104816987:-	Trimed & Merged fastq.gz file name
EMX1	No	EMX1_OT_60	EMX1	AACGTATATCGAGG	GCTCAACACGGGCTAAGGGAGGAGAAGAAGAAAAAAAATCC	No	2	28	13	Cas9	chr9:104828838-104828859:-	Trimed & Merged fastq.gz file name
EMX1	No	EMX1_OT_61	EMX1	ACTTCGTTTCGAAT	GGGCCCTGAGAAGTCCAGGCACAAAAAGAACGGAAAAAGATGA	No	2	28	13	Cas9	chr9:104871932-104871955:+	Trimed & Merged fastq.gz file name
EMX1	No	EMX1_OT_62	EMX1	AACACGACGAGTCC	TGGTGAGGGAAGGAAACTCCGAACAGGAAGAATGGCAGATA	No	2	28	13	Cas9	chr9:104843001-104843022:-	Trimed & Merged fastq.gz file name
EMX1	No	EMX1_OT_63	EMX1	AGACGAAGGACGTG	TGAAGCTGGTGAGTGTAAGCAGATCAGGAAAAGAGGTTAAAAA	No	2	28	13	Cas9	chr9:104894405-104894428:+	Trimed & Merged fastq.gz file name
EMX1	No	EMX1_OT_64	EMX1	ACATAGATGAGCAT	CATGGCTTTTCAGAAGCCAAGCTGAATCAAAACAGTTTTAAAA	No	2	28	13	Cas9	chr17:69228700-69228723:-	Trimed & Merged fastq.gz file name
EMX1	No	EMX1_OT_65	EMX1	ACAACTGGTCACAA	GGAAGAAGAGGAGACAGAGAGATGAAGCAAAGATGGCAAGAT	No	2	28	13	Cas9	chr17:69226204-69226226:+	Trimed & Merged fastq.gz file name
EMX1	No	EMX1_OT_66	EMX1	AAGCGTACAATAGA	GTGACAGAATGAGTGCATACAGAAGTAGACAAGGTTTGGGATT	No	2	28	13	Cas9	chr17:69209110-69209133:+	Trimed & Merged fastq.gz file name
EMX1	No	EMX1_OT_67	EMX1	ACTATAGCCGTAGA	AACTACTAGGGAGGCTGAGGAAGGAGAATGGCGTGAACCCA	No	2	28	13	Cas9	chr4:450831-450852:+	Trimed & Merged fastq.gz file name
EMX1	No	EMX1_OT_68	EMX1	AGAGCCGCTACAAG	AGCTACTGGGGAGGCTGAGGAAGGAGAATGGCATGAACCCA	No	2	28	13	Cas9	chr4:447216-447237:+	Trimed & Merged fastq.gz file name
EMX1	No	EMX1_OT_69	EMX1	ACTTCACAGTCCAA	GACACAAGGTCCGAATAAGAGAAGGAGAAAAACAGGTTTTAAA	No	2	28	13	Cas9	chr2:215095347-215095370:-	Trimed & Merged fastq.gz file name
EMX1	No	EMX1_OT_70	EMX1	ACTCCTATCGCTAT	GAGTCTGAAAAAGGAGTCAGCAAAGGAAGATAGGGGTGGGG	No	2	28	13	Cas9	chr2:215095916-215095937:-	Trimed & Merged fastq.gz file name
EMX1	No	EMX1_OT_71	EMX1	ACGGACAATTTGCG	TATAAAGGATGAGTCTGAAGATAAAAAGGAAAGGGTAATAAGG	No	2	28	13	Cas9	chr2:215035902-215035925:+	Trimed & Merged fastq.gz file name
EMX1	No	EMX1_OT_72	EMX1	AGACGAACCATGGG	TGAGTCTGAAAAAGGAGTCAGCAAAGGAAGATAGGGGTGGG	No	2	28	13	Cas9	chr2:215095917-215095938:-	Trimed & Merged fastq.gz file name
EMX1	No	EMX1_OT_73	EMX1	ACTGATTCCTTCTC	AAGGGAGACAAGAATTCTCAGCCAAAGAAGAAAGGAGCCACCT	No	2	28	13	Cas9	chr7:48411939-48411962:-	Trimed & Merged fastq.gz file name
EMX1	No	EMX1_OT_74	EMX1	ACGAGTAGGTAAGG	ATGTGAATGCTGAGCGGGGGACAAAAGAAGAAAGGATGATTTAA	No	2	28	13	Cas9	chr7:48397893-48397917:-	Trimed & Merged fastq.gz file name
EMX1	No	EMX1_OT_75	EMX1	AGACAATCCCGCGG	CCTGGGGACTGAGTCAGAGCTGCAGAACCACAGGCCTACAGGA	No	2	28	13	Cas9	chr7:48427822-48427845:+	Trimed & Merged fastq.gz file name
EMX1	No	EMX1_OT_76	EMX1	AATTGAGCAATGAG	AACAAGCTATTAAAGATTCCCAGGAAGAACAAAAGTCTGTA	No	2	28	13	Cas9	chr7:48619146-48619167:-	Trimed & Merged fastq.gz file name
EMX1	No	EMX1_OT_77	EMX1	ACGCGTATTCAGTA	GAGGTGATAGCAGCAGGAGCAGAACCGAAGAAAAGTGCTGTTGTT	No	2	28	13	Cas9	chr7:48354010-48354035:+	Trimed & Merged fastq.gz file name
EMX1	No	EMX1_OT_78	EMX1	ACGAGCACAGGACA	ATGCTCCACAGTTGAGTGCAGCTAAAAAAGAAGAGACTGCAT	No	2	28	13	Cas9	chr7:48497195-48497217:-	Trimed & Merged fastq.gz file name
EMX1	No	EMX1_OT_79	EMX1	ACGCCATCAATTGA	TGATGTTTGCATGGATTCCTAGACAAGAGGAAGAGCATGAGG	No	2	28	13	Cas9	chr7:48387422-48387444:-	Trimed & Merged fastq.gz file name
EMX1	No	EMX1_OT_80	EMX1	AATAGGAGACTATC	GATTGTTGTGGTGTGAGAGCAGAGGAAAAACAGAGTTTTCACA	No	2	28	13	Cas9	chr7:48545025-48545048:+	Trimed & Merged fastq.gz file name
EMX1	No	EMX1_OT_81	EMX1	ACCCTGAACAGGCT	GGAAGTAACCTAAGTGTCCATCAGCAGATGAATAGATAAAGA	No	2	28	13	Cas9	chr7:48553204-48553226:-	Trimed & Merged fastq.gz file name
EMX1	No	EMX1_OT_82	EMX1	AGAGATCGCATGCA	TGGCTGATGTACCAGTGTGGTCAGAAGAAGCAAGGCAGGCCCA	No	2	28	13	Cas9	chr7:48403292-48403315:-	Trimed & Merged fastq.gz file name
EMX1	No	EMX1_OT_83	EMX1	ACGAAACGATCGAC	CTATAAAAGGGAGCTAGGAGAAGAATAAGGGAGGATTTGGA	No	2	28	13	Cas9	chr7:48470313-48470334:+	Trimed & Merged fastq.gz file name
EMX1	No	EMX1_OT_84	EMX1	AAAGTGTGATGTGT	AAGAGACATCTTGAGTCTGAGAGGAGGATGAGAGGCCCTCGTC	No	2	28	13	Cas9	chr7:48247671-48247694:-	Trimed & Merged fastq.gz file name
EMX1	No	EMX1_OT_85	EMX1	AATCGCACGCGTTG	ACCGGAAAGAATGTCACATCAGAAAAAGAAGAGAGAACCAAGA	No	2	28	13	Cas9	chr7:48279772-48279795:+	Trimed & Merged fastq.gz file name
EMX1	No	EMX1_OT_86	EMX1	ACTTTCCATCAAAG	CACAATGAGAGAGTATGAGCATGAGAACAGGGGAAAATCTCTG	No	2	28	13	Cas9	chr7:48494303-48494326:+	Trimed & Merged fastq.gz file name
EMX1	No	EMX1_OT_87	EMX1	AAGGACGGAGGGCA	AGTTATATTGCTGTATCCCAGTAGTAGAATAAGAGAGGTAATT	No	2	28	13	Cas9	chr7:48354621-48354644:-	Trimed & Merged fastq.gz file name
EMX1	No	EMX1_OT_88	EMX1	ACCGCCGGCATCAT	TTGATTGCTGTGATGTGAGAGCAGAAGAAAAACAGTGTATGTTT	No	2	28	13	Cas9	chr16:2397973-2397997:-	Trimed & Merged fastq.gz file name
EMX1	No	EMX1_OT_89	EMX1	ACGTGTGAGGAGAT	TCCCAGCTACTTAGGAGGCTGAGGCAGAAGAATAGCTTGAA	No	2	28	13	Cas9	chr16:2390833-2390854:-	Trimed & Merged fastq.gz file name
EMX1	No	EMX1_OT_90	EMX1	ACAGGTGCCGGTGT	ATAAAACGTGGAGTCCCTTCACAAGAGCAACAGTTACACTGGC	No	2	28	13	Cas9	chr16:2416947-2416970:+	Trimed & Merged fastq.gz file name
EMX1	No	EMX1_OT_91	EMX1	AACAAGTGATGGCT	TTCCAGCTCCTCAGGAGGCTGAGGCAGAAGAATGGCGTGAA	No	2	28	13	Cas9	chr16:2411540-2411561:-	Trimed & Merged fastq.gz file name
EMX1	No	EMX1_OT_92	EMX1	ACACGCGGGCTAGT	TCCGTCCCGCGATTCCGAGCAGCCAGCGGAAGGGGGGAAACTCG	No	2	28	13	Cas9	chr9:137028755-137028779:+	Trimed & Merged fastq.gz file name
EMX1	No	EMX1_OT_93	EMX1	AACTCGGCGCAGAA	CGGTGTAGGTGAAGCTGAGCAGCAGCAGCAGGGGCAGCTGGTA	No	2	28	13	Cas9	chr16:2319640-2319663:+	Trimed & Merged fastq.gz file name
EMX1	No	EMX1_OT_94	EMX1	AGAAACGTCCATAG	CATTGCACTCCAGCCTGGGCAACAGAACAAGAGGCAGTCTCAA	No	2	28	13	Cas9	chr16:2316277-2316300:+	Trimed & Merged fastq.gz file name
EMX1	No	EMX1_OT_95	EMX1	ACCACAGTGGTCTG	ACCGGGAGCTGAGAACGAGCAAAGGCAGGAAAGGAGGGGAGAG	No	2	28	13	Cas9	chr1:94048999-94049022:+	Trimed & Merged fastq.gz file name
EMX1	No	EMX1_OT_96	EMX1	ACCAGTCAGCGCTG	GGGAAGAAGAAGAGAGAAGAAGAGAAGAAGAAAAGGGCTCCC	No	2	28	13	Cas9	chr1:94034299-94034321:-	Trimed & Merged fastq.gz file name
EMX1	No	EMX1_OT_97	EMX1	AGAGAGCTCAACTA	AAGGAGGGAGGAGGGAGGAGAAGAAGGAAAGAGGAAGGAAG	No	2	28	13	Cas9	chr1:94014338-94014359:+	Trimed & Merged fastq.gz file name
EMX1	No	EMX1_OT_98	EMX1	AACTCGGCGTGCAC	TGGTGACCCCGAGTCCGCGCACCTGAAGAAGGTGTACTGCTG	No	2	28	13	Cas9	chr1:94030983-94031005:+	Trimed & Merged fastq.gz file name
EMX1	No	EMX1_OT_99	EMX1	ACGCCACGGCTCTT	GGCTGACTTGGAGACCACTCAGAGGAAGATGGGGCAGCTCTAG	No	2	28	13	Cas9	chr1:94054047-94054070:+	Trimed & Merged fastq.gz file name
EMX1	No	EMX1_OT_100	EMX1	AAGACAGAAACGCG	GCAGAAACCAGCCTCCAAGAGAATAAGAAGAAAGGGCCTGGGTCT	No	2	28	13	Cas9	chr1:94029739-94029764:-	Trimed & Merged fastq.gz file name
EMX1	No	EMX1_OT_101	EMX1	ACACCGACTCTAAT	TCTTGCTGGGGAGAAGGGGCAAAACAAGAAAAGCTGGGAGTGA	No	2	28	13	Cas9	chr1:94105329-94105352:+	Trimed & Merged fastq.gz file name
EMX1	No	EMX1_OT_102	EMX1	AAGCGACTCTGGGA	TGAATGAGTAGAAGCTCAGCAGATGAGGAAAGGGACAGTCATT	No	2	28	13	Cas9	chr1:94076033-94076056:+	Trimed & Merged fastq.gz file name
EMX1	No	EMX1_OT_103	EMX1	ACGATAACCCTAAA	GGAGGGAGAGGAGGGGGAGGAGAAGGAGAGGAGGAGGAGAGCA	No	2	28	13	Cas9	chr19:1052712-1052735:+	Trimed & Merged fastq.gz file name
EMX1	No	EMX1_OT_104	EMX1	ACACCGTAAAGGAC	GCCGTAGAGCGCCGCGTCCAGCAGCAGAAGGCCAGAGACCTG	No	2	28	13	Cas9	chr19:1047588-1047610:-	Trimed & Merged fastq.gz file name
EMX1	No	EMX1_OT_105	EMX1	ACCGAGACAAACTG	GGGGAAGGGAGAGGAGGAGGGGGAGAAGAAGGGGAGGAGTAGG	No	2	28	13	Cas9	chr19:1052544-1052567:+	Trimed & Merged fastq.gz file name
EMX1	No	EMX1_OT_106	EMX1	ACATGAAAGCATAG	AGCTACTTGGGAGGCCGAGGCAGGAGAATGGCGTGAACCTG	No	2	28	13	Cas9	chr17:68932104-68932125:+	Trimed & Merged fastq.gz file name
EMX1	No	EMX1_OT_107	EMX1	AGACAGTAACAGAA	GACAAGATCAGAGTGAGGCAGTAGAAGAAGGGTTCATTCTGC	No	2	28	13	Cas9	chr17:69059410-69059432:+	Trimed & Merged fastq.gz file name
EMX1	No	EMX1_OT_108	EMX1	ACGAGTTAAACTGT	ATTCACAGCTGAATTCTACCAGAAGTACAAAGGGGAGCTGGTA	No	2	28	13	Cas9	chr17:69038121-69038144:+	Trimed & Merged fastq.gz file name
EMX1	No	EMX1_OT_109	EMX1	ACCGGTTATGAGCG	TGCTTGGCACTTGAGAGAGAGCAAAAGACTAAAGGTAGATACA	No	2	28	13	Cas9	chr17:69018756-69018779:-	Trimed & Merged fastq.gz file name
EMX1	No	EMX1_OT_110	EMX1	AGAGATGCAGTCCA	ATTAAAAAACTAGTCAGACCCCTAGAAGAAAAGATCTTGCAAC	No	2	28	13	Cas9	chr17:68957214-68957237:+	Trimed & Merged fastq.gz file name
EMX1	No	EMX1_OT_111	EMX1	AAGAGTGATGCTTT	TGTGGTAGTGGAGTGGGAGCAGGAGGGAATAGCTGGTTTGGC	No	2	28	13	Cas9	chr17:68969951-68969973:+	Trimed & Merged fastq.gz file name
EMX1	No	EMX1_OT_112	EMX1	ACACAAACACCTTA	TTGGGATTTGGAGAGTCTGAGCAGACCAGGGGCAGAAAAGACT	No	2	28	13	Cas9	chr7:87672038-87672061:-	Trimed & Merged fastq.gz file name
EMX1	No	EMX1_OT_113	EMX1	AAGAACTCAGGCCG	TCAGGTCCATGAGTTTGTGCAGGAGAAACAAAGTCACATTTCT	No	2	28	13	Cas9	chr1:229544559-229544582:+	Trimed & Merged fastq.gz file name
EMX1	No	EMX1_OT_114	EMX1	ACTCATTGGCATAT	CTTCACACTGAGTAGACTGAGAGGAGGAAGAAAGGTTGTTCTT	No	2	28	13	Cas9	chr1:229545829-229545852:-	Trimed & Merged fastq.gz file name
EMX1	No	EMX1_OT_115	EMX1	ACGAGGAACCTATT	TTCCCATGGAAAGAGTCATAGCAGCTGCAAAACAGGCTCAGCT	No	2	28	13	Cas9	chr2:168927193-168927216:-	Trimed & Merged fastq.gz file name
EMX1	No	EMX1_OT_116	EMX1	AGAATACTGAAGGT	CACGGGGTCATAAAGTCTCTGCAGAAGTTGAACAGAAGTGCTT	No	2	28	13	Cas9	chr7:20743029-20743052:-	Trimed & Merged fastq.gz file name
EMX1	No	EMX1_OT_117	EMX1	AACGTTAATGCCAC	TGCCGTAAACATAGAGGGCAGCAGGAAAAGAAAGGAAAATAA	No	2	28	13	Cas9	chr7:20666419-20666441:-	Trimed & Merged fastq.gz file name
EMX1	No	EMX1_OT_118	EMX1	ACGGAGTGATCCAC	AAAAAAGAAGGAGAAGGAGAAGAAGAAGAAGAAGAAATAATCAA	No	2	28	13	Cas9	chr7:20629778-20629802:+	Trimed & Merged fastq.gz file name
EMX1	No	EMX1_OT_119	EMX1	AAGGACCGCGGAGT	CTGCTGCAGTAAAAGCCCCAGGAAAGGAAGAAGGGAAAGGCAC	No	2	28	13	Cas9	chr7:20648456-20648479:-	Trimed & Merged fastq.gz file name
EMX1	No	EMX1_OT_120	EMX1	ACACAATATAGCTG	TCGAGGGCACGAGCGTGAAGAAGAAGCAGGGACTCAGGCCA	No	2	28	13	Cas9	chr2:219218580-219218601:+	Trimed & Merged fastq.gz file name
EMX1	No	EMX1_OT_121	EMX1	ACGAACGACGTGTC	ACACACACACGTGTTCCAACAGAAGAAAAAAAGTATGTATTAT	No	2	28	13	Cas9	chrX:75138257-75138280:+	Trimed & Merged fastq.gz file name
EMX1	No	EMX1_OT_122	EMX1	ACGCGATTTGGTAC	ATCCTTTATTGAGTCCCAGAAGGATAGCAGAAGAGTGTGGGGCAC	No	2	28	13	Cas9	chrX:75081990-75082015:+	Trimed & Merged fastq.gz file name
EMX1	No	EMX1_OT_123	EMX1	AATCCTCTTCGCGC	AGAGGTCTGGAGGGGTCTGGGCAAAGGGAGAATAGAGTGGAGG	No	2	28	13	Cas9	chr7:151045630-151045653:-	Trimed & Merged fastq.gz file name
EMX1	No	EMX1_OT_124	EMX1	ACGGGCTCCCATCA	GGCTCGCCCTGACTCCGTGCACTAAAGAATGGCACAGGATAA	No	2	28	13	Cas9	chr12:122964813-122964835:+	Trimed & Merged fastq.gz file name
EMX1	No	EMX1_OT_125	EMX1	ACTGGACTCACACT	ATGGGAAGTTGTTTCCCAGCAGAAGAGAGAAGGCCATTAGAT	No	2	28	13	Cas9	chr16:16001540-16001562:+	Trimed & Merged fastq.gz file name
EMX1	No	EMX1_OT_126	EMX1	ACTCGTCTCCATTT	CAGATGTGATAGGAATGGGAGGAGAAAAAGAGAAGTCAAAGCT	No	2	28	13	Cas9	chr16:15954927-15954950:-	Trimed & Merged fastq.gz file name
EMX1	No	EMX1_OT_127	EMX1	ACTTACTATGGACT	TCCCAGCACTTTGGGAGACCGGGGCAGAAGAATTGCTTGAA	No	2	28	13	Cas9	chr16:16039373-16039394:-	Trimed & Merged fastq.gz file name
EMX1	No	EMX1_OT_128	EMX1	AAGCAGACCTGCAC	GCCAGATGCACATGTGCCCAAGAGGAGAAGAAAAGGTGACTT	No	2	28	13	Cas9	chr16:16098095-16098117:-	Trimed & Merged fastq.gz file name
EMX1	No	EMX1_OT_129	EMX1	ACATGCCCATTCTC	ATTCATGACAGCTGAGTCCGGGTAGCTGAAAATGGACAATTC	No	2	28	13	Cas9	chr6:43428432-43428454:-	Trimed & Merged fastq.gz file name
EMX1	No	EMX1_OT_130	EMX1	AAAGACTCCACGTA	GGGAACAAGGGACAATGGACAGAAGAAGAAGGGGGAAGAGATG	No	2	28	13	Cas9	chr16:48207167-48207190:+	Trimed & Merged fastq.gz file name
EMX1	No	EMX1_OT_131	EMX1	AGAATGCAACATCG	GGGAAACAGAAGGATTAGGGGGAGAAGGAGAAGGGTGGCAGGG	No	2	28	13	Cas9	chr16:48245166-48245189:-	Trimed & Merged fastq.gz file name
EMX1	No	EMX1_OT_132	EMX1	ACCTCGCGTTACAA	CTCCGGCACTGGGTCAGGGTAGAAGAAGAGAAAAGTGGTATGCCT	No	2	28	13	Cas9	chr16:48196323-48196348:+	Trimed & Merged fastq.gz file name
EMX1	No	EMX1_OT_133	EMX1	AACATCCGCTGCCA	GGGGTAGGGGGAGACAGAGCATCAGGAAGAAAAGCTAATGGATG	No	2	28	13	Cas9	chr16:48240538-48240562:+	Trimed & Merged fastq.gz file name
EMX1	No	EMX1_OT_134	EMX1	ACCTCGAAGCCAAC	AGCTACTTGGGAGGCTGAGGCAGAAGAATGGCATGAACCTG	No	2	28	13	Cas9	chr16:48238831-48238852:+	Trimed & Merged fastq.gz file name
EMX1	No	EMX1_OT_135	EMX1	ACACGTCTGGTTCC	AAAAGAGAGAGAGAGAGAGCAAAAAGAGAAAAGAAAAAAAATT	No	2	28	13	Cas9	chr16:48231682-48231705:+	Trimed & Merged fastq.gz file name
EMX1	No	EMX1_OT_136	EMX1	ACTTTAGCGAAGAC	GGGGATGGAGGAGTGAGCAGGGGAAGAGAGGCCACCCATAC	No	2	28	13	Cas9	chr16:48092272-48092293:+	Trimed & Merged fastq.gz file name
EMX1	No	EMX1_OT_137	EMX1	ACACAGTGAGCTTC	GACAGGTGGTAGGAGAAAGAGGAACAGAAGAAGGGGTGCCTTC	No	2	28	13	Cas9	chr16:48139830-48139853:-	Trimed & Merged fastq.gz file name
EMX1	No	EMX1_OT_138	EMX1	ACGGCTCCATCGTG	GGTATTTTGGGGGTGGGAGCGGAGCAGAAGGAGGGAATGACCATT	No	2	28	13	Cas9	chr21:14304000-14304025:-	Trimed & Merged fastq.gz file name
EMX1	No	EMX1_OT_139	EMX1	ACAGCACTTAGCGA	AAAGATGGAGAAGAGGAAAAGAAGGAGAAGAAAAGATTTACAA	No	2	28	13	Cas9	chr21:14334928-14334951:-	Trimed & Merged fastq.gz file name
EMX1	No	EMX1_OT_140	EMX1	AACAGGGTCCGCGA	AAAGATAAAGGAGAGGGAGCAGAAGAAGGCTGGGCTGAGCAAG	No	2	28	13	Cas9	chr21:14348340-14348363:+	Trimed & Merged fastq.gz file name
EMX1	No	EMX1_OT_141	EMX1	AATATAACGAAGGG	TCCCAGCTACTCGGGAGGCCGAGGCAGGAGAATGGCGTGAA	No	2	28	13	Cas9	chr21:14284001-14284022:-	Trimed & Merged fastq.gz file name
EMX1	No	EMX1_OT_142	EMX1	ACAGCGTCGCGTAC	AAACAATAGGAAGTCCCAGAAGAAAGAAGAGCCCAGTACAT	No	2	28	13	Cas9	chr21:14254633-14254654:+	Trimed & Merged fastq.gz file name
EMX1	No	EMX1_OT_143	EMX1	ACTCGGGTCTACGT	TCTGGGACAAGATAGCAAGAAGAAGATGAAAAGGACTTGAGAA	No	2	28	13	Cas9	chr21:14243473-14243496:+	Trimed & Merged fastq.gz file name
EMX1	No	EMX1_OT_144	EMX1	AACGTCTTTATCAG	CCTGTTCCTCAGTTTCATGAGCAAAAGAGGAAGAGTTACAAGAT	No	2	28	13	Cas9	chr21:14356231-14356255:-	Trimed & Merged fastq.gz file name
EMX1	No	EMX1_OT_145	EMX1	ACTAGCGCCTTTGA	ATCAGGATCTGGAATCCGTAGGAGATGAAGAACAGGCAGGAGTA	No	2	28	13	Cas9	chr10:99793922-99793946:-	Trimed & Merged fastq.gz file name
EMX1	No	EMX1_OT_146	EMX1	AGAAGTTGCGCGAA	TATATAAACCCTAAGAGTCATCAGAAGATGAAAAGGGAACT	No	2	28	13	Cas9	chr10:99804430-99804451:-	Trimed & Merged fastq.gz file name
EMX1	No	EMX1_OT_147	EMX1	ACTGGCAGGTCGAT	GACACCCGTAAAGGGTCTGTGCTGAGGAGGATTAGTATGAGAG	No	2	28	13	Cas9	chr10:99821361-99821384:-	Trimed & Merged fastq.gz file name
EMX1	No	EMX1_OT_148	EMX1	ACAATACGCCCGAA	GGCAGATTGGGATGCTGAGGAGAAGATGGAGGGGGATTTGTTT	No	2	28	13	Cas9	chr10:99794956-99794979:+	Trimed & Merged fastq.gz file name
EMX1	No	EMX1_OT_149	EMX1	AACCGCGTGCAGAA	TTAACACTCTCTGACTCTAAGTAGAAGAGAAATGGAGGTCACA	No	2	28	13	Cas9	chr10:99794878-99794901:-	Trimed & Merged fastq.gz file name
EMX1	No	EMX1_OT_150	EMX1	AAGATTGGTCAAGA	AGGGAAGAGGAGGAGGAGGAGGAGAAGATGGAGGGAAGGGAGG	No	2	28	13	Cas9	chr17:50685817-50685840:-	Trimed & Merged fastq.gz file name
EMX1	No	EMX1_OT_151	EMX1	AAGCAGATAGAGAG	AGGGAGGAGGTCAGAGTCGAAGCAGATGTGAACAGAGGAAGA	No	2	28	13	Cas9	chr17:50668624-50668646:-	Trimed & Merged fastq.gz file name
EMX1	No	EMX1_OT_152	EMX1	AATCCATGTCCGAT	GGGAAGTGTTGAGAGCAAGCAGGTGAGAAGAATGGATCAAGCAAG	No	2	28	13	Cas9	chr17:50686591-50686616:-	Trimed & Merged fastq.gz file name
EMX1	No	EMX1_OT_153	EMX1	AACTCAGTCACGAC	CTTCCAACAGGAGGCCAACCAGTACAAAAATAGAGCATTAAAC	No	2	28	13	Cas9	chr13:95090302-95090325:+	Trimed & Merged fastq.gz file name
EMX1	No	EMX1_OT_154	EMX1	ACAAGGAATGATAG	TTCAGCTAATGGGTCCCAGAGGGAGTAGAAAGGAGAAGATGAG	No	2	28	13	Cas9	chr13:95220828-95220851:+	Trimed & Merged fastq.gz file name
EMX1	No	EMX1_OT_155	EMX1	AACATCAGAATCCG	TCCCAATATAGAGTCTGAAGAAAAGGTGAAAGGATCTTTCTGG	No	2	28	13	Cas9	chr13:95045173-95045196:+	Trimed & Merged fastq.gz file name
EMX1	No	EMX1_OT_156	EMX1	AACAGAAGCGGGAG	ATTCCGAGAGGAGTCCAAGCCCAGAAGAAGGGGATGGGGAAG	No	2	28	13	Cas9	chr13:95075260-95075282:+	Trimed & Merged fastq.gz file name
EMX1	No	EMX1_OT_157	EMX1	AAGAGATCCAGACC	CATGTAATTGGAGTCCTAAAAGAAGAAGAAATAGGGGAAGAAAA	No	2	28	13	Cas9	chr13:95214334-95214358:+	Trimed & Merged fastq.gz file name
EMX1	No	EMX1_OT_158	EMX1	AACATACGCTGATA	GAAGGAGGAGGAGAAGGAGAAGGAGAAGAAGGAGAAGAAGGA	No	2	28	13	Cas9	chr13:95151601-95151623:+	Trimed & Merged fastq.gz file name
EMX1	No	EMX1_OT_159	EMX1	AGATAGATCCCAAG	AGCTATTCGGGAGGCTGAGGCAGAAGAATGGCTTGAACCAA	No	2	28	13	Cas9	chr13:95240865-95240886:+	Trimed & Merged fastq.gz file name
EMX1	No	EMX1_OT_160	EMX1	ACATAACTGGAGCC	AAAACAGCTAGAGAATCTAAACAGAAGTGGAATGGGTAAGATC	No	2	28	13	Cas9	chr3:183997747-183997770:-	Trimed & Merged fastq.gz file name
EMX1	No	EMX1_OT_161	EMX1	AATTCGCCGACCTA	GGAGGAGAAAAAGGAGGAGAGGAAGAAGAAAGGGAAGAGAAGG	No	2	28	13	Cas9	chr16:16197448-16197471:+	Trimed & Merged fastq.gz file name
EMX1	No	EMX1_OT_162	EMX1	ACGATGCCACGACG	AGGTACTCAGGAGGCTGAGGCAGAAGAATGGTGTGAACCCG	No	2	28	13	Cas9	chr16:16152086-16152107:+	Trimed & Merged fastq.gz file name
EMX1	No	EMX1_OT_163	EMX1	AGATACGCTAGAAT	CATCCACCTTGGGTCCCTGCAGGAGGACATTAGGATGGAGGGC	No	2	28	13	Cas9	chr11:17465073-17465096:+	Trimed & Merged fastq.gz file name
EMX1	No	EMX1_OT_164	EMX1	AAGTCTACAATTCG	TTAGCTCAGCTCCAGGCTGTGCAGCAGAAGTACAGGGACAGAT	No	2	28	13	Cas9	chr11:17403033-17403056:-	Trimed & Merged fastq.gz file name
EMX1	No	EMX1_OT_165	EMX1	AATAAGATGGGCCC	AGGTGAAAGAAAGTAGGAGGAGATAAGAAGAAAAGAATTGTAGAT	No	2	28	13	Cas9	chr12:21840895-21840920:-	Trimed & Merged fastq.gz file name
EMX1	No	EMX1_OT_166	EMX1	AGACCTAAGAATAG	TCCCAGCTACTCAGGAGGCTGAGGCAGAAGAATGGTGTGAG	No	2	28	13	Cas9	chr12:21829307-21829328:-	Trimed & Merged fastq.gz file name
EMX1	No	EMX1_OT_167	EMX1	ACGGAGAGATTGAC	GCCTGGAGAACATGGTGCCAGCACAAGAGGAAGGGCCTATTC	No	2	28	13	Cas9	chrX:153739805-153739827:-	Trimed & Merged fastq.gz file name
EMX1	No	EMX1_OT_168	EMX1	ACAGTAGAGACAAG	CGGCCAGCCTGAGTCTGACAGAGGAGAAACAGCGGCTGGAGC	No	2	28	13	Cas9	chr22:16390718-16390740:+	Trimed & Merged fastq.gz file name
EMX1	No	EMX1_OT_169	EMX1	ACTATCCCGAGCTT	AGTAACACTCGATCCTAACAGAAGAAGGTCGGCCATTTCCAC	No	2	28	13	Cas9	chr21:42244367-42244389:+	Trimed & Merged fastq.gz file name
EMX1	No	EMX1_OT_170	EMX1	ACAGAGAAGGAATA	GAGGAGGGGAGAGCCCGAGCGGGAGACCCGCAGGCTGACTCGC	No	2	28	13	Cas9	chr21:42220595-42220618:+	Trimed & Merged fastq.gz file name
EMX1	No	EMX1_OT_171	EMX1	AATTCTGTTATGCC	AAGAAGAGAGGTAGAGACAGAGAGAGGAAGGAAGGAGGAAGG	No	2	28	13	Cas9	chr21:42211459-42211481:-	Trimed & Merged fastq.gz file name
EMX1	No	EMX1_OT_172	EMX1	ACCGTCATTGAAAC	TCATCCCAGCGGGGGTAGGGGCACAGGAAGAAAGGGCTGGGGC	No	2	28	13	Cas9	chr21:42269537-42269560:-	Trimed & Merged fastq.gz file name
EMX1	No	EMX1_OT_173	EMX1	AAACAGGCACGGGC	AACAGCCTAAGTGTCCATCAGCAGATGAATGGATAAAGAAAA	No	2	28	13	Cas9	chr4:88186113-88186135:+	Trimed & Merged fastq.gz file name
EMX1	No	EMX1_OT_174	EMX1	AATATCTGAGTAGC	AAAGGAGGAAGAGAAAAAGAGGAAGAAGAAAAGTTAGTGCAGA	No	2	28	13	Cas9	chr4:88130719-88130742:+	Trimed & Merged fastq.gz file name
EMX1	No	EMX1_OT_175	EMX1	ACTTGTTAGAGGCG	AGCTACTTGGGAGGCTGAGGCAGAAGAATGGCGTGAACCCA	No	2	28	13	Cas9	chr4:88125502-88125523:+	Trimed & Merged fastq.gz file name
EMX1	No	EMX1_OT_176	EMX1	ACGAATGAAAGGCC	GCAGGAAGGAGAAGTGCCGAGCAAAAGGGGAAAAGCCCCTTATG	No	2	28	13	Cas9	chr4:88164504-88164528:-	Trimed & Merged fastq.gz file name
EMX1	No	EMX1_OT_177	EMX1	AGAGTGTTGTCAAT	CCACTGTTTACAGAGTCCCATCCCAAGTAGTAGGGGCCTTGGT	No	2	28	13	Cas9	chr4:88166611-88166634:-	Trimed & Merged fastq.gz file name
EMX1	No	EMX1_OT_178	EMX1	ACGAAGTGGGCAGC	TCATCGATTGGATCCTGGGCAGAAAAAGGACAGTGGAAAGACA	No	2	28	13	Cas9	chr4:88157375-88157398:+	Trimed & Merged fastq.gz file name
EMX1	No	EMX1_OT_179	EMX1	AAACCTTTGTGTGT	GCTCAGGATGTAGAGCTGCAGCAGAAAGAGAAGGGTAAGGAAG	No	2	28	13	Cas9	chr11:119156545-119156568:-	Trimed & Merged fastq.gz file name
EMX1	No	EMX1_OT_180	EMX1	AAAGCAGTGGTGAA	AGGATGGCTAGAATGAGGGCAGAGTAAGAACAGGAAAAGAAAA	No	2	28	13	Cas9	chr2:43815881-43815904:+	Trimed & Merged fastq.gz file name
EMX1	No	EMX1_OT_181	EMX1	AAGATAGGCCACTC	GAATTTCCAACAGTAGGAGCACAGAAGAATGGGCTGCCATAA	No	2	28	13	Cas9	chr7:73738016-73738038:+	Trimed & Merged fastq.gz file name
EMX1	No	EMX1_OT_182	EMX1	AAAGCTAAAGGTTG	ATCGAGGTCAGAGTCTGAGCCGGCGGAGACGGGGAAAGGGGTA	No	2	28	13	Cas9	chr7:73738487-73738510:+	Trimed & Merged fastq.gz file name
EMX1	No	EMX1_OT_183	EMX1	AGACTGCTGACAAA	CCTCTGCAGCTTGTCCCAGACAAAGAAGAAAGGAAACTGTGCA	No	2	28	13	Cas9	chr20:25318812-25318835:+	Trimed & Merged fastq.gz file name
EMX1	No	EMX1_OT_184	EMX1	ACGGAATCTCGGTG	GGATTCACAGCAGATTGCATGCAGAAGCAGATAGGAGAGTCAA	No	2	28	13	Cas9	chr20:25340393-25340416:-	Trimed & Merged fastq.gz file name
EMX1	No	EMX1_OT_185	EMX1	AAGGGCCCGATGAA	TGGTGGCGCAGAGCCTGAGCGAGGAAGAGAAGAAAGCTCAAG	No	2	28	13	Cas9	chr20:25388508-25388530:+	Trimed & Merged fastq.gz file name
EMX1	No	EMX1_OT_186	EMX1	AAGTAAACGGGCAG	TCCCAGCTACTTGGGAGGCTGAGGCAGAAGAATGGCATGAA	No	2	28	13	Cas9	chr14:50882482-50882503:-	Trimed & Merged fastq.gz file name
EMX1	No	EMX1_OT_187	EMX1	AACTATTGGGACGA	CAAAACCCCACCCAGAGTCCCCAGCAGAGGAAGAGCTCCAG	No	2	28	13	Cas9	chr3:51977772-51977793:-	Trimed & Merged fastq.gz file name
EMX1	No	EMX1_OT_188	EMX1	AGATAAAGACGGTC	ATCAGAGCTGGAGTCTGAGAGGAAGGATAGGGGGGTGGGGCAG	No	2	28	13	Cas9	chr3:51969601-51969624:+	Trimed & Merged fastq.gz file name
EMX1	No	EMX1_OT_189	EMX1	ACTGGTACAGGGAG	TGGCCTGTTAGAAGCCGGGCAGCAGAACAGGAGGTGAGCAGCG	No	2	28	13	Cas9	chr17:29667405-29667428:+	Trimed & Merged fastq.gz file name
EMX1	No	EMX1_OT_190	EMX1	AATCTGACTAGTTC	CTAGGAAGCTGAGATGGAGCAAAAAAAGGAAGGGAAAGGGAAG	No	2	28	13	Cas9	chr17:29645368-29645391:+	Trimed & Merged fastq.gz file name
EMX1	No	EMX1_OT_191	EMX1	ACGTAGCTAGCGCG	AGCTACTCAGGAGTCTGAGGCAGGAGAATGGCTTGAACCCG	No	2	28	13	Cas9	chr9:71885354-71885375:+	Trimed & Merged fastq.gz file name
EMX1	No	EMX1_OT_192	EMX1	ACATTCCCGAACCA	TTTTTATGTTGATTCTGATCAGAGGAAGATGGCTGAGGATTA	No	2	28	13	Cas9	chr15:80715293-80715315:+	Trimed & Merged fastq.gz file name
EMX1	No	EMX1_OT_193	EMX1	AGAATCCCTCACGA	AGGTAAGGCTGGGTGTCACAGCTGAAACAGAAGGGTAAGCTGT	No	2	28	13	Cas9	chr4:128018121-128018144:-	Trimed & Merged fastq.gz file name
EMX1	No	EMX1_OT_194	EMX1	ACGACGTGACATTA	CAGGTCAGGGGAGACCAGCAGCTGAAGAGCAGAGAAGAATAG	No	2	28	13	Cas9	chr15:89158444-89158466:+	Trimed & Merged fastq.gz file name
EMX1	No	EMX1_OT_195	EMX1	AACCCAATCTTTAG	TGTGGTTGAACAGAGTCTAACCAGGAAAAGGAGAGATGCGAAC	No	2	28	13	Cas9	chr15:89201888-89201911:-	Trimed & Merged fastq.gz file name
EMX1	No	EMX1_OT_196	EMX1	ACACCGATAGTGCC	GTGTGTCAGGGAGTCATATCCAAAGCAGAACAGTGGCCAAGAG	No	2	28	13	Cas9	chr15:89167487-89167510:+	Trimed & Merged fastq.gz file name
EMX1	No	EMX1_OT_197	EMX1	ACTTTGATGGACGT	CAGAGAGTTACAGTCATATCAGAAGAACAAAAGGCTGGGCCAC	No	2	28	13	Cas9	chr18:21654718-21654741:+	Trimed & Merged fastq.gz file name
EMX1	No	EMX1_OT_198	EMX1	AGACTGGCAAAGGT	TGGTACTTATTAGAGGAAGAGGAGAAAAAGTAAGGGTTCAGGG	No	2	28	13	Cas9	chr3:43711970-43711993:-	Trimed & Merged fastq.gz file name
EMX1	No	EMX1_OT_199	EMX1	ACTAAAGTTCCGCT	TCCCAGCTACTTGAGAGGCTGAGGCAGGAGAATGGCGTGAA	No	2	28	13	Cas9	chr3:58286125-58286146:-	Trimed & Merged fastq.gz file name
EMX1	No	EMX1_OT_200	EMX1	AGAACGCCCATGTG	GTGCAGCCCACAGAGGGCGAGCTGAAGCAGGGCAGGCATCGCC	No	2	28	13	Cas9	chr3:58281567-58281590:-	Trimed & Merged fastq.gz file name
EMX1	No	EMX1_OT_201	EMX1	ACTAGTGAGTGAAA	AGACCTCGTTCCTGAGTCCCGGGAGAGCAGAAAGGGGACAGG	No	2	28	13	Cas9	chr3:58293230-58293252:-	Trimed & Merged fastq.gz file name
EMX1	No	EMX1_OT_202	EMX1	AAGGTATGTAACCT	CCCGCCCCCAGAGAGCAAGAGCAAAAGATGAAAAGCTCCCTTC	No	2	28	13	Cas9	chr3:58258814-58258837:-	Trimed & Merged fastq.gz file name
EMX1	No	EMX1_OT_203	EMX1	ACCCAACGATGACC	AACTACCTGGGAGGCTGAGGCAGAAGAATGGCGTGAACCCA	No	2	28	13	Cas9	chr10:26832478-26832499:+	Trimed & Merged fastq.gz file name
EMX1	No	EMX1_OT_204	EMX1	AAGAGACTAAGCGC	CAATGAGCAAGAGTTAGGCAGAAGAAATAGGGGAGACAGACA	No	2	28	13	Cas9	chr10:26803105-26803127:+	Trimed & Merged fastq.gz file name
EMX1	No	EMX1_OT_205	EMX1	AATGGAAACCATTC	AGGATAATAGCAGTATGGGGAGAAGAAGAAGAGACATTTTAGG	No	2	28	13	Cas9	chr10:26845054-26845077:+	Trimed & Merged fastq.gz file name
EMX1	No	EMX1_OT_206	EMX1	AAGACGGACAGTAT	CAGGAAGGGGAGGAGTGCCAGCAGAGCCAGCAGGGGCTGAGGG	No	2	28	13	Cas9	chr2:203396787-203396810:-	Trimed & Merged fastq.gz file name
EMX1	No	EMX1_OT_207	EMX1	AGAGAACGCAGGTA	TCCCAGCTACTCGGGAGGCTGAGGCAGAAGAATGGCGTGAA	No	2	28	13	Cas9	chr2:203419215-203419236:-	Trimed & Merged fastq.gz file name
EMX1	No	EMX1_OT_208	EMX1	ACAATGAGCATAGC	TTTCCTCGTAAAGAGGATGAAAAGAGGAAGAAAGGAAATATGA	No	2	28	13	Cas9	chr2:203393914-203393937:-	Trimed & Merged fastq.gz file name
EMX1	No	EMX1_OT_209	EMX1	ACACGCGTCTCCCA	GACTTTTAGTGAATCATATCAGAAGAACAAAAGTAAAAACGAA	No	2	28	13	Cas9	chr3:100872288-100872311:+	Trimed & Merged fastq.gz file name
EMX1	No	EMX1_OT_210	EMX1	AACATAGACAGTGT	GTTTGCAGTTCAGTCAGAGCTGAAAGAAGAGGGTCTCAATT	No	2	28	13	Cas9	chr3:100813726-100813747:+	Trimed & Merged fastq.gz file name
EMX1	No	EMX1_OT_211	EMX1	AATGATCTTGGGCT	GAGGGGCTGGGAGGCCAAGCATAAGAACCCAGGCTCCAAGACT	No	2	28	13	Cas9	chr3:100915587-100915610:+	Trimed & Merged fastq.gz file name
EMX1	No	EMX1_OT_212	EMX1	ACTCGAGCTTTCCA	CATTGTAGTTGAATCCAGTAGAAAAAAACAGGACTTTGAAGG	No	2	28	13	Cas9	chr3:100917822-100917844:+	Trimed & Merged fastq.gz file name
EMX1	No	EMX1_OT_213	EMX1	AAACCGGAGAGTTA	TTGGGGAAATGTTGAGTTAAAAAAGAAGAAAAAAGAGTAAAAG	No	2	28	13	Cas9	chr3:100991298-100991321:-	Trimed & Merged fastq.gz file name
EMX1	No	EMX1_OT_214	EMX1	ACTCCACTATTGCG	TGGTCCTAAAGAGAACGGGCAAATTAAGAAAAGATTGTTTTAA	No	2	28	13	Cas9	chr9:130780826-130780849:+	Trimed & Merged fastq.gz file name
EMX1	No	EMX1_OT_215	EMX1	AACGGTGTATCTAA	TCCCAGCTACTCGTGAGGCTGAGGAAGGAGAATCGCCAATT	No	2	28	13	Cas9	chr9:130864350-130864371:-	Trimed & Merged fastq.gz file name
EMX1	No	EMX1_OT_216	EMX1	ACCCAGGCTGTACT	AGCTACCTGGGAGCCTGAGGCAGAAAAACGGCGTGAACCCA	No	2	28	13	Cas9	chr9:130804253-130804274:+	Trimed & Merged fastq.gz file name
EMX1	No	EMX1_OT_217	EMX1	AAACTCTAACGCCG	AAGAAGAAGAAGAAGAAGAAGAAGAAGAAGAAAAGAAATTAGG	No	2	28	13	Cas9	chr9:130808213-130808236:-	Trimed & Merged fastq.gz file name
EMX1	No	EMX1_OT_218	EMX1	AAGAATGTGAAGGA	AAAGACTGGTACGGGGTTTGACAGAAAAAGAAGAGTCAAGGA	No	2	28	13	Cas9	chr9:130815471-130815493:-	Trimed & Merged fastq.gz file name
EMX1	No	EMX1_OT_219	EMX1	AACTACATCGGCTA	GAGAGAGAATGAGTGAGAGCAAGAGAAGCGCAGGAGACAGATG	No	2	28	13	Cas9	chr9:130842135-130842158:+	Trimed & Merged fastq.gz file name
EMX1	No	EMX1_OT_220	EMX1	ACGGATTGTCTGCC	TGGATAATATGAGTAAGATCAGAAGATGAAATAAGTAACATTAAC	No	2	28	13	Cas9	chr9:130832409-130832434:-	Trimed & Merged fastq.gz file name
EMX1	No	EMX1_OT_221	EMX1	AATATCGGACTGTA	AATTTTCCAGAGGAGTAGGAGAAGGAAAAGGACAGAGTGGCAG	No	2	28	13	Cas9	chr9:130735432-130735455:-	Trimed & Merged fastq.gz file name
EMX1	No	EMX1_OT_222	EMX1	ACTAGCTTTGTGCC	ACGGTAAGAGGAGTCTGAGGATAGAAAAAACAAAACCCCAAAG	No	2	28	13	Cas9	chr1:179189623-179189646:+	Trimed & Merged fastq.gz file name
EMX1	No	EMX1_OT_223	EMX1	ACGCCCGCAAGTTA	TCAATCTCAGGGGTCCGAGGAACAGCAGGAGAGGAGAGGGAAG	No	2	28	13	Cas9	chr1:179201969-179201992:+	Trimed & Merged fastq.gz file name
EMX1	No	EMX1_OT_224	EMX1	AAGTAACTGAGTGT	GAGAACAAAAGAGGAGTGGGAAGAAAGAAGAAAGGAAGGAAA	No	2	28	13	Cas9	chr1:179141696-179141718:-	Trimed & Merged fastq.gz file name
EMX1	No	EMX1_OT_225	EMX1	AATCTCCGACACTG	GTCTCCCTCTGATGCCGAGCTGAAGCTGGACGGTACTGCTGCC	No	2	28	13	Cas9	chr1:179134771-179134794:+	Trimed & Merged fastq.gz file name
EMX1	No	EMX1_OT_226	EMX1	ACGGTCCGCGAGAA	TCTCAGCTATGTGGGAGGCTGAGGCAGAAGAATGGTGTGAA	No	2	28	13	Cas9	chr10:114762138-114762159:-	Trimed & Merged fastq.gz file name
EMX1	No	EMX1_OT_227	EMX1	AATGTATCCTGCTT	GAGAAGGGAGGAGGACGAGGAGGAGGAGGAAGGAGGAAGAAGA	No	2	28	13	Cas9	chr10:114542571-114542594:+	Trimed & Merged fastq.gz file name
EMX1	No	EMX1_OT_228	EMX1	ACGGTTGCCACCAA	CTGTAAAGTTTAGAGGTTGATCAGGGGAAGAAGAGATAGAATA	No	2	28	13	Cas9	chr10:114744286-114744309:-	Trimed & Merged fastq.gz file name
EMX1	No	EMX1_OT_229	EMX1	ACTGGCGCTCGAAT	CGGGGGAACACTCAGTACTAGCTAAAGGAGAAGGGTTCTTGAC	No	2	28	13	Cas9	chr10:114558180-114558203:-	Trimed & Merged fastq.gz file name
EMX1	No	EMX1_OT_230	EMX1	AAAGAGTGGGAAAG	CTAGAAGCTTGAGGGTGTGACCAGAAGGAGGAGAGGGAGCTGG	No	2	28	13	Cas9	chr10:114615374-114615397:-	Trimed & Merged fastq.gz file name
EMX1	No	EMX1_OT_231	EMX1	AATTTAGAGCTTGG	AAGTCCTACCAGAAGGCTGAGCAGAGGAGGCAGAGCCTGAACC	No	2	28	13	Cas9	chr4:8022641-8022664:-	Trimed & Merged fastq.gz file name
EMX1	No	EMX1_OT_232	EMX1	ACAACAAATACGTG	GAAAAAGTGAAGGAGGAAGAGGAGGAGGAGAAAGGAAAAAGAG	No	2	28	13	Cas9	chr4:8022991-8023014:-	Trimed & Merged fastq.gz file name
EMX1	No	EMX1_OT_233	EMX1	AGACTTGATCGTGC	CTCACCCCCAGGGCCCGCGCAGGACAAGCACAGCTGGAAGGAA	No	2	28	13	Cas9	chr4:7971344-7971367:+	Trimed & Merged fastq.gz file name
EMX1	No	EMX1_OT_234	EMX1	ACGGGTATCCGCCA	AATGATCTCAGCGAGCCCGAGACCAGCAAGAAAGGAAAAGGGC	No	2	28	13	Cas9	chr4:8060736-8060759:-	Trimed & Merged fastq.gz file name
EMX1	No	EMX1_OT_235	EMX1	AGAGACGAATAGCG	TTGGGATGATCTGACTCCTTTGAGAAGAAGCAAAGTCTTCACC	No	2	28	13	Cas9	chr4:8026308-8026331:-	Trimed & Merged fastq.gz file name
EMX1	No	EMX1_OT_236	EMX1	AAGATTCACGCCTG	TGGAAGCCCTGAGTCCAAGCTGAACAAGGAGCCAGGACACCTGTA	No	2	28	13	Cas9	chr4:8030761-8030786:-	Trimed & Merged fastq.gz file name
EMX1	No	EMX1_OT_237	EMX1	AAACCCGAGTCTAT	TCTCCTGGGTGTGAGTGGGAGCAGGAGGGGAGCAGGTGCTGTC	No	2	28	13	Cas9	chr4:8104947-8104970:-	Trimed & Merged fastq.gz file name
EMX1	No	EMX1_OT_238	EMX1	ACCCTACCGGACTT	GGAAGAGGAGGCAGAGGAGGAAGAGGAAAAAGAAGAGGAGGAGG	No	2	28	13	Cas9	chr4:8022948-8022972:-	Trimed & Merged fastq.gz file name
EMX1	No	EMX1_OT_239	EMX1	AAGCAGACTCTCTG	GGGCAGCTCTGAGGCCAAGAGGAAGCAGCATGGCACCCCACAC	No	2	28	13	Cas9	chr4:8040970-8040993:+	Trimed & Merged fastq.gz file name
EMX1	No	EMX1_OT_240	EMX1	AGATACCCGTGCCG	AGCTACTCGGGAGGCCGAGGCAGGAGAATGGCGTGAACCTG	No	2	28	13	Cas9	chr4:8041798-8041819:+	Trimed & Merged fastq.gz file name
EMX1	No	EMX1_OT_241	EMX1	ACTCGTGACGGGTG	TCTATCAATGGAGCCAGCACAGAAAAAGCACAGTCAAAAGATA	No	2	28	13	Cas9	chr4:7979970-7979993:+	Trimed & Merged fastq.gz file name
EMX1	No	EMX1_OT_242	EMX1	AATGACTGCGTGAA	AGGGAACATTGAGTAAGAATCAGAAAAAGAAAAGAGAATAAGAT	No	2	28	13	Cas9	chr5:149181235-149181259:+	Trimed & Merged fastq.gz file name
EMX1	No	EMX1_OT_243	EMX1	AATGATCATACCAC	GTCTCCCTCTGATGCCGAGCCGAAGCTGGACTGTACTGCTGCC	No	2	28	13	Cas9	chr17:1215280-1215303:+	Trimed & Merged fastq.gz file name
EMX1	No	EMX1_OT_244	EMX1	AGATAGCTGCCTCC	CGTCAGGGAGGCGAAACCCAGGAGGGGAAGAAAAGAGGAAGAA	No	2	28	13	Cas9	chr17:1229738-1229761:-	Trimed & Merged fastq.gz file name
EMX1	No	EMX1_OT_245	EMX1	ACCAGCCCAGAGTT	GGTCCTAGGAGTGTCCAGGCAGGAGAGGGAGAGTCTTCTCCAG	No	2	28	13	Cas9	chr17:1090656-1090679:+	Trimed & Merged fastq.gz file name
EMX1	No	EMX1_OT_246	EMX1	AACGTCTGTTCCAT	TGACCTCTCGTAGTCCGAGGACAGTAGGAACAGGTAACTCTGA	No	2	28	13	Cas9	chr17:1058016-1058039:+	Trimed & Merged fastq.gz file name
EMX1	No	EMX1_OT_247	EMX1	AAAGGCGGTTGTAT	GCCTTCTGAAGAGACCAAGAAAGGGAAGAAGAGGCTGCAGTTC	No	2	28	13	Cas9	chr17:1117054-1117077:+	Trimed & Merged fastq.gz file name
EMX1	No	EMX1_OT_248	EMX1	AACAGACAGGTCGC	AGCTACTTAGGAGGCTGAGGCAGAAGAATGGTGTGGACCCA	No	2	28	13	Cas9	chr17:1129426-1129447:+	Trimed & Merged fastq.gz file name
EMX1	No	EMX1_OT_249	EMX1	AGACCTATCGGAGG	GGGAAGCCAACAATCCCGGCAGATGAAGGAAAGGAACCGGCAG	No	2	28	13	Cas9	chr17:1157672-1157695:+	Trimed & Merged fastq.gz file name
EMX1	No	EMX1_OT_250	EMX1	ACGCAGTCATTAGA	CGGCCTTCCGGGAGAGGCCGGCAGCAGAAGCGAAGGAGGAGC	No	2	28	13	Cas9	chr4:83485273-83485295:-	Trimed & Merged fastq.gz file name
EMX1	No	EMX1_OT_251	EMX1	AACGAATGATCCAT	TTTATGTGAAGTTTCTGGGGAGAAGATGAAGGGGGTGGCATTT	No	2	28	13	Cas9	chr4:83473481-83473504:+	Trimed & Merged fastq.gz file name
EMX1	No	EMX1_OT_252	EMX1	ACGCCCAGCCTTTC	GCTACACAGAGAGGCCAAGAAGAATCTGAATGGACAGGCCTTG	No	2	28	13	Cas9	chr4:83522995-83523018:+	Trimed & Merged fastq.gz file name
EMX1	No	EMX1_OT_253	EMX1	AACGAAACTAGCCT	AGTGTTTTGGGAGTCTGAGCAGAGAGTATGGCTTGAGGTCA	No	2	28	13	Cas9	chr4:83488373-83488394:+	Trimed & Merged fastq.gz file name
EMX1	No	EMX1_OT_254	EMX1	ACTACCGCGGCCAT	TTCCTCATGCTTCTGAGTCAGTAGGCTAAGAAGGGAGTTAC	No	2	28	13	Cas9	chr4:83516167-83516188:-	Trimed & Merged fastq.gz file name
EMX1	No	EMX1_OT_255	EMX1	AGAGCGCCGTTGTA	AAACACAAGTCTCAGCCTGAGCAGGAGAGGGAGGGAGAGACAG	No	2	28	13	Cas9	chr11:34154903-34154926:-	Trimed & Merged fastq.gz file name
EMX1	No	EMX1_OT_256	EMX1	ACTTTGCGTGGCGA	GTCACCTAGGGAACTGGAGCAGATGAAGAAGAGGCCCCAGGGT	No	2	28	13	Cas9	chr11:34293408-34293431:+	Trimed & Merged fastq.gz file name
EMX1	No	EMX1_OT_257	EMX1	ACTCGGTGTAGGGC	ATTTTAGTGCAGGAGACAGATAAGAAGAAACACAGACATGTAA	No	2	28	13	Cas9	chr11:34170483-34170506:-	Trimed & Merged fastq.gz file name
EMX1	No	EMX1_OT_258	EMX1	ACCGTACCAGATTT	TCATTGTCATAAGTCAGAGATCAAAGGAAGAAAGGATTTAACCAA	No	2	28	13	Cas9	chr7:117645390-117645415:+	Trimed & Merged fastq.gz file name
EMX1	No	EMX1_OT_259	EMX1	ACGCGACCCGTAAG	TACATGTAATGGGAATACCAGAAGGAGAATAAAGGAAAAAAAA	No	2	28	13	Cas9	chr7:117636496-117636519:-	Trimed & Merged fastq.gz file name
EMX1	No	EMX1_OT_260	EMX1	AATGATGTGAGTGT	TCCAGGTATGGTTAGTCAAGGCAGACGAAGATGGGATCTGACT	No	2	28	13	Cas9	chr22:19199128-19199151:-	Trimed & Merged fastq.gz file name
EMX1	No	EMX1_OT_261	EMX1	AAGGGCAGTGGGTT	GAGAGAGACTCAGGATTCCAGCAGAATCGGAAGAGAATCAGC	No	2	28	13	Cas9	chr7:127215159-127215181:-	Trimed & Merged fastq.gz file name
EMX1	No	EMX1_OT_262	EMX1	ACTCTGCCCACATC	AGCTACTTGGGAGGCTGAGGAAGGAGAATAGCTTGAACCTG	No	2	28	13	Cas9	chr7:92121176-92121197:+	Trimed & Merged fastq.gz file name
EMX1	No	EMX1_OT_263	EMX1	AAACATGGATACCA	AGAACAGAGGACAGCCAGAGAAGAAGGAAGAAGGGACTAAGTGA	No	2	28	13	Cas9	chr7:126404170-126404194:-	Trimed & Merged fastq.gz file name
EMX1	No	EMX1_OT_264	EMX1	ACTGCGAACTATTG	GCACCTGTGTGGGACAGAGCAGAAGAAAGCAAAAGTGTGTGAAGA	No	2	28	13	Cas9	chr7:126397005-126397030:+	Trimed & Merged fastq.gz file name
EMX1	No	EMX1_OT_265	EMX1	AAATAGGTCCGGCT	TGACTCCTGCACCAGTGGAACCAGAGGAAGAAGAGGATGAAGA	No	2	28	13	Cas9	chr13:77087524-77087547:-	Trimed & Merged fastq.gz file name
EMX1	No	EMX1_OT_266	EMX1	AAGAAAGCGCCATT	ATGAGGCCACTGAGTCTCACCAAGAAAAAGAATGGAAAGTATTT	No	2	28	13	Cas9	chr13:77039461-77039485:-	Trimed & Merged fastq.gz file name
EMX1	No	EMX1_OT_267	EMX1	ACACTGACTCGCGA	AAGGTTTAGGGAGGTGGAGCAGAAAAAAGAAAGGAAGGAGTCTC	No	2	28	13	Cas9	chr13:77027453-77027477:+	Trimed & Merged fastq.gz file name
EMX1	No	EMX1_OT_268	EMX1	ACGTGAATACGAGG	TTCACATAGTTGGGAATAGGAGCAGTGAAGAATAGGCAGTTT	No	2	28	13	Cas9	chr13:77023966-77023988:-	Trimed & Merged fastq.gz file name
EMX1	No	EMX1_OT_269	EMX1	AACTGCGAGCCTTC	AGCTACTCGGGAGGCTGAGGCAGAAGAATGGCGTGAACCCG	No	2	28	13	Cas9	chr16:73005684-73005705:+	Trimed & Merged fastq.gz file name
EMX1	No	EMX1_OT_270	EMX1	ACCATATGGGAATC	AGCTACTCGGGAGGCTGAGGCAGGAGAATGGCGTGAACCCA	No	2	28	13	Cas9	chr22:50742438-50742459:+	Trimed & Merged fastq.gz file name
EMX1	No	EMX1_OT_271	EMX1	ACATAGAACCGTGG	CATACATATCCTGTTGCCTAGCAGAGGAAGCACAGAGAGAGGT	No	2	28	13	Cas9	chr7:126506831-126506854:-	Trimed & Merged fastq.gz file name
EMX1	No	EMX1_OT_272	EMX1	AAGGATGAGTGTTA	AGAGCCCTTTGGAAGCCAGAGCAGAAAGGGAACAGGTACCTGC	No	2	28	13	Cas9	chr22:29417338-29417361:-	Trimed & Merged fastq.gz file name
EMX1	No	EMX1_OT_273	EMX1	AACGACGGGACCAT	TCTGTAAACTGAGGCTAGGAAGGAGAAGAAAGGGAATACTCCA	No	2	28	13	Cas9	chr7:116286430-116286453:+	Trimed & Merged fastq.gz file name
EMX1	No	EMX1_OT_274	EMX1	AAACTCCCTTCGCC	CAGAGCTTTGAATTTCTAATAGAAGAAGAAAAGCAGAATATAC	No	2	28	13	Cas9	chr7:116340012-116340035:+	Trimed & Merged fastq.gz file name
EMX1	No	EMX1_OT_275	EMX1	AAAGACAGCCTCGG	GGCTGGAAAGGAATCTGAACAGAATAACAAGAGGTCATTTCAC	No	2	28	13	Cas9	chr7:116397510-116397533:+	Trimed & Merged fastq.gz file name
EMX1	No	EMX1_OT_276	EMX1	AAGCCGACCTGCGT	ATATCTAAGCGAGTAGAGAAGAGGAGGAAAGGAGTTTGGAAT	No	2	28	13	Cas9	chr7:116355211-116355233:+	Trimed & Merged fastq.gz file name
EMX1	No	EMX1_OT_277	EMX1	ACATAACGCCTAGA	ATGATATCAGCTTTGCCTGGGCAGAAGAAGCAGAGACACCACC	No	2	28	13	Cas9	chr7:116350208-116350231:-	Trimed & Merged fastq.gz file name
EMX1	No	EMX1_OT_278	EMX1	AATTCACGATGGTA	TCCTTCTGAAACTATTCCAATCAATAGAAAAAGAGGGAATCCT	No	2	28	13	Cas9	chr7:88553577-88553600:-	Trimed & Merged fastq.gz file name
EMX1	No	EMX1_OT_279	EMX1	AGACGCAATTCATA	GAACAGTTTGGAGGCCTCAGAAGAAGACAGGGAAATGTGGG	No	2	28	13	Cas9	chr7:88558220-88558241:+	Trimed & Merged fastq.gz file name
EMX1	No	EMX1_OT_280	EMX1	ACGGCTGCATAGGC	AACAATTTGGGAGGCTGAGGCAGAAGAATGGCGTGAACCCG	No	2	28	13	Cas9	chr7:88736506-88736527:+	Trimed & Merged fastq.gz file name
EMX1	No	EMX1_OT_281	EMX1	AAAGCCGTGCTCGG	GACATGGGAAGGGTCCAGGAAAAGTAGAAGAGGGTCCAAGCC	No	2	28	13	Cas9	chr7:88748036-88748058:+	Trimed & Merged fastq.gz file name
EMX1	No	EMX1_OT_282	EMX1	AAGGGCCACTTCGT	AGCTACTTGGGAGGCTGAGGCAGAAGAATGGCGTGAACCTG	No	2	28	13	Cas9	chr7:88718069-88718090:+	Trimed & Merged fastq.gz file name
EMX1	No	EMX1_OT_283	EMX1	ACCGTCCACCTACC	TAAAGAGACAGCATGCTACCAGAGGAAGAACAGTAATCTTGGA	No	2	28	13	Cas9	chr7:88590590-88590613:+	Trimed & Merged fastq.gz file name
EMX1	No	EMX1_OT_284	EMX1	ACCCACATCGGTAT	GACAGAGAAAGAGATCCCAGGCAGAAGGATAAAAGAGATCAAA	No	2	28	13	Cas9	chr7:88452617-88452640:-	Trimed & Merged fastq.gz file name
EMX1	No	EMX1_OT_285	EMX1	ACTGTACTGTCTGT	ACAATTGAACTTGAGGCCCTGATGAACAAGAAAAGGGCACCAA	No	2	28	13	Cas9	chr7:88459311-88459334:-	Trimed & Merged fastq.gz file name
EMX1	No	EMX1_OT_286	EMX1	ACCTCATGAGGACA	ACGAAACATACAGTCATGGCAGAAGGTGAAGGGGAAGCAAGGC	No	2	28	13	Cas9	chr7:88468127-88468150:+	Trimed & Merged fastq.gz file name
EMX1	No	EMX1_OT_287	EMX1	AACTGTGGGAGCAA	TGAGGAGGAAGGAGAAGGAGGAGAAGAAGGAAGAGGAGGAGGAA	No	2	28	13	Cas9	chr7:88489684-88489708:-	Trimed & Merged fastq.gz file name
EMX1	No	EMX1_OT_288	EMX1	ACGAGTCACGCGGT	TACAGTGCCAGACTTCATGAGCACAAGATGAACAGCCTGGAATAA	No	2	28	13	Cas9	chr7:88500367-88500392:-	Trimed & Merged fastq.gz file name
EMX1	No	EMX1_OT_289	EMX1	AACGCGGGTACACT	AAAGGAGGAGGAGGAGGAGGAGGAGGAGAAGGGAGAAGGGAGA	No	2	28	13	Cas9	chr12:119626502-119626525:+	Trimed & Merged fastq.gz file name
EMX1	No	EMX1_OT_290	EMX1	AAAGACTGTACCTA	GATAAATCTATCTGAGTCAAACAAAAGAAGACTGGGTTTTAA	No	2	28	13	Cas9	chr12:119401619-119401641:-	Trimed & Merged fastq.gz file name
EMX1	No	EMX1_OT_291	EMX1	AGAATTACGTCTGG	ACAAAGCAGCAGGAGTCCTCTGGGAAGAAGAGGAGAAGGAACA	No	2	28	13	Cas9	chr12:119419700-119419723:-	Trimed & Merged fastq.gz file name
EMX1	No	EMX1_OT_292	EMX1	ACAAGACGGTCTCT	TCCCAGCTACTCGGGAGGCTGAGGCAGGAGAATGGCGTGAA	No	2	28	13	Cas9	chr12:119655154-119655175:-	Trimed & Merged fastq.gz file name
EMX1	No	EMX1_OT_293	EMX1	ACGGATGCCACTTA	AAAACCAAAGTACTCTTACCAGAAGAAGGAGAGAGATTTGCTA	No	2	28	13	Cas9	chr12:119644328-119644351:+	Trimed & Merged fastq.gz file name
EMX1	No	EMX1_OT_294	EMX1	AAGATGCCGTATCA	AAGAGAGAGAGAGACAGAGAGAAAGAAGGAAAGAGGCAGAAAA	No	2	28	13	Cas9	chr12:119633663-119633686:+	Trimed & Merged fastq.gz file name
EMX1	No	EMX1_OT_295	EMX1	AACTTTGACTAGGG	GAACAAAATCAGGACTCCTAGCAAAAGAAGAATGGGAAATGGC	No	2	28	13	Cas9	chr12:119548121-119548144:-	Trimed & Merged fastq.gz file name
EMX1	No	EMX1_OT_296	EMX1	ACGACATTAACTTG	TATTTAATAAGAGACCCAGAAAAAGAGGAACAGAAAATAGAAG	No	2	28	13	Cas9	chr12:119579606-119579629:+	Trimed & Merged fastq.gz file name
EMX1	No	EMX1_OT_297	EMX1	ACACCAGGTGAGGA	GGAGGAGGAGGAGGGGGAGGAGAAGATAGAAAAGAAGAAGACGG	No	2	28	13	Cas9	chr12:119368233-119368257:+	Trimed & Merged fastq.gz file name
EMX1	No	EMX1_OT_298	EMX1	AGAAAGACGAGTTT	TGAAGAGAAAGGGAAAGAGCAGATCAAGAAGAGAAGACAGTGT	No	2	28	13	Cas9	chr12:119531588-119531611:+	Trimed & Merged fastq.gz file name
EMX1	No	EMX1_OT_299	EMX1	AACGGTTTATTCGG	CAAACTCATCGAGGCAGAGAGTATAAGAATGGTTGCCGGGGT	No	2	28	13	Cas9	chr12:119447970-119447992:+	Trimed & Merged fastq.gz file name
EMX1	No	EMX1_OT_300	EMX1	ACTGGTGCTGGACC	AGCTACTTGGGAGGCCGAGGCAGGAGAATAGCTCAAACCTG	No	2	28	13	Cas9	chr12:119503071-119503092:+	Trimed & Merged fastq.gz file name
EMX1	No	EMX1_OT_301	EMX1	ACGAAGGCGTACCG	AAAAGAAGAAGAAAAACAGAAGAAGAAGAAAAGGAGGAGGAAG	No	2	28	13	Cas9	chr12:119455796-119455819:+	Trimed & Merged fastq.gz file name
EMX1	No	EMX1_OT_302	EMX1	AACAGTAGGATCTA	AAGAAAAAAAGAAGAACAAGAAGAAGGAGGAGGGGGAGGAGGA	No	2	28	13	Cas9	chr12:119368064-119368087:+	Trimed & Merged fastq.gz file name
EMX1	No	EMX1_OT_303	EMX1	AAGAGCGTGCTCGA	TGCTAGAACAGAGAGGCCAAGAAGAATCTGAACAGACAGGCCT	No	2	28	13	Cas9	chrX:112967110-112967133:-	Trimed & Merged fastq.gz file name
EMX1	No	EMX1_OT_304	EMX1	AATGTCGGAAGCCC	CTTACCAAAAGACTGAGAGAAAAAGAACAAGAGTTTCTATAGG	No	2	28	13	Cas9	chrX:112975253-112975276:+	Trimed & Merged fastq.gz file name
EMX1	No	EMX1_OT_305	EMX1	AATGCCGAGACCTA	TCATAATTTAGAGTCTAAAAAGAAGAAAATAAGAAGAAATAAA	No	2	28	13	Cas9	chrX:113006375-113006398:+	Trimed & Merged fastq.gz file name
EMX1	No	EMX1_OT_306	EMX1	AAAGTCCGCCATAA	TGGAGGTTATCTGCCTCCCAGCTGCAAAAGAAAAGGACTTTGG	No	2	28	13	Cas9	chrX:113088129-113088152:-	Trimed & Merged fastq.gz file name
EMX1	No	EMX1_OT_307	EMX1	AAAGAGAGGGACAC	AAACTAAATGGAATAAGAGAAGGAGAAAAACAGGTATTAAAGG	No	2	28	13	Cas9	chrX:113109437-113109460:+	Trimed & Merged fastq.gz file name
EMX1	No	EMX1_OT_308	EMX1	AGAATCATACGAGT	GACCGGATTGAAGTCCGGGCCGAGAACAATGGTAATTGTGGG	No	2	28	13	Cas9	chrX:113110604-113110626:+	Trimed & Merged fastq.gz file name
EMX1	No	EMX1_OT_309	EMX1	ACCTGCAAGAATTT	AAACCAAACGGAATAAGAGAAGGAGAAAAACAGGTATTAAAGG	No	2	28	13	Cas9	chrX:113176882-113176905:+	Trimed & Merged fastq.gz file name
EMX1	No	EMX1_OT_310	EMX1	AAACATCATCTACG	TACCAAGACTGATTCTGGGCAAATGATGAAAAGGAACACTATT	No	2	28	13	Cas9	chrX:113193433-113193456:+	Trimed & Merged fastq.gz file name
EMX1	No	EMX1_OT_311	EMX1	AACCCGTGGACTAC	AAAATAGATAGTCAAAGTCTGAGCAAGCAGAAAAGAACCTG	No	2	28	13	Cas9	chrX:112947360-112947381:-	Trimed & Merged fastq.gz file name
EMX1	No	EMX1_OT_312	EMX1	ACTGCCAGTCAGCC	TACGGCATGTGAGTGCAGGCAGAGAAAGAGAAGTAACAGAATG	No	2	28	13	Cas9	chrX:112933005-112933028:+	Trimed & Merged fastq.gz file name
EMX1	No	EMX1_OT_313	EMX1	AAGGAACTCTGTCA	TGAGTTTCAAGTTGAGTCTGAAAGAAAAATAAGAGTTTTCAA	No	2	28	13	Cas9	chr7:94316334-94316356:-	Trimed & Merged fastq.gz file name
EMX1	No	EMX1_OT_314	EMX1	AAAGTAATTCACGC	GTTCAACAGGAGTGAGTAGAGGAGAGAAAGAAAAGAGAGGAA	No	2	28	13	Cas9	chr7:94285155-94285177:-	Trimed & Merged fastq.gz file name
EMX1	No	EMX1_OT_315	EMX1	AAGAAGCGAAACCC	ATTACTAATTCTAAGCCCCAGTGGAAGATGAAGAGGCTCTTAT	No	2	28	13	Cas9	chr7:94315160-94315183:-	Trimed & Merged fastq.gz file name
EMX1	No	EMX1_OT_316	EMX1	ACCGGGAGCTTACA	CTTCATGGTGGATACCCAGAAGAAGAGTAATGGCAGGCAGAAA	No	2	28	13	Cas9	chr7:94363946-94363969:+	Trimed & Merged fastq.gz file name
EMX1	No	EMX1_OT_317	EMX1	AACACAGTCAGGAA	TGGGCGAAAGGAGAGAGCGAGCAGGCGAGGGATGGCTCCGGAC	No	2	28	13	Cas9	chr17:28371774-28371797:-	Trimed & Merged fastq.gz file name
EMX1	No	EMX1_OT_318	EMX1	AATACGAGGTGCCC	GGTGGCTTGGATAGAGTCTGACAGGAGAGCAATGGTTAAGTC	No	2	28	13	Cas9	chr9:133614789-133614811:-	Trimed & Merged fastq.gz file name
EMX1	No	EMX1_OT_319	EMX1	AATTAGATGTGTCG	GTAAGAGGGGGAGGAAGAGGAAGAGAAGAACAGTGTGTGTGAG	No	2	28	13	Cas9	chr19:36042107-36042130:+	Trimed & Merged fastq.gz file name
EMX1	No	EMX1_OT_320	EMX1	AATCGACTCACTCG	AGGATTCCTTGAGTCCAAGAGAATGAGATCAGCCTGCTCAAC	No	2	28	13	Cas9	chr16:30536210-30536232:+	Trimed & Merged fastq.gz file name
EMX1	No	EMX1_OT_321	EMX1	ACTTGTGGATAGAC	TCCCAGCTTCTTGGGAGGCTGAGGCAGAAGAATGGCTTGAA	No	2	28	13	Cas9	chr16:30580293-30580314:-	Trimed & Merged fastq.gz file name
EMX1	No	EMX1_OT_322	EMX1	AATCGGGTTAAGCC	AGCCAGCACAGAGGAGAGCAGAAGAAGGATGGAGAGAGAGAC	No	2	28	13	Cas9	chr16:26606466-26606488:+	Trimed & Merged fastq.gz file name
EMX1	No	EMX1_OT_323	EMX1	ACTTGACCAACTAT	GCTTCAGAAAGAATCCAGAGCTGGGGAAGAATAGGCATGGAATG	No	2	28	13	Cas9	chr16:26592743-26592767:+	Trimed & Merged fastq.gz file name
EMX1	No	EMX1_OT_324	EMX1	ACACGATCTGACCA	GAAAGAATGAGAGGCAGAGAAGAGGAGAAAAGCACCAAGTTG	No	2	28	13	Cas9	chr16:26587297-26587319:+	Trimed & Merged fastq.gz file name
EMX1	No	EMX1_OT_325	EMX1	AAGATCACGGCCCA	CCTCAGGGAAGGGTTTCAGAGCAGAAAAAGCAGAGAAAAATGC	No	2	28	13	Cas9	chr16:26583899-26583922:-	Trimed & Merged fastq.gz file name
EMX1	No	EMX1_OT_326	EMX1	ACATGACCCGAGGT	GAGGCAGGCAGGAAGGAGGAGAAGAAGAAGGAAGGAAGGAAGA	No	2	28	13	Cas9	chr16:26579215-26579238:-	Trimed & Merged fastq.gz file name
EMX1	No	EMX1_OT_327	EMX1	ACGATTGAAATGTC	TTCTATCTCTTTGAAGACTGACAAAAGAAGAATAGCCATAAA	No	2	28	13	Cas9	chrX:121193378-121193400:-	Trimed & Merged fastq.gz file name
EMX1	No	EMX1_OT_328	EMX1	AGACATCAGAATTC	CGTGATATTTAAGTCAGAGCAAGAGAACAAGGGCTGTGGAAGA	No	2	28	13	Cas9	chrX:121222476-121222499:+	Trimed & Merged fastq.gz file name
EMX1	No	EMX1_OT_329	EMX1	ACAGGTTTGGATAG	TTTTTTTGTGTTTATTCAGAGCAGAAGAAGGGTAGACGGAGAA	No	2	28	13	Cas9	chrX:121143174-121143197:-	Trimed & Merged fastq.gz file name
EMX1	No	EMX1_OT_330	EMX1	ACAGGTCAGTCGAG	TCCCAGCTACTAGGGAGGCTGAGGCAGAAGAATAGCTTGAA	No	2	28	13	Cas9	chr19:35770010-35770031:-	Trimed & Merged fastq.gz file name
EMX1	No	EMX1_OT_331	EMX1	ACCGAAACGAATTC	TGGTGTCCAAGAGTTGGGGCAGTCGAAAAAGGGTTCCAGAGTC	No	2	28	13	Cas9	chr19:35754879-35754902:+	Trimed & Merged fastq.gz file name
EMX1	No	EMX1_OT_332	EMX1	AAGAATGGAATTCG	GAGGAAGGAACAGGCTGAGCAGAAGAGGGGAAGAGGAGGAGGG	No	2	28	13	Cas9	chr17:50145657-50145680:+	Trimed & Merged fastq.gz file name
EMX1	No	EMX1_OT_333	EMX1	AAGAGGATGTCCGT	AGGATTGCTTGAGTCCAGCAGTTTAAGATCAGCCTGGGCATC	No	2	28	13	Cas9	chr7:95063347-95063369:+	Trimed & Merged fastq.gz file name
EMX1	No	EMX1_OT_334	EMX1	ACACATCGGGCGTC	AAGAATCATGGTGAGTCAGAGGAAGTTAAGAATGGCCAGTGTG	No	2	28	13	Cas9	chr7:95571938-95571961:-	Trimed & Merged fastq.gz file name
EMX1	No	EMX1_OT_335	EMX1	AAGTAACCTAGAGT	TGTTGGTTCATGGAGTCCATGCTGGATAAGAGGGGAAGAAAAG	No	2	28	13	Cas9	chr7:95602928-95602951:-	Trimed & Merged fastq.gz file name
EMX1	No	EMX1_OT_336	EMX1	AGACTGTATAAGGA	CTCTTAGTAGGAGTCAGTGGAGAAGAAAAGTACAGGAACTATGTG	No	2	28	13	Cas9	chr7:92844203-92844228:-	Trimed & Merged fastq.gz file name
EMX1	No	EMX1_OT_337	EMX1	AGAATCCTACTAGA	AAGCCAAGATCTGAGCAGGGGAAGGAGAAGAATGGCAAATAAA	No	2	28	13	Cas9	chr7:92850852-92850875:-	Trimed & Merged fastq.gz file name
EMX1	No	EMX1_OT_338	EMX1	ACTCCGTTACTTCG	GAATCTAAAAGAGTCCAACTAGTGGAAGTAGAGAGTGGAATGG	No	2	28	13	Cas9	chr7:92861980-92862003:+	Trimed & Merged fastq.gz file name
EMX1	No	EMX1_OT_339	EMX1	ACGGGTATATCATT	CCATGAAACAAGGATACCAAGAACATGAAGAATAGAGCTGGAA	No	2	28	13	Cas9	chr7:90592503-90592526:-	Trimed & Merged fastq.gz file name
EMX1	No	EMX1_OT_340	EMX1	AACGAGAATGAAAC	AAAAGGGTGTGATTACCAGAAAAAGAAGAATGGGGACACAAAG	No	2	28	13	Cas9	chr7:90485145-90485168:+	Trimed & Merged fastq.gz file name
EMX1	No	EMX1_OT_341	EMX1	AGACATCTCCTTTC	AGCTACTCTGGAGTCTGAGGCAGGAGAATGGCGTGAACCCG	No	2	28	13	Cas9	chr4:148568661-148568682:+	Trimed & Merged fastq.gz file name
EMX1	No	EMX1_OT_342	EMX1	AATGATACTTAGCG	ATGGAAGGCAGAGAATGGGAACAAAAGAAGAAAAAGCTGTTTG	No	2	28	13	Cas9	chr4:148834830-148834853:-	Trimed & Merged fastq.gz file name
EMX1	No	EMX1_OT_343	EMX1	ACTCTACATGCATT	TCCTTCTGAAATTATTCCAAGCATTAGAAAAAGAGGGACTCCT	No	2	28	13	Cas9	chr4:148518442-148518465:-	Trimed & Merged fastq.gz file name
EMX1	No	EMX1_OT_344	EMX1	ACCTCATATCATCT	ATGCAGCCCACAGAGGGTGAGCTGAAGCAGAGTGGGGCATCGC	No	2	28	13	Cas9	chr4:148599271-148599294:-	Trimed & Merged fastq.gz file name
EMX1	No	EMX1_OT_345	EMX1	ACGAACGACTCCTC	GGAGGCCTCAGAATCATGGCAGGAGATGAAAGGCACTTCTTAC	No	2	28	13	Cas9	chr4:148636499-148636522:+	Trimed & Merged fastq.gz file name
EMX1	No	EMX1_OT_346	EMX1	AACCAACTACATAG	ATTTTTTATCAGAGCCCCAGAAGGAGAAGTAAGAGAGAATGAGG	No	2	28	13	Cas9	chr4:148703288-148703312:-	Trimed & Merged fastq.gz file name
EMX1	No	EMX1_OT_347	EMX1	ACTCCACTATAATG	AGAAAGTACTGAGTTTGTGCACATGAGGAAAAGAAAAAGTTTC	No	2	28	13	Cas9	chr4:148731799-148731822:+	Trimed & Merged fastq.gz file name
EMX1	No	EMX1_OT_348	EMX1	ACTCGTGTAAACAC	TCATTCTTTAAAGATTTCAAGCAGAATTATAACGGGGGTGTAT	No	2	28	13	Cas9	chr4:148506270-148506293:-	Trimed & Merged fastq.gz file name
EMX1	No	EMX1_OT_349	EMX1	ACGTGACTCTATTA	TACCAGGAGTTAGAGATGGGGCATAAGAAGGAAGGAGGAAGGT	No	2	28	13	Cas9	chr4:148755852-148755875:-	Trimed & Merged fastq.gz file name
EMX1	No	EMX1_OT_350	EMX1	ACACCACGTTCGTC	ATTTTGAATGGAGGCTGAGGAGAAGACAAGGAGGAGTTGGACA	No	2	28	13	Cas9	chr4:148773449-148773472:+	Trimed & Merged fastq.gz file name
EMX1	No	EMX1_OT_351	EMX1	ACTGATGCCGGGAA	AAAAGAGTATAGAGTGAGAAGAGAAGAAAGAAGAGATTTCACAA	No	2	28	13	Cas9	chr4:148482042-148482066:-	Trimed & Merged fastq.gz file name
EMX1	No	EMX1_OT_352	EMX1	ACTAATAACTGGCA	TTGGCCAATGGAATGGGAGCAGAAGTTGCATGGGTCATCTCTA	No	2	28	13	Cas9	chr4:148468838-148468861:+	Trimed & Merged fastq.gz file name
EMX1	No	EMX1_OT_353	EMX1	ACGCTCAATCGCAC	TCCTTCTGAAATTACTCCAATCAAAAGAAAAAGAGGGAATCCT	No	2	28	13	Cas9	chr4:148595504-148595527:-	Trimed & Merged fastq.gz file name
EMX1	No	EMX1_OT_354	EMX1	ACTCGCATTGGTCA	TAGAAAAAGGGAGCGAGAGGAGAGAGAAGAAAAGAAGCAAATAA	No	2	28	13	Cas9	chr4:149006512-149006536:+	Trimed & Merged fastq.gz file name
EMX1	No	EMX1_OT_355	EMX1	AAGGCACTTATAAG	TCTGGCCTCATAGTCAGAGAAAAAGATGCAGAGGAAGAGGTTT	No	2	28	13	Cas9	chr4:148834665-148834688:+	Trimed & Merged fastq.gz file name
EMX1	No	EMX1_OT_356	EMX1	ACCAAGAGAGTTCC	TGTTGAAGGAATGGATTCGGAGCAGAGAACTAAGGGGTGGTT	No	2	28	13	Cas9	chr4:148448009-148448031:-	Trimed & Merged fastq.gz file name
EMX1	No	EMX1_OT_357	EMX1	ACCAAGGTAGGTCT	TAGGAAATTTGAATCCAATAACACAAGAAGAAGAGAAAGAAGTGG	No	2	28	13	Cas9	chr4:149014872-149014897:-	Trimed & Merged fastq.gz file name
EMX1	No	EMX1_OT_358	EMX1	ACGACTCTTGTAGA	AAACTGATTGCAATGCTAGCAGAAGAAAAAAGTAACTAAAAT	No	2	28	13	Cas9	chr7:112871629-112871651:+	Trimed & Merged fastq.gz file name
EMX1	No	EMX1_OT_359	EMX1	ACTAATAAAGTCGC	AACATTATGGATGATCCCAAGGAGAAAAACAAAGGATTAAAAT	No	2	28	13	Cas9	chr7:112861855-112861878:-	Trimed & Merged fastq.gz file name
EMX1	No	EMX1_OT_360	EMX1	AACCACCGTGTAGC	AATCACAAAGGAAAACAGCAAAAGAAGAAGGGAAGAGAGGAA	No	2	28	13	Cas9	chr7:112650738-112650760:+	Trimed & Merged fastq.gz file name
EMX1	No	EMX1_OT_361	EMX1	AACTCAAGGTCTGG	GTACAGCACACAGAGGGCGAGCTGAAGCAGAGTGGGGCATCAC	No	2	28	13	Cas9	chr7:112690459-112690482:-	Trimed & Merged fastq.gz file name
EMX1	No	EMX1_OT_362	EMX1	ACGGTGTCTAATAG	TACCAGCTACTCGGGAGTCTGAGGCAGGAGAATAGCTTGAA	No	2	28	13	Cas9	chr7:112709256-112709277:-	Trimed & Merged fastq.gz file name
EMX1	No	EMX1_OT_363	EMX1	AACTGTTTCTGTAG	AGGGGTCAAAGACTGCAAGCTGAAGAAGAAAGAGAAGAAACG	No	2	28	13	Cas9	chr7:112757912-112757934:+	Trimed & Merged fastq.gz file name
EMX1	No	EMX1_OT_364	EMX1	ACGGTGACACACGG	TCTTCAGGGGACCAGTCCCAATAGAGGGAGAAGAGGCAGGGCT	No	2	28	13	Cas9	chr22:20981272-20981295:-	Trimed & Merged fastq.gz file name
EMX1	No	EMX1_OT_365	EMX1	AAACTCGATACACT	GGGGCTACACGTGTGTGGGAGCAGAAGTATATGGGAACTGTAC	No	2	28	13	Cas9	chr22:21035509-21035532:-	Trimed & Merged fastq.gz file name
EMX1	No	EMX1_OT_366	EMX1	AAACAGGGTGTGCG	AGAAGGAGGAGAAGGAGGAAGAAGGAGAAGAAAAGAAAAAA	No	2	28	13	Cas9	chr22:21003355-21003376:-	Trimed & Merged fastq.gz file name
EMX1	No	EMX1_OT_367	EMX1	AAACCTCCCAAGTG	CCAGCAGCTAGAACACGAGGAGAAAAGAAGAAAGGACTCACTGAA	No	2	28	13	Cas9	chr7:22601038-22601063:+	Trimed & Merged fastq.gz file name
EMX1	No	EMX1_OT_368	EMX1	AAAGCCAGAGACAC	AGGTGACAAAGAGTGGAAAAAGAAGAGGAAAAGTTTAGCCAAG	No	2	28	13	Cas9	chr7:20590029-20590052:+	Trimed & Merged fastq.gz file name
EMX1	No	EMX1_OT_369	EMX1	ACTCAAGCGGCCAT	GGAGGCAAGCAAGTCAGTGCAGGAACAGAAAAGCGAGTACTGC	No	2	28	13	Cas9	chr17:69488636-69488659:+	Trimed & Merged fastq.gz file name
EMX1	No	EMX1_OT_370	EMX1	ACTACCAACCCTGC	ATTGGCTGTGAAGGTCAGAGGAGAAGAAGAAGGAGTCAGTGCTA	No	2	28	13	Cas9	chr17:47162163-47162187:-	Trimed & Merged fastq.gz file name
EMX1	No	EMX1_OT_371	EMX1	ACGAACAGCCTTGC	TCCCAGCACCTCGGGAGGCTGAGGCAGAAGAATGGCTTAAA	No	2	28	13	Cas9	chr12:111789123-111789144:-	Trimed & Merged fastq.gz file name
EMX1	No	EMX1_OT_372	EMX1	AACAATGATGGTTG	TGGACTTGCGGAGTCCCCGCCGAAGAACCCGAGGTGGGTGCCC	No	2	28	13	Cas9	chr19:57363680-57363703:+	Trimed & Merged fastq.gz file name
EMX1	No	EMX1_OT_373	EMX1	AACACAAATCGTGA	TCAGGAAACACAATCCTGGCGGAAGGTGAAGGGGAAGCGAGGC	No	2	28	13	Cas9	chr19:57395505-57395528:+	Trimed & Merged fastq.gz file name
EMX1	No	EMX1_OT_374	EMX1	AACTGGCTCCTGAA	AGCTACTCAGGAGGCTGAGGCAGAAGAATGGCATGAACCTA	No	2	28	13	Cas9	chr19:57507867-57507888:+	Trimed & Merged fastq.gz file name
EMX1	No	EMX1_OT_375	EMX1	AATGCGCCACGATG	GCCATATGAAGAGTCAGAGACGAATAAGTGTAGGCATCAAATG	No	2	28	13	Cas9	chr19:57748405-57748428:+	Trimed & Merged fastq.gz file name
EMX1	No	EMX1_OT_376	EMX1	AGACCGGTCGTATC	TGGGCATTCTTGAGACTCCCCCCAGAAGAGAAGGGTCCTGCC	No	2	28	13	Cas9	chr19:57726491-57726513:-	Trimed & Merged fastq.gz file name
EMX1	No	EMX1_OT_377	EMX1	ACCACTTCTACCAT	CGGTGCTCATGATCCCACCATAGGAAGAACAGAGTGGTAAAG	No	2	28	13	Cas9	chr19:57723158-57723180:+	Trimed & Merged fastq.gz file name
EMX1	No	EMX1_OT_378	EMX1	AGAGCCACTGAACG	AGCAGTAGTTAATGAGTGCAGCAGATGCAGGAAAGCCTTCCC	No	2	28	13	Cas9	chr19:57720383-57720405:-	Trimed & Merged fastq.gz file name
EMX1	No	EMX1_OT_379	EMX1	AGATAAACTCATCC	AGAGAGGCAGGAGGACGAGAAGTAGAAAAAGGAGATGTGACA	No	2	28	13	Cas9	chrX:13961444-13961466:+	Trimed & Merged fastq.gz file name
EMX1	No	EMX1_OT_380	EMX1	AAATCGAAACTCCG	CAGATTCAGAAAGAGTGGGAGCAGAGGGAGTGGAGACAGAAAA	No	2	28	13	Cas9	chr7:24390808-24390831:-	Trimed & Merged fastq.gz file name
EMX1	No	EMX1_OT_381	EMX1	AAGATTCGACATCA	TTGGTTTGGGGCAGCGTCAGAGCAAAAGAAAGTGGTTTATTG	No	2	28	13	Cas9	chr7:24374720-24374742:-	Trimed & Merged fastq.gz file name
EMX1	No	EMX1_OT_382	EMX1	AATCGCTTTGGAGC	GAGGGAGCAGTGCAGAGTACGAGGAAAAAAAAAAGCCAGAG	No	2	28	13	Cas9	chr7:23894859-23894880:-	Trimed & Merged fastq.gz file name
EMX1	No	EMX1_OT_383	EMX1	AAGGTGTTCCCGCA	CAAATTAATTTCAACTGCTGCCAGAGGAAGAAAAGACGTTTTA	No	2	28	13	Cas9	chr7:94039701-94039724:-	Trimed & Merged fastq.gz file name
EMX1	No	EMX1_OT_384	EMX1	ACGGATTGCTACGA	TTAACAACTAGAAGCTTAACAGAAGAAGAAGGGTCACAGACAA	No	2	28	13	Cas9	chr7:94056095-94056118:+	Trimed & Merged fastq.gz file name
EMX1	No	EMX1_OT_385	EMX1	ACCAAAGTGAGAGT	AAACCCCTCAGACACCGAGTTGAGGAAGGAAAGGGCTTTATTC	No	2	28	13	Cas9	chr7:24795383-24795406:+	Trimed & Merged fastq.gz file name
EMX1	No	EMX1_OT_386	EMX1	AACCCTACTCGTAA	GACATTTACTGAGACAGAGAAGAGAGGAATGGGTTGGGCGTG	No	2	28	13	Cas9	chr7:24783851-24783873:+	Trimed & Merged fastq.gz file name
EMX1	No	EMX1_OT_387	EMX1	AATGAGAGACATGA	GGGTGAACTGCAGAATCCTAGGAGATGAACCATGGAACCCTGA	No	2	28	13	Cas9	chr19:18617917-18617940:-	Trimed & Merged fastq.gz file name
EMX1	No	EMX1_OT_388	EMX1	AACTATCAGAACGT	GAGTCAGACACCTTCTGAGCAGAAGAGGCAGAGAGGAGTGAGA	No	2	28	13	Cas9	chr17:47815477-47815500:+	Trimed & Merged fastq.gz file name
EMX1	No	EMX1_OT_389	EMX1	AACACCACTATCAG	AGGAAGCTTCCATTCATGGCAGAAGAGGAAGGGGAGCAGGCAT	No	2	28	13	Cas9	chrX:10282351-10282374:+	Trimed & Merged fastq.gz file name
EMX1	No	EMX1_OT_390	EMX1	AGAGGCCACTTCTG	TGTAGTCTGTAGGGGTCAGAGCAGAGCAAGGAAGGTTGGGGAA	No	2	28	13	Cas9	chrX:10282640-10282663:-	Trimed & Merged fastq.gz file name
EMX1	No	EMX1_OT_391	EMX1	AACCAAAGAGGATA	GAGAAGAAGAGGGAGAAGGAGAAGAAGAAAGAAAGAAGGAAGA	No	2	28	13	Cas9	chrX:10311624-10311647:-	Trimed & Merged fastq.gz file name
EMX1	No	EMX1_OT_392	EMX1	AAGACTTAAGGGCA	TCAATGAGAGGAGGCAAATCAGAATAATAAAGGAAAAGCAGAT	No	2	28	13	Cas9	chrX:10359428-10359451:+	Trimed & Merged fastq.gz file name
EMX1	No	EMX1_OT_393	EMX1	AAGACTTAGAAGCA	TCTCAGTGATGAGTCAAAGCAAAGAAGGAGGGTGAATGCTGG	No	2	28	13	Cas9	chr22:30000735-30000757:+	Trimed & Merged fastq.gz file name
EMX1	No	EMX1_OT_394	EMX1	ACGGTTAGTAAGGT	AGAATGAACCTGGTCTCCTCCCAAAAGAAGAAAAGGCCTGGTG	No	2	28	13	Cas9	chr22:30021969-30021992:-	Trimed & Merged fastq.gz file name
EMX1	No	EMX1_OT_395	EMX1	ACTCCCGTTGGCTG	CCAGGGATGTGGTGTGGGCAGAAAAAGAAAAGCACCTACAGT	No	2	28	13	Cas9	chr17:41402574-41402596:+	Trimed & Merged fastq.gz file name
EMX1	No	EMX1_OT_396	EMX1	AACGCCTAGTACCG	GAGCAAGAGATAAACAGAGCAGAAGCGGAAAGGAGATGAGAGA	No	2	28	13	Cas9	chr16:2857899-2857922:+	Trimed & Merged fastq.gz file name
EMX1	No	EMX1_OT_397	EMX1	ACCCATCGATATAT	AATGTATGCAGGGCCCAGGCAGAAGAGAAGAGTCACATAACT	No	2	28	13	Cas9	chr19:22031672-22031694:+	Trimed & Merged fastq.gz file name
EMX1	No	EMX1_OT_398	EMX1	AAAGATTATTCGCC	TTATTGGGCAGAGCCCAAGCAGTAGAGAAGAGTCATATCACC	No	2	28	13	Cas9	chr19:22044500-22044522:+	Trimed & Merged fastq.gz file name
EMX1	No	EMX1_OT_399	EMX1	AATGTAGGCAAGGC	TCTGTGGGCATGGTCCAAGCAGAAGAAAAAAGCCACATTACC	No	2	28	13	Cas9	chr19:22044939-22044961:+	Trimed & Merged fastq.gz file name
EMX1	No	EMX1_OT_400	EMX1	AGAATAAATGCAGC	CATTTTGTCAGGGCCCAAGCAGAAGAGAAGAGTCATATCACC	No	2	28	13	Cas9	chr19:22041693-22041715:+	Trimed & Merged fastq.gz file name
EMX1	No	EMX1_OT_401	EMX1	AAAGGAGGCTGGTC	TCCTTGGGTAGAGTCCAAGCAGTAGAAAAGAGTTACATTACC	No	2	28	13	Cas9	chr19:22036133-22036155:+	Trimed & Merged fastq.gz file name
EMX1	No	EMX1_OT_402	EMX1	ACAGCGCCACAGTA	TTCTTTGGCAGTGCCCAGGCAGAAGAGAAGAGGCAAATAACC	No	2	28	13	Cas9	chr19:22043494-22043516:+	Trimed & Merged fastq.gz file name
EMX1	No	EMX1_OT_403	EMX1	AGACGGGCTATCTG	AAAATTGAGCAGAGACAGAGCATAAAAAGAGACAGGTTATCTGA	No	2	28	13	Cas9	chr7:84577498-84577522:-	Trimed & Merged fastq.gz file name
EMX1	No	EMX1_OT_404	EMX1	AAACGCTGGGAGGA	ACAGTAGTAGGAGTGGGAGCAGGAGGAGTAATAGCGTCAGTGAC	No	2	28	13	Cas9	chr7:84532821-84532845:+	Trimed & Merged fastq.gz file name
EMX1	No	EMX1_OT_405	EMX1	ACGGCCAATGGTAA	AGGAGAAAAGACGAGTCAGAGAAAGCGAAGAACAGGAGAAGAT	No	2	28	13	Cas9	chr7:80281532-80281555:-	Trimed & Merged fastq.gz file name
EMX1	No	EMX1_OT_406	EMX1	AAGTATAGGTGTGT	TATTATTGGTTCTAGTCAAAAAAGAAAAAGAAAAGAGAAAGAA	No	2	28	13	Cas9	chr7:80265436-80265459:-	Trimed & Merged fastq.gz file name
EMX1	No	EMX1_OT_407	EMX1	AAAGACGCTGACAA	ATAGAAAGCATGTGTGCAGAACAGAAAAAGAAAAGAAATCATGA	No	2	28	13	Cas9	chr7:80282706-80282730:-	Trimed & Merged fastq.gz file name
EMX1	No	EMX1_OT_408	EMX1	AAGCGTTGTCGGGA	CAACAGGGGAGAGAGAGAGCAGAAAAAGCTAAAAGAAGAAAAGGA	No	2	28	13	Cas9	chr7:80255564-80255589:-	Trimed & Merged fastq.gz file name
EMX1	No	EMX1_OT_409	EMX1	AGAAGGCAGTGTCC	ATATTCCGCAGAGTCCCAGCACAGAGCAGAGTAGAACAGAGTAG	No	2	28	13	Cas9	chr7:88243780-88243804:+	Trimed & Merged fastq.gz file name
EMX1	No	EMX1_OT_410	EMX1	ACTTCCAGTTTACC	TAAGTGAAATGAGCCAATCAGAAAAAGATGGGTGCTAGATGA	No	2	28	13	Cas9	chr7:88232178-88232200:+	Trimed & Merged fastq.gz file name
EMX1	No	EMX1_OT_411	EMX1	AAGATGCATCCTAA	TATGTTGGGAGTGGCAGAGCAGAAAGGTAGAAAAGACACTGGACC	No	2	28	13	Cas9	chr7:27369694-27369719:-	Trimed & Merged fastq.gz file name
EMX1	No	EMX1_OT_412	EMX1	AAATGCAGCTGTGG	CACTGCTATGGAGTCCAGCAGGGAGAGAAGGGGGCAGGCAGG	No	2	28	13	Cas9	chr7:27395780-27395802:+	Trimed & Merged fastq.gz file name
EMX1	No	EMX1_OT_413	EMX1	AACCCAGCAGGTCC	GCAGAAGAGGGAGGCAGTGGAGGAGAAGCAGAGGGAAGGCCGG	No	2	28	13	Cas9	chr7:27406851-27406874:+	Trimed & Merged fastq.gz file name
EMX1	No	EMX1_OT_414	EMX1	AAATCCAGTCTTCC	ACTTAAACTAGAGTCAGCTGGAGAAGAGCAGAGCTTCCTCT	No	2	28	13	Cas9	chr7:27394184-27394205:+	Trimed & Merged fastq.gz file name
EMX1	No	EMX1_OT_415	EMX1	ACCTATTCCTTTGG	AGCTACTTGGGAGGCCGAGGCAGGAGAATGGCGTCAACCCG	No	2	28	13	Cas9	chr7:108934088-108934109:+	Trimed & Merged fastq.gz file name
EMX1	No	EMX1_OT_416	EMX1	AAGGATGACTCCTG	CAAAGCTAGTTCTAGTCCTAGGTCAAGAAGAAGAGGGAGCGGG	No	2	28	13	Cas9	chr5:132699869-132699892:-	Trimed & Merged fastq.gz file name
EMX1	No	EMX1_OT_417	EMX1	ACAAGGAAGTCTCT	TCAGATATTATAGTCCTATCAGCAAAAGCACAGTGGAAAACGC	No	2	28	13	Cas9	chr5:132689480-132689503:+	Trimed & Merged fastq.gz file name
EMX1	No	EMX1_OT_418	EMX1	AATAGCCGCCTGTG	GTGTCTCACAGAGTGGGAGCAGGAGAAAACAGGGAGCTGCTA	No	2	28	13	Cas9	chr4:104309259-104309281:+	Trimed & Merged fastq.gz file name
EMX1	No	EMX1_OT_419	EMX1	AAACACTTAGGCAT	GGAAGGTGTGCTCCAGTCCGGGCAAACAGGAACAGGCCACTG	No	2	28	13	Cas9	chr4:104351653-104351675:-	Trimed & Merged fastq.gz file name
EMX1	No	EMX1_OT_420	EMX1	ACGCGGTATCCCGT	CTTGTGAAATGATTCCAAACAACAGAAAAAGAGAAACATCTCC	No	2	28	13	Cas9	chr4:104255519-104255542:+	Trimed & Merged fastq.gz file name
EMX1	No	EMX1_OT_421	EMX1	ACGAGACGGGTGAG	GTGCAGCCCACAGAGTGTGAGCTGAAGCAGGGTGGGGCATCAC	No	2	28	13	Cas9	chr4:104961746-104961769:-	Trimed & Merged fastq.gz file name
EMX1	No	EMX1_OT_422	EMX1	ACGACTGATCATTC	AGAGAAAAGAGATGCAGAGAGAAAAAGAAGAGCAGCTTTTGA	No	2	28	13	Cas9	chr4:104920054-104920076:+	Trimed & Merged fastq.gz file name
EMX1	No	EMX1_OT_423	EMX1	ACACCCTCTAAGTC	GATGCAAGAAGAGGCTTAGCAAAGAAGGAGAGAATGGAGTAA	No	2	28	13	Cas9	chr4:104765554-104765576:+	Trimed & Merged fastq.gz file name
EMX1	No	EMX1_OT_424	EMX1	AACCCGAGCGGAAA	TATGTGTGATTAGAATACCAGAAGAAGAAAGAAAGAATGAACT	No	2	28	13	Cas9	chr4:104852916-104852939:-	Trimed & Merged fastq.gz file name
EMX1	No	EMX1_OT_425	EMX1	AACCCAAATTAGCT	GGTGTGCTTTAAGTTCCAGCAGCAGAAACAAAGAAGTTTTTTT	No	2	28	13	Cas9	chr4:104753056-104753079:+	Trimed & Merged fastq.gz file name
EMX1	No	EMX1_OT_426	EMX1	AATTTCACTGCGAG	ATCCAGTGGTAGCTAGTCTAAGAAGAAAAAAAAAGAAGACCCA	No	2	28	13	Cas9	chr4:104777710-104777733:-	Trimed & Merged fastq.gz file name
EMX1	No	EMX1_OT_427	EMX1	AAGCCTTCTCGAAG	ACTTTGTGAAACAGATTCAATCAGCAGAAGAAAAGCTTATTC	No	2	28	13	Cas9	chr4:104835478-104835500:-	Trimed & Merged fastq.gz file name
EMX1	No	EMX1_OT_428	EMX1	AACACCCAATAGAA	ATACTATTTGAATGATCATATCAGAAGATGAACAGAATTGAT	No	2	28	13	Cas9	chr4:104729120-104729142:-	Trimed & Merged fastq.gz file name
EMX1	No	EMX1_OT_429	EMX1	AATACCGCGATAAC	AATGCAAACGTGGTGGCAGGGGAGAAGAAAATAAGAGACAAGA	No	2	28	13	Cas9	chr4:104684362-104684385:-	Trimed & Merged fastq.gz file name
EMX1	No	EMX1_OT_430	EMX1	AAGGACCCAGTGCC	TAAATTGAATGAGGACAAGAGAAGAAGCAAGGTAACCAGTTA	No	2	28	13	Cas9	chr4:104893095-104893117:+	Trimed & Merged fastq.gz file name
EMX1	No	EMX1_OT_431	EMX1	AGAAGGGATGACGC	GAGGTAAGAGAAGTCCTAATGCAGAAGGATAACAGAAGGTTAATC	No	2	28	13	Cas9	chr4:104888870-104888895:-	Trimed & Merged fastq.gz file name
EMX1	No	EMX1_OT_432	EMX1	ACTCCAACTAGCTC	TCCCAGCTACTTGGGAGGCTGAGGCAGAAGAATAGCTTGAA	No	2	28	13	Cas9	chr4:104753514-104753535:-	Trimed & Merged fastq.gz file name
EMX1	No	EMX1_OT_433	EMX1	ACCCTCTGGAGTCC	GAATAGAGGAGAGTGTGGGAAGAAGAATTATGGCCCCTCAGAG	No	2	28	13	Cas9	chr4:104876013-104876036:+	Trimed & Merged fastq.gz file name
EMX1	No	EMX1_OT_434	EMX1	ACCCGACCGAACAC	GGGGTCCTCAGAATCCTGGCAGGAGGTGAAAGGCATTTCTTAC	No	2	28	13	Cas9	chr4:104840439-104840462:+	Trimed & Merged fastq.gz file name
EMX1	No	EMX1_OT_435	EMX1	ACTCCTTGGATGCC	GTGCAGCCCACAGAGGGCGAGCAGAAGCAGGGTGGGGTGTTGC	No	2	28	13	Cas9	chr4:104568445-104568468:-	Trimed & Merged fastq.gz file name
EMX1	No	EMX1_OT_436	EMX1	AATTTAGCCACCCT	ATACAGCGTTTTGAGAGTGGGAGGAAGGAGAAGGGGGACAA	No	2	28	13	Cas9	chr7:27164097-27164118:-	Trimed & Merged fastq.gz file name
EMX1	No	EMX1_OT_437	EMX1	AGAACGTTGCGTTT	GGTGGATGAGGAACGGAGCAGGAGAAGAGAAGAGAAAAGCAG	No	2	28	13	Cas9	chr7:27129157-27129179:+	Trimed & Merged fastq.gz file name
EMX1	No	EMX1_OT_438	EMX1	ACGCGAGGTTCTGA	AAAGCTCACCAAGTGCAAGCAGAATAAATAAAGGACTGAATCA	No	2	28	13	Cas9	chr8:90522039-90522062:+	Trimed & Merged fastq.gz file name
EMX1	No	EMX1_OT_439	EMX1	ACAAGAACATTTCG	CTACATCATTAGGAAGTTCCATCAGAAGAGAAAAGTCAGGAT	No	2	28	13	Cas9	chr8:90351254-90351276:-	Trimed & Merged fastq.gz file name
EMX1	No	EMX1_OT_440	EMX1	AACTAAGCAACTAC	ATTAAGGAGCTCACAGTCCGTGCAGGAGAAAACAGATTATTA	No	2	28	13	Cas9	chr8:90385286-90385308:-	Trimed & Merged fastq.gz file name
EMX1	No	EMX1_OT_441	EMX1	ACACTTAACGAGAT	ATTACCTTGCTGAAAGTCCCACAGCTGAAGAACAGTGGAGCA	No	2	28	13	Cas9	chr8:90573606-90573628:-	Trimed & Merged fastq.gz file name
EMX1	No	EMX1_OT_442	EMX1	AAAGTAAGGGAGTA	CACAGGCCTGGAGGCCTAGGAGGAAAAAAATGGTTTTGTGGGC	No	2	28	13	Cas9	chr8:90616393-90616416:+	Trimed & Merged fastq.gz file name
EMX1	No	EMX1_OT_443	EMX1	AAACACCCTTAAGT	AAAAGAGAAGAAGAAGGAACAGAAGTAGAAGGGGTGGTTATAG	No	2	28	13	Cas9	chr8:90441927-90441950:+	Trimed & Merged fastq.gz file name
EMX1	No	EMX1_OT_444	EMX1	ACCCGACCGTACGT	GGAGAAACAGAGACAGAGAGAGAGAAGAAAAAGAGAGAGGAA	No	2	28	13	Cas9	chr8:90365518-90365540:-	Trimed & Merged fastq.gz file name
EMX1	No	EMX1_OT_445	EMX1	AATGGGATGAGGAA	TCTAGGACCTGCTGGACTCCTGGCAGGAAGAAAAGAATGAA	No	2	28	13	Cas9	chr8:90523325-90523346:-	Trimed & Merged fastq.gz file name
EMX1	No	EMX1_OT_446	EMX1	ACATATCGGCGGCG	TTGCATGACTCAGTCTCCAGGCATAAGGAGAATGGGGTCCTGA	No	2	28	13	Cas9	chr8:90279023-90279046:-	Trimed & Merged fastq.gz file name
EMX1	No	EMX1_OT_447	EMX1	ACACACGTATGGCC	TAATACCTAGATAGGAGTCAGGAGAAGAGAAATAGACTCCT	No	2	28	13	Cas9	chr8:90230453-90230474:-	Trimed & Merged fastq.gz file name
EMX1	No	EMX1_OT_448	EMX1	AGAGTTAAGTATGG	TCCCAGCTACTTGGGAGGCTGAGGCAGGAGAATGGCGTGAA	No	2	28	13	Cas9	chr8:90453535-90453556:-	Trimed & Merged fastq.gz file name
EMX1	No	EMX1_OT_449	EMX1	ACTAGCACCGAGCC	GGGAAAGAGTGAGCAGGAGAGGAAGAAGGAAAGGAAAAAAGGA	No	2	28	13	Cas9	chr7:112369671-112369694:+	Trimed & Merged fastq.gz file name
EMX1	No	EMX1_OT_450	EMX1	AACGTACCTTTATC	ATGCAGCCACAAGTGTGAGCTGAAGAAGGCAAGCTGGTGCAGG	No	2	28	13	Cas9	chr7:112366333-112366356:+	Trimed & Merged fastq.gz file name
EMX1	No	EMX1_OT_451	EMX1	ACCAGTCATAAACA	ATGGAGCTGGGGTAATGTGAGCAGAGGAGGAAGAGGCAAATTG	No	2	28	13	Cas9	chr7:112394138-112394161:-	Trimed & Merged fastq.gz file name
EMX1	No	EMX1_OT_452	EMX1	ACTGGCGGCGTTTG	TAAACAACCCAAGTGGCAGCCCAGAAGCAGAATGGAAAACTAG	No	2	28	13	Cas9	chr17:34109332-34109355:-	Trimed & Merged fastq.gz file name
EMX1	No	EMX1_OT_453	EMX1	AACTTTAGTGGAGA	ATGTGAGTGCAAGATTAAGAGCAGAAAGACAAAGGTTTGAAGC	No	2	28	13	Cas9	chr17:34152775-34152798:-	Trimed & Merged fastq.gz file name
EMX1	No	EMX1_OT_454	EMX1	ACAGTAGGGACAGA	CCAAAGCTATCTGCCTCCCAGCTGCAAAAGAAAAGGGCTTTAC	No	2	28	13	Cas9	chr17:34059559-34059582:-	Trimed & Merged fastq.gz file name
EMX1	No	EMX1_OT_455	EMX1	AATAACGACGTATC	ACTTGCTGTTGCTGTGTCCAGTAGAGAAAGAAGAGAGGAGGC	No	2	28	13	Cas9	chr17:33979954-33979976:-	Trimed & Merged fastq.gz file name
EMX1	No	EMX1_OT_456	EMX1	ACATATGCCTCTCT	CAACTATCCTGGGTCGGAGGCAGAAGAAGAGACTGGTTGGA	No	2	28	13	Cas9	chr17:34041269-34041290:+	Trimed & Merged fastq.gz file name
EMX1	No	EMX1_OT_457	EMX1	AGAGATATAGTGGG	GGGGTTTCCAGAGTCCTGGATAAAGAAGAAAGGAGTTTCCTAG	No	2	28	13	Cas9	chr17:33937957-33937980:+	Trimed & Merged fastq.gz file name
EMX1	No	EMX1_OT_458	EMX1	ACCCACCTAACCAC	AGGATCACTTGAGTCCAGGAGTTGAAGACCAGCCTGGGCTAC	No	2	28	13	Cas9	chr19:666185-666207:+	Trimed & Merged fastq.gz file name
EMX1	No	EMX1_OT_459	EMX1	ACACCCTGACATGT	TCCTTCTGAAACTATTCCAATCAGTAGATGAAGAGGGAATCCT	No	2	28	13	Cas9	chr16:72527833-72527856:-	Trimed & Merged fastq.gz file name
EMX1	No	EMX1_OT_460	EMX1	ACAGAACGAAGTCA	GAAGGCTGGAATAGAGTGAGAGAGAAGATGAATAGCAGGAAA	No	2	28	13	Cas9	chr16:72475812-72475834:-	Trimed & Merged fastq.gz file name
EMX1	No	EMX1_OT_461	EMX1	ACGGACGCTTTCTG	CATACCTTTGGGCTCCAAGCAGAAGAAAATACAGGAAATTATAT	No	2	28	13	Cas9	chr7:11410995-11411019:+	Trimed & Merged fastq.gz file name
EMX1	No	EMX1_OT_462	EMX1	AACCTGCACAACCG	CTGTGGAGGAAGAGGCAGAGTGAGAAGATGAAGAGGAGGAGAAT	No	2	28	13	Cas9	chr7:11258173-11258197:-	Trimed & Merged fastq.gz file name
EMX1	No	EMX1_OT_463	EMX1	AAACAACGGATCTA	TCTCACTCATAAGTGCGAGCTGAACAATGAGAGCACATGGATA	No	2	28	13	Cas9	chr7:11358971-11358994:+	Trimed & Merged fastq.gz file name
EMX1	No	EMX1_OT_464	EMX1	AAGATCCGGCTAAT	TATATACTCTTTGCTTCAGAGCAGAAATAAAATGGAAAAAACA	No	2	28	13	Cas9	chr7:11367502-11367525:-	Trimed & Merged fastq.gz file name
EMX1	No	EMX1_OT_465	EMX1	ACTTCTGGGAGCGG	AGAGTAGAAAGAGACCAAGCAGAGAAAATCAGAAAGGGCCAA	No	2	28	13	Cas9	chr7:11371963-11371985:+	Trimed & Merged fastq.gz file name
EMX1	No	EMX1_OT_466	EMX1	ACTGGGAAATAACA	ATCCATTTGCGAGGATGACAGCAGAAGAATAGGAGTTGAGAC	No	2	28	13	Cas9	chr7:11336083-11336105:+	Trimed & Merged fastq.gz file name
EMX1	No	EMX1_OT_467	EMX1	AGATACGCACGCGC	ACTGGCAACAGATAGCCAGCCAGAGGAAGAATGGGGAAGAAAAG	No	2	28	13	Cas9	chr7:11339245-11339269:+	Trimed & Merged fastq.gz file name
EMX1	No	EMX1_OT_468	EMX1	ACCATGGACGTAGG	GAACAGTTTGGAGGGATCAGAAGAAGACAGGAAGATGACGG	No	2	28	13	Cas9	chr7:11419684-11419705:+	Trimed & Merged fastq.gz file name
EMX1	No	EMX1_OT_469	EMX1	ACTTCACGTATGAA	GAGAACTCAAGAGTTCTAGCAGTAGAGGATAGGGCTAACCATA	No	2	28	13	Cas9	chr7:11424983-11425006:+	Trimed & Merged fastq.gz file name
EMX1	No	EMX1_OT_470	EMX1	AACCGTGCCTCATG	AAGCACAAGAGAATCAGATAAAAGAAGAAAAGCCCAGCATAT	No	2	28	13	Cas9	chr7:11517526-11517548:+	Trimed & Merged fastq.gz file name
EMX1	No	EMX1_OT_471	EMX1	AACTCTAACTTGAC	TGCATTCGAAAGGAGTGCAGACTGAAGATGAATGGCTACCCAT	No	2	28	13	Cas9	chr7:11196903-11196926:-	Trimed & Merged fastq.gz file name
EMX1	No	EMX1_OT_472	EMX1	ACGAGCATAGAGAG	TCCTTCTGAAACGATTCCAATCAATAGAAAAAGAGGGAATCCT	No	2	28	13	Cas9	chr7:11388232-11388255:-	Trimed & Merged fastq.gz file name
EMX1	No	EMX1_OT_473	EMX1	ACGTTAACAGGGCG	CAGTAACTCAGAGACAGAGCTAAGGAAGAGTGGGCCCCCATCT	No	2	28	13	Cas9	chr17:35100470-35100493:+	Trimed & Merged fastq.gz file name
EMX1	No	EMX1_OT_474	EMX1	ACCAAGTTTCTCAT	AGCTGATCGGGAGGCTGAGGAAGGAGAATGGCGTGAACCCA	No	2	28	13	Cas9	chr17:35031989-35032010:+	Trimed & Merged fastq.gz file name
EMX1	No	EMX1_OT_475	EMX1	AGAGTAAACAATGC	AAAGAAAGGAGGGAGTCAGAAAAGGAAAAGAAGGGCCTTACCA	No	2	28	13	Cas9	chr17:35104223-35104246:-	Trimed & Merged fastq.gz file name
EMX1	No	EMX1_OT_476	EMX1	AATCAGGAGTAATG	AGCTACTTGGGAGGCCGAGGCAGGAGAATGGCGTAAACCCA	No	2	28	13	Cas9	chr16:3498754-3498775:+	Trimed & Merged fastq.gz file name
EMX1	No	EMX1_OT_477	EMX1	AGAGTCCACAAGCC	GAGAAGGAGAAGAGGAGGAAGGAGAAGAAGAAAAGGAAGAAGAA	No	2	28	13	Cas9	chr17:40942483-40942507:-	Trimed & Merged fastq.gz file name
EMX1	No	EMX1_OT_478	EMX1	AAAGACACCGTACG	GGGTGAGGCCGCGGAGTCCCAACAGAACCAGACAGTGTAGGG	No	2	28	13	Cas9	chr17:40926838-40926860:-	Trimed & Merged fastq.gz file name
EMX1	No	EMX1_OT_479	EMX1	AAACCCGACCAGTG	GAGAAGCAGGAGGAAGAGGAGAAGAAGAAGAGGAGGAGGTGGA	No	2	28	13	Cas9	chr17:40942250-40942273:-	Trimed & Merged fastq.gz file name
EMX1	No	EMX1_OT_480	EMX1	AAGCGGTATACCCA	GAGGAGAAGCAGGAGGAAGAGGAGAAGAAGAAGAGGAGGAGGT	No	2	28	13	Cas9	chr17:40942253-40942276:-	Trimed & Merged fastq.gz file name
EMX1	No	EMX1_OT_481	EMX1	ACATCTCTACGATC	AGATGACGACTGGGGAGGAGGAGGAAGAAGAAGAGAAAGAA	No	2	28	13	Cas9	chr17:40942443-40942464:-	Trimed & Merged fastq.gz file name
EMX1	No	EMX1_OT_482	EMX1	AATTAACGGTAGAC	AGGAAGGAGAAGGAGGAGAAGAAGAAGAAGAAGAGAAGGAAGA	No	2	28	13	Cas9	chr17:40942839-40942862:-	Trimed & Merged fastq.gz file name
EMX1	No	EMX1_OT_483	EMX1	AACAGCGGAATCAA	ATGAAGGAGGAGGAGGATAAGAAGAAGAAGAAGAGAAGGAAGA	No	2	28	13	Cas9	chr17:40942546-40942569:-	Trimed & Merged fastq.gz file name
EMX1	No	EMX1_OT_484	EMX1	ACTACTGCCTCGAC	AGGAAGGATAAGGAGGAGGAGAAGAAGAGGAGGAGGAGGAAGA	No	2	28	13	Cas9	chr17:40942588-40942611:-	Trimed & Merged fastq.gz file name
EMX1	No	EMX1_OT_485	EMX1	AATGTGAGTAGGGC	AGGAGGAAGGATAAGGAGGAGGAGAAGAAGAGGAGGAGGAGGA	No	2	28	13	Cas9	chr17:40942591-40942614:-	Trimed & Merged fastq.gz file name
EMX1	No	EMX1_OT_486	EMX1	AAGGCGCTATTTAG	GGAAGAAGAAGGAGAAGGAGAAGAAGAAGAAGAAGAGGAGGGGG	No	2	28	13	Cas9	chr17:40942635-40942659:-	Trimed & Merged fastq.gz file name
EMX1	No	EMX1_OT_487	EMX1	AATCTGGACTTATG	AGGAAGAAGAAGGAGAAGGAGAAGAAGAAGAAGAAGAGGAGGG	No	2	28	13	Cas9	chr17:40942637-40942660:-	Trimed & Merged fastq.gz file name
EMX1	No	EMX1_OT_488	EMX1	AATCCATCAAGAAG	TGACGACGAGGGGGGAGGAGGAGGAAGAAGAAGAGGAAGAA	No	2	28	13	Cas9	chr17:40942672-40942693:-	Trimed & Merged fastq.gz file name
EMX1	No	EMX1_OT_489	EMX1	ACAAGGTCTGCCAG	AAGAAGAAGGAGAAGGAGAAGAAGAAGAAGAAGAGGAGGGGGG	No	2	28	13	Cas9	chr17:40942634-40942657:-	Trimed & Merged fastq.gz file name
EMX1	No	EMX1_OT_490	EMX1	AAACCTTTCCGCTA	GGAACGAGGAGAGTGAGGAGCAGAAGACGGGGAACAAGGAG	No	2	28	13	Cas9	chr17:40954831-40954852:+	Trimed & Merged fastq.gz file name
EMX1	No	EMX1_OT_491	EMX1	ACGGACGTCACGGA	AGGGAGAAGGAGAAGAGAAAGGAGAAGAAGAAAAGGAAGAA	No	2	28	13	Cas9	chr17:40942721-40942742:-	Trimed & Merged fastq.gz file name
EMX1	No	EMX1_OT_492	EMX1	ACCAGCCAATATAA	GCACCTGGCCATAAGTCAGAGAAGGGGAAGGAGAGTTACTTTA	No	2	28	13	Cas9	chr16:3007145-3007168:-	Trimed & Merged fastq.gz file name
EMX1	No	EMX1_OT_493	EMX1	AATTGCCCTAGGAG	TGACTAAGAAACAGAGTCCAAGCAGAGAAGGTAGGAACCCTC	No	2	28	13	Cas9	chr12:47710543-47710565:-	Trimed & Merged fastq.gz file name
EMX1	No	EMX1_OT_494	EMX1	ACGTCGAATATTCG	CAGGCACGATCAAAGGGAGAGCAGAAAAAAAATAGTTCTCCAG	No	2	28	13	Cas9	chr12:47716770-47716793:-	Trimed & Merged fastq.gz file name
EMX1	No	EMX1_OT_495	EMX1	AAGATCGAGGCAAG	AGTGAAACCCTGGGCTCCCAGGGGAAGAAGAGTGGGCCTTCGG	No	2	28	13	Cas9	chr12:47726182-47726205:-	Trimed & Merged fastq.gz file name
EMX1	No	EMX1_OT_496	EMX1	AACCGCCAGCGGAT	TGTTACCTGAAAGGAGGTCAAGCAGAGAGGAATGGCTGCGTG	No	2	28	13	Cas9	chr12:47735134-47735156:-	Trimed & Merged fastq.gz file name
EMX1	No	EMX1_OT_497	EMX1	ACAACATGGATTTG	GAGGAGGCTGGTGACTCCCAGAAGAAGACAGAAGGTTAAGCTC	No	2	28	13	Cas9	chr12:47733227-47733250:-	Trimed & Merged fastq.gz file name
EMX1	No	EMX1_OT_498	EMX1	ACTCCAAGCAATGC	CCGGAGCGAGGAGGAGGAGGAGGAGAAGGAGAGGGGGAAGAAG	No	2	28	13	Cas9	chr22:30246397-30246420:+	Trimed & Merged fastq.gz file name
EMX1	No	EMX1_OT_499	EMX1	ACTAGGTTGAGAGG	ACCAGCTCTGGTACAGCTAAGCAGAGGAAGAATGGCAGGGCT	No	2	28	13	Cas9	chr16:20751638-20751660:-	Trimed & Merged fastq.gz file name
EMX1	No	EMX1_OT_500	EMX1	ACTGTCAGCCTACG	TGTGCAGAGTGAGGCAGAGGAAGGAGAATGGGCTGTGGATC	No	2	28	13	Cas9	chr16:20763469-20763490:+	Trimed & Merged fastq.gz file name
EMX1	No	EMX1_OT_501	EMX1	ACTATCCTGTCCGG	TCTATTCCAGGTGTCAGAGCCAGAGGAGAAGAGTGGACAACCC	No	2	28	13	Cas9	chr16:20749909-20749932:+	Trimed & Merged fastq.gz file name
EMX1	No	EMX1_OT_502	EMX1	ACACCGCGAAGCTC	AAGAAAAAGAGAGACCAAGAGAAGAGGTACAGATATACAGAC	No	2	28	13	Cas9	chr16:20753632-20753654:+	Trimed & Merged fastq.gz file name
EMX1	No	EMX1_OT_503	EMX1	ACCTTATCAGCTAA	GAAGAAGAAGAAGAAGAAGAAGAAGAAGAAGAAGAAGAAGAAG	No	2	28	13	Cas9	chr16:20717966-20717989:+	Trimed & Merged fastq.gz file name
EMX1	No	EMX1_OT_504	EMX1	AATAGACCATGTGA	GGAGAAGGAAAAGGAGAAGAAGAAGAAGAAAAGAAAAGGAGAA	No	2	28	13	Cas9	chr16:20718104-20718127:+	Trimed & Merged fastq.gz file name
EMX1	No	EMX1_OT_505	EMX1	ACCACTAGAGCGTC	AAAAAAGAAGAAGAAGGAGGAGAAGGAGAAGGAGAAGAGGAAG	No	2	28	13	Cas9	chr16:20717915-20717938:+	Trimed & Merged fastq.gz file name
EMX1	No	EMX1_OT_506	EMX1	ACCAAATGAAGTTG	GAAGAAGAAGGAGGAGAAGGAGAAGGAGAAGAGGAAGAGGAAG	No	2	28	13	Cas9	chr16:20717921-20717944:+	Trimed & Merged fastq.gz file name
EMX1	No	EMX1_OT_507	EMX1	AAGGTCAAACAAAG	GAAGAAGAAGAAGAAGAAGAAGAAGAAGAAAAGAAAGAAGAAG	No	2	28	13	Cas9	chr16:20718008-20718031:+	Trimed & Merged fastq.gz file name
EMX1	No	EMX1_OT_508	EMX1	ACACCTGAGCGCCT	GGAGGAGAAGGAGAAGAAGGAGAAGGAGAAGGGGAAGAAGGAG	No	2	28	13	Cas9	chr16:20717864-20717887:+	Trimed & Merged fastq.gz file name
EMX1	No	EMX1_OT_509	EMX1	AATGTATTGCGCCA	GAAGAAGAAGAAGAAGAAGAAGAAGAAGAAGAAGAAAAGAAAG	No	2	28	13	Cas9	chr16:20718002-20718025:+	Trimed & Merged fastq.gz file name
EMX1	No	EMX1_OT_510	EMX1	AGACTTATCAGCGA	CCTCATATCACATATTCAGAGAAGAAACAGAAGGGCTGTGTAG	No	2	28	13	Cas9	chr16:20728464-20728487:-	Trimed & Merged fastq.gz file name
EMX1	No	EMX1_OT_511	EMX1	AAAGATCCCACTCT	CAAAACTTACCCAGAGTGGGAGAAAAGCAGAACAGTGGTGGT	No	2	28	13	Cas9	chr17:19464423-19464445:-	Trimed & Merged fastq.gz file name
EMX1	No	EMX1_OT_512	EMX1	ACGGCGTTCGTACG	CTGGGGGCCTCAGAGTGGGGGCAGCAGAGCAATGGTGAGAGAG	No	2	28	13	Cas9	chr17:19412260-19412283:-	Trimed & Merged fastq.gz file name
EMX1	No	EMX1_OT_513	EMX1	ACTACCTAGTCTGC	AGAGATTGAAGTGACCCTGAAGAACAAGAAGAGCTTCAATGTG	No	2	28	13	Cas9	chr2:200093293-200093316:+	Trimed & Merged fastq.gz file name
EMX1	No	EMX1_OT_514	EMX1	AAATCATCGTGACC	AGACGCTGTGGAGTACTAGAAGGGGAAGAGAGGGATGAGGGCA	No	2	28	13	Cas9	chrX:22711503-22711526:+	Trimed & Merged fastq.gz file name
EMX1	No	EMX1_OT_515	EMX1	ACGCGGGAATTCAG	ATGTATATCAAAGATTCAGAGGAGAAAAGAAAAAGGATACAAT	No	2	28	13	Cas9	chrX:22704017-22704040:-	Trimed & Merged fastq.gz file name
EMX1	No	EMX1_OT_516	EMX1	AATACCGGTGGCGT	ATGAAGTATGACAACTCCAAGTAAAAGAATAAAGGCTATATAT	No	2	28	13	Cas9	chrX:22755482-22755505:-	Trimed & Merged fastq.gz file name
EMX1	No	EMX1_OT_517	EMX1	ACCGAGACCTGAGC	CGGTGACAGTGAGCACGAGCAGGAAGAGCAGCAGGAAGGCG	No	2	28	13	Cas9	chr22:19122152-19122173:+	Trimed & Merged fastq.gz file name
EMX1	No	EMX1_OT_518	EMX1	AAAGGCAACATGTA	AGCTACTCAGGAGGCTGAGGCAGAAGAATGGCGTGAACCTG	No	2	28	13	Cas9	chr19:19291787-19291808:+	Trimed & Merged fastq.gz file name
EMX1	No	EMX1_OT_519	EMX1	ACGGGAACGTAGAT	AGCTACTCAGGAGGCTGAGGCAGAAGAATGGCTTGAACCCG	No	2	28	13	Cas9	chr19:19319116-19319137:+	Trimed & Merged fastq.gz file name
EMX1	No	EMX1_OT_520	EMX1	AAACTCTCCCATAG	AGCTACCCGGGAGGCTGAGGCAGAAGAATGGCGTGAACCAA	No	2	28	13	Cas9	chr19:19311621-19311642:+	Trimed & Merged fastq.gz file name
EMX1	No	EMX1_OT_521	EMX1	AAGGATTACCGCGA	AAGAAGCTTCCAATCATAGCAGAAGGGGAAGGGGAGTCAGCAT	No	2	28	13	Cas9	chr7:24223194-24223217:+	Trimed & Merged fastq.gz file name
EMX1	No	EMX1_OT_522	EMX1	ACAAGCGCCGCTTT	AACACACTGAGGTAGCAGAGCAGAAGGAAGAAAAGAAATGGAAT	No	2	28	13	Cas9	chr7:24208012-24208036:-	Trimed & Merged fastq.gz file name
EMX1	No	EMX1_OT_523	EMX1	AGACATCTAGGGCC	CGCATTCGTGGAGGCCGAGTAGAGGAAGTGTGGAGGAGGGTGT	No	2	28	13	Cas9	chr19:2215312-2215335:+	Trimed & Merged fastq.gz file name
EMX1	No	EMX1_OT_524	EMX1	ACAATCTACGCTAA	ATGTGGCCAAGAGTCAGAGAGGAGGGAGGGGAGCATCTTGATG	No	2	28	13	Cas9	chr7:26491749-26491772:+	Trimed & Merged fastq.gz file name
EMX1	No	EMX1_OT_525	EMX1	ACTAAGGCGCACCC	AGGGGCCAGTGTGTCTGAGCAAAAGGAAAGAGGGAGAAGACA	No	2	28	13	Cas9	chr7:26466039-26466061:+	Trimed & Merged fastq.gz file name
EMX1	No	EMX1_OT_526	EMX1	AAGCTGGACATTCT	AGCTGCTGAGGAGAGTCACAGGAGAGGAAGCTCAGGCGAAGGT	No	2	28	13	Cas9	chr7:26449690-26449713:-	Trimed & Merged fastq.gz file name
EMX1	No	EMX1_OT_527	EMX1	ACAAACGTGACACG	TGTACCAGTTCAACCTAGCAAAAGAAGAAAAGTTTCCACTGT	No	2	28	13	Cas9	chr22:30978070-30978092:+	Trimed & Merged fastq.gz file name
EMX1	No	EMX1_OT_528	EMX1	ACTAATCACGACAT	GAAAGTGTTTGAGCTTGTGGAGAAGAAGAGAGGATGATGATCA	No	2	28	13	Cas9	chr7:19816232-19816255:+	Trimed & Merged fastq.gz file name
EMX1	No	EMX1_OT_529	EMX1	ACCCAACCAATTGT	AACCATCTAACAGGAGTTCCAGAAGTAGAGAATAGACAAAAT	No	2	28	13	Cas9	chr12:112959621-112959643:-	Trimed & Merged fastq.gz file name
EMX1	No	EMX1_OT_530	EMX1	ACAATAGGCCCTCC	GAGAAGTAGAAAAGGAGTGTCCAGAACAAGAATGGCAAATC	No	2	28	13	Cas9	chrX:11735129-11735150:-	Trimed & Merged fastq.gz file name
EMX1	No	EMX1_OT_531	EMX1	AATGGGTAACATCC	TACAAATGGCGATTGAGCAGATGAAGCAGAGAACCAAGAAA	No	2	28	13	Cas9	chrX:11674827-11674848:+	Trimed & Merged fastq.gz file name
EMX1	No	EMX1_OT_532	EMX1	ACTCATGGGACACC	TAGGATGAGGTAGGATCAAAGCAAAAGGAGAAAAGCTGGAAA	No	2	28	13	Cas9	chr17:56983352-56983374:-	Trimed & Merged fastq.gz file name
EMX1	No	EMX1_OT_533	EMX1	AAATGCCAGTCCTC	CAGGGGGTAAGGTGAGGCAGAGGAAAGAAGAAGAGAAAGTTA	No	2	28	13	Cas9	chr7:29142057-29142079:-	Trimed & Merged fastq.gz file name
EMX1	No	EMX1_OT_534	EMX1	ACTGGGTATAATTG	ACGACGACGACGACGAAGAAGAAGAAGAAGAAGAGGAAGAAGAA	No	2	28	13	Cas9	chr7:29240798-29240822:-	Trimed & Merged fastq.gz file name
EMX1	No	EMX1_OT_535	EMX1	AATCAAATAGGCTC	AAGTAGCCCACCATGAGTGGGAGGCAGAAGAATGGTCCTTC	No	2	28	13	Cas9	chr7:29423971-29423992:-	Trimed & Merged fastq.gz file name
EMX1	No	EMX1_OT_536	EMX1	AAGACTGGCCAACT	GCAGGATATCGCCAGGCCGAGTAGCAGGAGGAAGGACAGAAGG	No	2	28	13	Cas9	chr7:29257691-29257714:-	Trimed & Merged fastq.gz file name
EMX1	No	EMX1_OT_537	EMX1	ACAATGGAAGACCT	GAGGGAGGGAGTTAGAAGGAGAAAAAGAAGAAAGGAGGGAGGG	No	2	28	13	Cas9	chr7:29487657-29487680:-	Trimed & Merged fastq.gz file name
EMX1	No	EMX1_OT_538	EMX1	ACATGATTCATGCA	CGACTGGAGCAGAGCGGGAGCAAAAGGAAGAATGGGCGTGAAAG	No	2	28	13	Cas9	chr7:29228915-29228939:-	Trimed & Merged fastq.gz file name
EMX1	No	EMX1_OT_539	EMX1	ACGAACACTAGTAT	TTTAGAGGAAGAGAGTTAGTGCAGATAGAGAAGAGCAGAGACC	No	2	28	13	Cas9	chr7:29468893-29468916:-	Trimed & Merged fastq.gz file name
EMX1	No	EMX1_OT_540	EMX1	AATCGCCTAAAGTA	TGCTGTCACTGCTGAGGCCAGCAGAGGAGGTACAGCCTGAAG	No	2	28	13	Cas9	chr7:29457214-29457236:-	Trimed & Merged fastq.gz file name
EMX1	No	EMX1_OT_541	EMX1	ACCTCTATGTCCTA	AGTGTCCCTGGAGTTAGGAGAGAAGAACAAAGGCCGAGCATGA	No	2	28	13	Cas9	chr7:29392920-29392943:+	Trimed & Merged fastq.gz file name
EMX1	No	EMX1_OT_542	EMX1	ACCGCCGATCCGTT	TGGTCTTGGTGTGTTCGAGGAGCAAAAGAAAAGCCAGAGTGGA	No	2	28	13	Cas9	chr7:29345541-29345564:+	Trimed & Merged fastq.gz file name
EMX1	No	EMX1_OT_543	EMX1	AACGCGGCCGTTTG	CCTGGTTGGTGAGTGACAGCTGAGGAGGAAAGGCTGTTGATGT	No	2	28	13	Cas9	chr7:29265745-29265768:+	Trimed & Merged fastq.gz file name
EMX1	No	EMX1_OT_544	EMX1	ACGCCATTCCAAGA	TAAGAACAAATCAGTCCAGAGCAGAAGACGATTAGAATCAAGCC	No	2	28	13	Cas9	chr7:29413891-29413915:-	Trimed & Merged fastq.gz file name
EMX1	No	EMX1_OT_545	EMX1	ACGAGACTTAGTTA	TGCGCGAGCGGAGTTGGGGCGGAGGGAGAAGGGGGAGGTCGCT	No	2	28	13	Cas9	chr7:29194436-29194459:+	Trimed & Merged fastq.gz file name
EMX1	No	EMX1_OT_546	EMX1	AAATCTGATGTGAG	AGACACCTGTATAGAGTTCTAGGAGGAGAAAATAGGTGAGCC	No	2	28	13	Cas9	chr7:122333678-122333700:-	Trimed & Merged fastq.gz file name
EMX1	No	EMX1_OT_547	EMX1	AGAACCGCCGCATG	CTGTGTTTCAAAGAGACACAGCAGATGATGGAAAGAGCTCCCA	No	2	28	13	Cas9	chr7:122356778-122356801:-	Trimed & Merged fastq.gz file name
EMX1	No	EMX1_OT_548	EMX1	ACGTACCTCACCTT	TAACCAAAACAATTCCGAGCAAAAGAATAAATTGGAGGCACCACA	No	2	28	13	Cas9	chr7:122375247-122375272:+	Trimed & Merged fastq.gz file name
EMX1	No	EMX1_OT_549	EMX1	ACGTGGCTCGGTCA	AGGATGAGGATGACGAGGACGAGGATGAAGAAGAGGAAGAT	No	2	28	13	Cas9	chr17:44207544-44207565:-	Trimed & Merged fastq.gz file name
EMX1	No	EMX1_OT_550	EMX1	AAGAGTAAACAGGC	ATGTGGAACGACCTGTCTGAGAAGAAGAAGGTCAGGCTGCCTG	No	2	28	13	Cas9	chr17:44210788-44210811:-	Trimed & Merged fastq.gz file name
EMX1	No	EMX1_OT_551	EMX1	AATTGGTGCGCCTT	ATCCCTCCAAGGAGTCCGAGGAGGATGATGAAGAGGATGAGGAT	No	2	28	13	Cas9	chr17:44207574-44207598:-	Trimed & Merged fastq.gz file name
EMX1	No	EMX1_OT_552	EMX1	AAAGCGCGATCTCG	TCTTTGACACCACTCCAGCAGGGGAAGAATGGGGTGCTGCCT	No	2	28	13	Cas9	chr12:1391217-1391239:+	Trimed & Merged fastq.gz file name
EMX1	No	EMX1_OT_553	EMX1	AAATCTGACACCGT	CTGCTGGTGCTAGTCGGAGGAGAAAAAACAGAGGTGTGAATTT	No	2	28	13	Cas9	chr17:58370725-58370748:+	Trimed & Merged fastq.gz file name
EMX1	No	EMX1_OT_554	EMX1	ACGTACTAGTTCGA	ATTTCCTGTCTCAGAGTCCCAGAGAGGTAGAAAGGAGGAATT	No	2	28	13	Cas9	chr17:58354210-58354232:-	Trimed & Merged fastq.gz file name
EMX1	No	EMX1_OT_555	EMX1	AAAGCAGTCATCGG	AAAAAAAAAAAGAAGAAGAAGAAGAAGAAGAAGAGGGAAGGGC	No	2	28	13	Cas9	chr7:30877661-30877684:-	Trimed & Merged fastq.gz file name
EMX1	No	EMX1_OT_556	EMX1	AGAGCGTTCACTCC	TGAGTGTGAGGAGTCCTTGAGCAGAGGAACAACAGCCTCAGCACT	No	2	28	13	Cas9	chr7:30869901-30869926:-	Trimed & Merged fastq.gz file name
EMX1	No	EMX1_OT_557	EMX1	AATATTCGTACTGC	GATAGGACTGGACCCAGAGCCAAGAAGCAGAAAGGGAGAGATAAA	No	2	28	13	Cas9	chr7:30910728-30910753:-	Trimed & Merged fastq.gz file name
EMX1	No	EMX1_OT_558	EMX1	AAATCGCGAGGTCT	TCCTAGCTACTCAGGAGGCTGAGGCAGAAGAATAGCTTGAA	No	2	28	13	Cas9	chr17:20185943-20185964:-	Trimed & Merged fastq.gz file name
EMX1	No	EMX1_OT_559	EMX1	ACTCTTCGGCGCTT	GTGGACCACAGGGAGCAAGATCAGAGGCAGAAGAGCAGCTAGG	No	2	28	13	Cas9	chr4:111962478-111962501:-	Trimed & Merged fastq.gz file name
EMX1	No	EMX1_OT_560	EMX1	AACCCACTGTGACC	CTTCCTTTTTGAGCAAGAAAGGAAGAAGAAAGGAAAAACACTA	No	2	28	13	Cas9	chr4:112045302-112045325:+	Trimed & Merged fastq.gz file name
EMX1	No	EMX1_OT_561	EMX1	AGACGTGTAGAGGA	AAGAAAGAAGAGGAGGAGGAGGAGAAAGAGAAGGGAAAGGAAA	No	2	28	13	Cas9	chr4:112071714-112071737:-	Trimed & Merged fastq.gz file name
EMX1	No	EMX1_OT_562	EMX1	ACAAACCTAGCGGG	AGTGAAATACAGGAGTAGAGGAAGAAGCAGAAAGGCCCTGGGA	No	2	28	13	Cas9	chr4:111978139-111978162:-	Trimed & Merged fastq.gz file name
EMX1	No	EMX1_OT_563	EMX1	ACTTAGCTCTATGA	ACCTCCTAGCAGGAGGCCAACCAGCACAAAAACAGTGCATTAA	No	2	28	13	Cas9	chr4:111977392-111977415:-	Trimed & Merged fastq.gz file name
EMX1	No	EMX1_OT_564	EMX1	AGAGTAATGGCCGC	TATGTGAAGATAGCCTGACTGAAGAAGAAGAGTTCATGTTGA	No	2	28	13	Cas9	chr4:111923563-111923585:+	Trimed & Merged fastq.gz file name
EMX1	No	EMX1_OT_565	EMX1	AAACTAACAACGCT	AACTACTCGGGAGGCTGAGGCAGAAGAATGGCGTGAACCCG	No	2	28	13	Cas9	chr4:112014338-112014359:+	Trimed & Merged fastq.gz file name
EMX1	No	EMX1_OT_566	EMX1	ACGAATCCGCGAGG	CTCTATCAGTGAATGCTAGAGATGAAGAAAAGCCTTATCTAA	No	2	28	13	Cas9	chr4:111833202-111833224:+	Trimed & Merged fastq.gz file name
EMX1	No	EMX1_OT_567	EMX1	ACAGCCTAGTTAAG	GCTTATCAGTCAGAAACCTGGTAGAATAAGAATAGATGCAGTT	No	2	28	13	Cas9	chr4:111828327-111828350:-	Trimed & Merged fastq.gz file name
EMX1	No	EMX1_OT_568	EMX1	ACCGGCCAACAATC	GACAGAAAGAGAGGAGAGCAAAAGATGAAGAGAAAGAGAGGA	No	2	28	13	Cas9	chr4:111903869-111903891:+	Trimed & Merged fastq.gz file name
EMX1	No	EMX1_OT_569	EMX1	ACACGCATCTACCG	TCCCAGCTACTCAGGAGGCTGAGGCAGAAGAATGGCATGAA	No	2	28	13	Cas9	chr19:43008378-43008399:-	Trimed & Merged fastq.gz file name
EMX1	No	EMX1_OT_570	EMX1	ACGCGGATAGGTTC	CCACCGGGAAGAGTCTCAGCGCAGAAGGAGGAAGGACAGCACA	No	2	28	13	Cas9	chr19:43026458-43026481:-	Trimed & Merged fastq.gz file name
EMX1	No	EMX1_OT_571	EMX1	AATCCTAGCCCAAT	GCCCCAGGAAGAGGCTCAGTGCAGAAGGAGGAAGGACAGCACA	No	2	28	13	Cas9	chr19:43082655-43082678:-	Trimed & Merged fastq.gz file name
EMX1	No	EMX1_OT_572	EMX1	AGAAACAATGTTGG	TCCCTGCTACTAGGGAGGCTGAGGTAGGAGAATGGCGTGAA	No	2	28	13	Cas9	chr19:43129025-43129046:-	Trimed & Merged fastq.gz file name
EMX1	No	EMX1_OT_573	EMX1	ACGCCTAGAGAGTA	GCCAGTGGCTGAGTTACGAGCAGAGCAAGCATAGAGCCCATTAT	No	2	28	13	Cas9	chr19:43015162-43015186:+	Trimed & Merged fastq.gz file name
EMX1	No	EMX1_OT_574	EMX1	AAGCCCAACCACAG	CTCAGATGTTGATTAAAAGCAACAGAAGAAAAGTGAAACTTAA	No	2	28	13	Cas9	chr17:49315881-49315904:+	Trimed & Merged fastq.gz file name
EMX1	No	EMX1_OT_575	EMX1	ACCCGCCATCAACA	TTGGCTCTGAGATTCGAAGCGGAGGAGGAAAGGGAAGGTGGAG	No	2	28	13	Cas9	chr12:48024936-48024959:+	Trimed & Merged fastq.gz file name
EMX1	No	EMX1_OT_576	EMX1	AACACACCGGTTTA	GAACAGTTAAGAGTCCGGGCAGGATGAAACAGTAGAAACTGG	No	2	28	13	Cas9	chr12:990059-990081:+	Trimed & Merged fastq.gz file name
EMX1	No	EMX1_OT_577	EMX1	ACTTACATAAGTGG	AGCTACTCGGGAGGCCGAGGCAGGAGAATGGCATGAACCTG	No	2	28	13	Cas9	chr12:979941-979962:+	Trimed & Merged fastq.gz file name
EMX1	No	EMX1_OT_578	EMX1	ACGCCTTGCTTCAG	GCAAACACTGTCAGGACCTAGCAGATGGAGAAGGGAGCTTTC	No	2	28	13	Cas9	chr17:65594641-65594663:-	Trimed & Merged fastq.gz file name
EMX1	No	EMX1_OT_579	EMX1	AACGTGAAAGTCTA	GGAGATTAAGGAGTGCAGGCAGGAGAGTAACAGGGTGAGAGCT	No	2	28	13	Cas9	chr17:65612397-65612420:+	Trimed & Merged fastq.gz file name
EMX1	No	EMX1_OT_580	EMX1	AAGTAGAACGGTGT	TTACAAGAGCAACTCCTAGCAGAAAGAAGAGACAAAGGCCT	No	2	28	13	Cas9	chr17:65545166-65545187:+	Trimed & Merged fastq.gz file name
EMX1	No	EMX1_OT_581	EMX1	ACCTCAGCCAGTTC	AAGAGCTGAGGAATTCAAGCAGAGGGAAAAGAGACTGATAATA	No	2	28	13	Cas9	chr14:71208219-71208242:+	Trimed & Merged fastq.gz file name
EMX1	No	EMX1_OT_582	EMX1	ACTACGGGCCAGTC	GAAAGCGATGGAGAAGGAGCAGACAAGAAAAGGAAAGGAAAA	No	2	28	13	Cas9	chr14:71203604-71203626:+	Trimed & Merged fastq.gz file name
EMX1	No	EMX1_OT_583	EMX1	AATTGGGCATGCCG	TAGTTCCCTTTAGTTCAGCACAAGAGGGATAGGTTGTGCGCT	No	2	28	13	Cas9	chr14:71233687-71233709:+	Trimed & Merged fastq.gz file name
EMX1	No	EMX1_OT_584	EMX1	ACGCTAAACAGGCG	AGGGCAGAGCCTGAACTCGAAAGGAAGAAGAAAGGCCGGAAGA	No	2	28	13	Cas9	chr14:71197470-71197493:-	Trimed & Merged fastq.gz file name
EMX1	No	EMX1_OT_585	EMX1	ACGTATGGTGGATG	TAGAAAAGAACAGAGACTGGCGAGAAGAAGAGAAGCAGGGACA	No	2	28	13	Cas9	chr14:70958547-70958570:-	Trimed & Merged fastq.gz file name
EMX1	No	EMX1_OT_586	EMX1	AATAGACAATCGCG	CCACCACAAGGAATCGGAGAACAAGGCCAGGTCTTCCATGACC	No	2	28	13	Cas9	chr14:72579212-72579235:+	Trimed & Merged fastq.gz file name
EMX1	No	EMX1_OT_587	EMX1	AGATAATCTCCCAA	GATCTCCAGGGTGAGACCAGTCAGAAGGAGAAGGGGGCACAGA	No	2	28	13	Cas9	chr14:72564710-72564733:-	Trimed & Merged fastq.gz file name
EMX1	No	EMX1_OT_588	EMX1	AGACTTCAAATACG	TCCATTTGGGAAGGAGGAGGAGAAGAGGAACAGGCGGGCATTA	No	2	28	13	Cas9	chr14:72554572-72554595:+	Trimed & Merged fastq.gz file name
EMX1	No	EMX1_OT_589	EMX1	ACGATCAGTGCCAG	TGTTTTCCATTAGAATGGGAGCAGATAGAGAAGGGAAAGAAGA	No	2	28	13	Cas9	chr14:72536395-72536418:-	Trimed & Merged fastq.gz file name
EMX1	No	EMX1_OT_590	EMX1	ACTGAACGGACAAC	GGGAGTTTCAGAGTGAGCTGAAGGAGAAAAGTATCCTAAGC	No	2	28	13	Cas9	chr14:72542041-72542062:+	Trimed & Merged fastq.gz file name
EMX1	No	EMX1_OT_591	EMX1	AACGTGCTCGCTCA	ATGAGTCCTTCAGTTCCTAGTACAAGAAGAAAGGCCAGCCCAAC	No	2	28	13	Cas9	chr14:72538726-72538750:+	Trimed & Merged fastq.gz file name
EMX1	No	EMX1_OT_592	EMX1	ACATTGAAGCGAAG	CACCCTCTGTGAGCCAGAGGATAAGAATAACAGGCCGACAATG	No	2	28	13	Cas9	chr14:72538558-72538581:+	Trimed & Merged fastq.gz file name
EMX1	No	EMX1_OT_593	EMX1	ACTAAGACCCAAGG	GCCTGGGGCTGGGAGTCCAGGAGGGAGGAGAAAGGGATGCCTG	No	2	28	13	Cas9	chr14:72537208-72537231:-	Trimed & Merged fastq.gz file name
EMX1	No	EMX1_OT_594	EMX1	AAGGGCCCTAGTTA	GGAAGGAAGGGAGGAGGAACAGAAGGGAAGAAGGGAAGGTGGAAA	No	2	28	13	Cas9	chr7:51012417-51012442:+	Trimed & Merged fastq.gz file name
EMX1	No	EMX1_OT_595	EMX1	AACCACGAAACATT	AGTAAACTCAGAAGAGGAGAAGGAGAAGAAGAGGTGGCTCCTG	No	2	28	13	Cas9	chr7:51009709-51009732:+	Trimed & Merged fastq.gz file name
EMX1	No	EMX1_OT_596	EMX1	ACCAGGGCATCCAG	GAGATGGAGCTGAGAGTCCAAGGAGAACAGAAGGGAAGGAGA	No	2	28	13	Cas9	chr7:51000333-51000355:-	Trimed & Merged fastq.gz file name
EMX1	No	EMX1_OT_597	EMX1	ACGGAAATTGGCTT	GTCCAAACTGCTCAGTCTCCCCAGAAGAAGCAGGGAATAATGG	No	2	28	13	Cas9	chr7:50872654-50872677:-	Trimed & Merged fastq.gz file name
EMX1	No	EMX1_OT_598	EMX1	ACTTGGCGGGCATG	ACTTATGAACAAGTCTGACAGGAGAAGTAAAGACACGTACTT	No	2	28	13	Cas9	chr7:50991884-50991906:+	Trimed & Merged fastq.gz file name
EMX1	No	EMX1_OT_599	EMX1	AGAGACTTGATAAC	ATACATCTACTCAGAGTCCCAGCAGGAAAGGAGAGGAAATGA	No	2	28	13	Cas9	chr7:50957704-50957726:-	Trimed & Merged fastq.gz file name
EMX1	No	EMX1_OT_600	EMX1	ACAGGAACACGCTG	ACAGAGGAGGAGGAGGGGAAGAAGGAGAAGAAAAGCTTCTGTG	No	2	28	13	Cas9	chr7:50935208-50935231:-	Trimed & Merged fastq.gz file name
EMX1	No	EMX1_OT_601	EMX1	ACAGACGAACGTGT	TCCCAGCTACTCAGGAGGCTGAGGCAGAAGAATGGAGTGAA	No	2	28	13	Cas9	chr7:50939985-50940006:-	Trimed & Merged fastq.gz file name
EMX1	No	EMX1_OT_602	EMX1	AATGGTGTCTTCAA	GGAGCATCTAGAGTCCGTGAAGAAGGAGAATAAGACCCTGCAGG	No	2	28	13	Cas9	chr7:99296883-99296907:+	Trimed & Merged fastq.gz file name
EMX1	No	EMX1_OT_603	EMX1	ACGCACATTAGCAG	GGAAGAAGTTCATGAGCCTGAGAGAAAAAGCAAGGATTTCCA	No	2	28	13	Cas9	chr7:99290896-99290918:-	Trimed & Merged fastq.gz file name
EMX1	No	EMX1_OT_604	EMX1	ACGAGTATGCTATC	AAACTAAATGGAATAAGAGAAGGAGAAAAACAGGTATAAAAGG	No	2	28	13	Cas9	chrX:119318499-119318522:+	Trimed & Merged fastq.gz file name
EMX1	No	EMX1_OT_605	EMX1	AATAAACCGGACTA	CAGCCTGAAAGAGTACAGGAGGAAGGAGAAAAGGACAAAGGCT	No	2	28	13	Cas9	chr14:73243975-73243998:+	Trimed & Merged fastq.gz file name
EMX1	No	EMX1_OT_606	EMX1	ACTGGTCCCACTGC	TGAATTCATGGAGTAAGAGAGTAGAAGGATGGTAACCAGAGG	No	2	28	13	Cas9	chr7:9113517-9113539:+	Trimed & Merged fastq.gz file name
EMX1	No	EMX1_OT_607	EMX1	ACGACCCGTCGAAC	GAAGTAGTAGAGAAAGTAAGAACAGAGAAGAAAGGCCAATTT	No	2	28	13	Cas9	chr7:9187492-9187514:-	Trimed & Merged fastq.gz file name
EMX1	No	EMX1_OT_608	EMX1	ACTCCAATTTATGG	ACAAAATAAAGAGGACAAGAAGGAAAAGAAGAGGGAACAGAGG	No	2	28	13	Cas9	chr7:9109453-9109476:+	Trimed & Merged fastq.gz file name
EMX1	No	EMX1_OT_609	EMX1	ACCGAAACCTGCGG	GGATAAATGGGAGTCAAACAGAAGCACAACAGCCTAAAAAAG	No	2	28	13	Cas9	chr7:9122526-9122548:+	Trimed & Merged fastq.gz file name
EMX1	No	EMX1_OT_610	EMX1	AACATCTGTTCTCG	AGCTACTCGGGAGTCTGAGGCAGGAGAATGGCGTGAACCTG	No	2	28	13	Cas9	chr7:80369026-80369047:+	Trimed & Merged fastq.gz file name
EMX1	No	EMX1_OT_611	EMX1	AACCCTGGGTATAC	GGAATGCCAAAAGAGGGTGAGAAGAAGAGCAAGAGGGGCCAAA	No	2	28	13	Cas9	chr7:80340755-80340778:-	Trimed & Merged fastq.gz file name
EMX1	No	EMX1_OT_612	EMX1	AGAGCGGACCAACT	ATGGAAAACAGTCTCCTAGCAGAAAAAAAGAGAAGGAAGCAC	No	2	28	13	Cas9	chr7:80330522-80330544:+	Trimed & Merged fastq.gz file name
EMX1	No	EMX1_OT_613	EMX1	ACGCTCATTCGTCC	ATGTTCCCAATTATGTCCTATTACAAGAAGAACAGATTCTTAT	No	2	28	13	Cas9	chr7:80322146-80322169:-	Trimed & Merged fastq.gz file name
EMX1	No	EMX1_OT_614	EMX1	AGAACTAGCGTACA	CGTCAAGTTACAGCCCGCGCAGCAGCAGCAAAGGGGAAGGGGC	No	2	28	13	Cas9	chr1:35577135-35577158:+	Trimed & Merged fastq.gz file name
EMX1	No	EMX1_OT_615	EMX1	AACTCCTAATTCCC	TCATAGGAATCTAGACTCTGAGCCGAGACGAAGAGATATAGA	No	2	28	13	Cas9	chr7:46985511-46985533:-	Trimed & Merged fastq.gz file name
EMX1	No	EMX1_OT_616	EMX1	ACAATTTCGCGTTT	TGCCCAGATGTGGGGCACAAGGAGAAGAAGAAAGGTTGGGGCT	No	2	28	13	Cas9	chr7:47019658-47019681:-	Trimed & Merged fastq.gz file name
EMX1	No	EMX1_OT_617	EMX1	ACAGCCGTCAGATC	TTACAGTTTTTACTCCCATCAGAAGATGGAAGGAAAAATAACC	No	2	28	13	Cas9	chr7:47028256-47028279:+	Trimed & Merged fastq.gz file name
EMX1	No	EMX1_OT_618	EMX1	AGAAAGGGACCCGC	CAGAGAGAGAAAGAGAGAGAGAAGAAGAAGAAGAGGAGGAGGA	No	2	28	13	Cas9	chr7:47064988-47065011:-	Trimed & Merged fastq.gz file name
EMX1	No	EMX1_OT_619	EMX1	ACGGCGTGCTAAGC	AGAGAGAAAGAGAGAGAGAAGAAGAAGAAGAGGAGGAGGAGGA	No	2	28	13	Cas9	chr7:47064985-47065008:-	Trimed & Merged fastq.gz file name
EMX1	No	EMX1_OT_620	EMX1	AAACACGCATCAGA	GAAGAAGAAGAGGAGGAGGAGGAGAAGAAGAAGAGGAGGAGGA	No	2	28	13	Cas9	chr7:47064965-47064988:-	Trimed & Merged fastq.gz file name
EMX1	No	EMX1_OT_621	EMX1	AAACCGGGCGTTGG	AGCTGCTCGGGAGGCTGAAGCAGAAGAATGGTGTGAACCGG	No	2	28	13	Cas9	chr7:47028982-47029003:+	Trimed & Merged fastq.gz file name
EMX1	No	EMX1_OT_622	EMX1	AATAACTTCGTCCG	AGCAAGAGAGAGGAGTAGAAGAAGAAGAAAGAGAGAAATAAAT	No	2	28	13	Cas9	chr7:47055332-47055355:-	Trimed & Merged fastq.gz file name
EMX1	No	EMX1_OT_623	EMX1	ACTCGGATAGTATT	GAGGTGGAGGGAGAGGAGGAGTAGAGGAAGAGGAGGAGGAGGT	No	2	28	13	Cas9	chr7:47063905-47063928:-	Trimed & Merged fastq.gz file name
EMX1	No	EMX1_OT_624	EMX1	AAGTCCCTTGTTTG	TTTCAGAAGCAAGCCTATGAGCAGAAGAGGCAGAGGACTCACG	No	2	28	13	Cas9	chr7:46949497-46949520:-	Trimed & Merged fastq.gz file name
EMX1	No	EMX1_OT_625	EMX1	AAGCCGTAGTAAAT	GAAGGACTTGGGGAGTCTTACCTGCAGAAGAGAAGGCCCAGGG	No	2	28	13	Cas9	chr7:46898758-46898781:-	Trimed & Merged fastq.gz file name
EMX1	No	EMX1_OT_626	EMX1	AAGGCGTCGGAGAT	AGAAAGGGGACAGTGTGATCTGAAAAAGAATAGCAAGGGAGCA	No	2	28	13	Cas9	chr7:46946019-46946042:+	Trimed & Merged fastq.gz file name
EMX1	No	EMX1_OT_627	EMX1	ACCTGTATGCGGTA	TCAGAAAACTTAGAGTCATGGCAGAAGGTGAAAGGGAAGCAGG	No	2	28	13	Cas9	chr7:121651376-121651399:-	Trimed & Merged fastq.gz file name
EMX1	No	EMX1_OT_628	EMX1	AAGGCGTCTCAAGC	TTCCTGTTTGAAGTCAGAGAATGAGGAGAAAGGAATGGAGATA	No	2	28	13	Cas9	chr7:121677360-121677383:+	Trimed & Merged fastq.gz file name
EMX1	No	EMX1_OT_629	EMX1	ACACAGATATATGC	AGAAGTAACTGAGTCCTAAAAGAAGAGGGGGAGGGAAAAATGG	No	2	28	13	Cas9	chr7:10218314-10218337:+	Trimed & Merged fastq.gz file name
EMX1	No	EMX1_OT_630	EMX1	AGAGATCAGTCGTT	AGAAGAAGAAGGAAGAGGAAGAAGAAGAAGAAGAGGAGGAA	No	2	28	13	Cas9	chr7:6092103-6092124:-	Trimed & Merged fastq.gz file name
EMX1	No	EMX1_OT_631	EMX1	AAAGCAACGGTCTT	AAGAAGAAGAAGAAGAGGAGGAAGAAGAAGAAGAGGAAGAG	No	2	28	13	Cas9	chr7:6092085-6092106:-	Trimed & Merged fastq.gz file name
EMX1	No	EMX1_OT_632	EMX1	AAATCCGATCATAG	AAGAAGAAGAAGAAGAGGAGGAAGAAGAAGAAGAGGAAGAGGAA	No	2	28	13	Cas9	chr7:6092082-6092106:-	Trimed & Merged fastq.gz file name
EMX1	No	EMX1_OT_633	EMX1	AAAGGCTACGCTGT	TTCTTTTTCCTGGGAGGCAGAGTGAAGTAGAAAAGCTAAGAG	No	2	28	13	Cas9	chr14:71738994-71739016:-	Trimed & Merged fastq.gz file name
EMX1	No	EMX1_OT_634	EMX1	AACGGACCTGGCTG	AGAAGAGGAAGAGAAGGAGAAGAGGAGGAGAAGGAGGAAGAGG	No	2	28	13	Cas9	chr7:106649662-106649685:+	Trimed & Merged fastq.gz file name
EMX1	No	EMX1_OT_635	EMX1	AACAGAGCATCTCC	AGAAGGAGAAGAGGAAGAGAAGGAGAAGAGGAGGAGAAGGAGG	No	2	28	13	Cas9	chr7:106649656-106649679:+	Trimed & Merged fastq.gz file name
EMX1	No	EMX1_OT_636	EMX1	ACCAAGATAGTATC	GGAAAAGGATGAGGAAAAGGAGAAGAACAAGAGAAAACTGTTC	No	2	28	13	Cas9	chr7:106719823-106719846:+	Trimed & Merged fastq.gz file name
EMX1	No	EMX1_OT_637	EMX1	AAATAACCGCGGCG	CCAGCCAAATGAATCAGCAGAAGAAACACAGGACAGAGAAC	No	2	28	13	Cas9	chr7:106650045-106650066:+	Trimed & Merged fastq.gz file name
EMX1	No	EMX1_OT_638	EMX1	AATACGACACGGGT	AAAGTAGTCTATCAGTTTTAGCAGAAGGATAAAGGACACGGAC	No	2	28	13	Cas9	chr7:106741927-106741950:-	Trimed & Merged fastq.gz file name
EMX1	No	EMX1_OT_639	EMX1	ACCGGAACATTAGA	GCAAGAACTGGAGCCAGAGAGAAGTAAAAGAGCTTACTGCAA	No	2	28	13	Cas9	chr7:106384568-106384590:+	Trimed & Merged fastq.gz file name
EMX1	No	EMX1_OT_640	EMX1	AAGACCAAATCAGT	ATTTTACTACGGCAGCTCCAGCAGACTAAGAAAAGGATCAATC	No	2	28	13	Cas9	chr7:106482758-106482781:-	Trimed & Merged fastq.gz file name
EMX1	No	EMX1_OT_641	EMX1	AAGACGAAGTCTTG	GATCATAGTGTTGAGTCCGGGAAGATGGATAAGGGCCTGTGGC	No	2	28	13	Cas9	chr7:106427484-106427507:-	Trimed & Merged fastq.gz file name
EMX1	No	EMX1_OT_642	EMX1	AATACGGCTCCAGA	CACAAGGTCTGAGTAAGAGAAGGAGAAAACAGGTATTAAAGG	No	2	28	13	Cas9	chr7:106528479-106528501:+	Trimed & Merged fastq.gz file name
EMX1	No	EMX1_OT_643	EMX1	ACCTTGCTCCATAC	GTGCAGCCCATGGAGGGCGAGCTGAAGCAGGATGGGGCATCAC	No	2	28	13	Cas9	chr7:106560417-106560440:-	Trimed & Merged fastq.gz file name
EMX1	No	EMX1_OT_644	EMX1	ACAGCATTCTTGTC	TGAATCTGTAAAGTCCTAGGAAAAAAATAAAGGAATTATTTTA	No	2	28	13	Cas9	chr7:106596773-106596796:+	Trimed & Merged fastq.gz file name
EMX1	No	EMX1_OT_645	EMX1	AAGAAAGCCTGTTA	AAGTATAAGAACTGAGTCCTAGGAAAGATGCAGAGAAACCAG	No	2	28	13	Cas9	chr7:106606509-106606531:-	Trimed & Merged fastq.gz file name
EMX1	No	EMX1_OT_646	EMX1	ACGTTCCAAAGCTC	ACATCTGTATATGCATCCCAGAAGGAGAGGAAGAGACAGAGAA	No	2	28	13	Cas9	chr7:106479729-106479752:-	Trimed & Merged fastq.gz file name
EMX1	No	EMX1_OT_647	EMX1	ACTAGAAATACCCA	AGTCAACCGTTAGTGTCAGAGTTGAACTAGAAAAGCTTCAACA	No	2	28	13	Cas9	chr7:106639632-106639655:-	Trimed & Merged fastq.gz file name
EMX1	No	EMX1_OT_648	EMX1	AGAAACACCGCCAT	TAAAGGTGATTGGAGGACAAGAAGAAGAAGAAGAGGACATGGT	No	2	28	13	Cas9	chr7:106422682-106422705:-	Trimed & Merged fastq.gz file name
EMX1	No	EMX1_OT_649	EMX1	ACGGGATACAGCTG	CAGGAGGTGCGGGAGTCTGAGCAGAGGAGTTCCAGAGAGCAGT	No	2	28	13	Cas9	chr7:106378103-106378126:-	Trimed & Merged fastq.gz file name
EMX1	No	EMX1_OT_650	EMX1	ACGGAGACCCTACG	GGAAGAGGAGGAGAAGGAGGAAGAAGAAGAGGAGGAGGAGG	No	2	28	13	Cas9	chr7:106382358-106382379:+	Trimed & Merged fastq.gz file name
EMX1	No	EMX1_OT_651	EMX1	ACCAACGGAGCCTA	TCCATCAGAGGAGAAGAAGAAGAAGAAAAAAAGAGGAGGAGAA	No	2	28	13	Cas9	chr7:106649614-106649637:+	Trimed & Merged fastq.gz file name
EMX1	No	EMX1_OT_652	EMX1	ACTGATCCGGCTGC	AATTCCATCAGAGGAGAAGAAGAAGAAGAAAAAAAGAGGAGGA	No	2	28	13	Cas9	chr7:106649611-106649634:+	Trimed & Merged fastq.gz file name
EMX1	No	EMX1_OT_653	EMX1	ACAACTATGTCAAC	AAGAAAAAAAGAGGAGGAGAAGAAGGAGAAGAGGAAGAGAAGG	No	2	28	13	Cas9	chr7:106649636-106649659:+	Trimed & Merged fastq.gz file name
EMX1	No	EMX1_OT_654	EMX1	AATGCGCCAGCCAT	AAGCCCCACCCAGTGAGCAGCAGAAGACAAGCACTCTGAGA	No	2	28	13	Cas9	chr7:141652918-141652939:+	Trimed & Merged fastq.gz file name
EMX1	No	EMX1_OT_655	EMX1	AAAGCGTAGAAGCT	TTTGGATCTGGAGTGAGCAGGAGGTGGACAGGGCCTTCCAG	No	2	28	13	Cas9	chr7:99381686-99381707:+	Trimed & Merged fastq.gz file name
EMX1	No	EMX1_OT_656	EMX1	AAGAGGGTATCAGC	AGCTACTCAAGAGGCTGAGGAAGGAGAATGGTGTGAACCCG	No	2	28	13	Cas9	chr11:67934932-67934953:+	Trimed & Merged fastq.gz file name
EMX1	No	EMX1_OT_657	EMX1	AATCGGAGCTGAAT	TGTCATCAAGGAGTCCCATAAGTAAAGAAAAGAGGACTTGAT	No	2	28	13	Cas9	chr7:10048994-10049016:+	Trimed & Merged fastq.gz file name
EMX1	No	EMX1_OT_658	EMX1	AAGGAGTCCCGGCT	CACAGGCCCAGAGGCCTAGCAGTGAAAAATGGTTTTGTGGGC	No	2	28	13	Cas9	chr7:10011554-10011576:+	Trimed & Merged fastq.gz file name
EMX1	No	EMX1_OT_659	EMX1	AAGAGCCAGGGTAT	ATCAGGGAATAAGAATCCGAGTAGAGGAGGGGCAGGGAGTGCT	No	2	28	13	Cas9	chr7:149398839-149398862:-	Trimed & Merged fastq.gz file name
EMX1	No	EMX1_OT_660	EMX1	ACTACCTGGCATGC	TGTCTCATATAACAGTCTGAGCATTAGCAGCATGGGGCTGAAA	No	2	28	13	Cas9	chr16:72763092-72763115:-	Trimed & Merged fastq.gz file name
EMX1	No	EMX1_OT_661	EMX1	AGAAGTGCATACAG	AATGAGAACAAGCAGAAGGTGCAGAAAAAGAATGGGAAGACTG	No	2	28	13	Cas9	chr16:72796768-72796791:-	Trimed & Merged fastq.gz file name
EMX1	No	EMX1_OT_662	EMX1	ACGCCATCCTCGTT	CAGCCTGGGTGACAGAGCGAGGAAAAAAAAAAAAGAAAGAA	No	2	28	13	Cas9	chr16:72757156-72757177:-	Trimed & Merged fastq.gz file name
EMX1	No	EMX1_OT_663	EMX1	AGACGCAAGCCCAC	GACTGTTGAGAGGAGAAGAAGCTGCAGAAGAAAAGTCGGAAGT	No	2	28	13	Cas9	chr7:120147512-120147535:-	Trimed & Merged fastq.gz file name
EMX1	No	EMX1_OT_664	EMX1	AAGCCCATGGGTTC	GCAATTTGCAGAATCCAAACAACAGAATAAGAGCAGAGTATAA	No	2	28	13	Cas9	chr7:120175435-120175458:+	Trimed & Merged fastq.gz file name
EMX1	No	EMX1_OT_665	EMX1	AGACATCACAAGGA	AATTGAACCCAAAGAACAGAGTAGAAAAAGAACAGATGGATT	No	2	28	13	Cas9	chr7:120201631-120201653:-	Trimed & Merged fastq.gz file name
EMX1	No	EMX1_OT_666	EMX1	AACATTGCACTGCC	CTCCTGGCAGGAGGCCAACCAGCACAAAAATAGTGCATTAAAC	No	2	28	13	Cas9	chr7:10685228-10685251:+	Trimed & Merged fastq.gz file name
EMX1	No	EMX1_OT_667	EMX1	AAGAGGGACAAGCC	ATTCAAAATAGAGTGGTAGCAGAGGAAACGAACAGAAATCGAGCA	No	2	28	13	Cas9	chr7:10656895-10656920:+	Trimed & Merged fastq.gz file name
EMX1	No	EMX1_OT_668	EMX1	ACAAAGGAACGGCC	GCAGCCCACAGAGGGCGAGCAGAAGCAGAGGGGGGCATCGCCT	No	2	28	13	Cas9	chr7:10625213-10625236:+	Trimed & Merged fastq.gz file name
EMX1	No	EMX1_OT_669	EMX1	AGAACTAGTATGAC	GCAGCCCACGGAGTGTGAGCTGAAGCAGGGCAGGCATCGCCTC	No	2	28	13	Cas9	chr7:10747228-10747251:+	Trimed & Merged fastq.gz file name
EMX1	No	EMX1_OT_670	EMX1	AGAGTATACCTCAT	AGAAGAAGAAGAAGACGACGAAGAAGAAGAAAAGGAAAAAAAAA	No	2	28	13	Cas9	chr7:43987450-43987474:+	Trimed & Merged fastq.gz file name
EMX1	No	EMX1_OT_671	EMX1	ACGCATTATATACG	TCCCAGCTACTCAGGAGGCTGAGGAAGGAGAACGGCTTGAA	No	2	28	13	Cas9	chr7:43985745-43985766:-	Trimed & Merged fastq.gz file name
EMX1	No	EMX1_OT_672	EMX1	ACTACCTCGTAGGC	GAGAGCCATGGGGAATGGAAGCAGGGGAAGAAGGGGTGGGGAG	No	2	28	13	Cas9	chr7:43955761-43955784:-	Trimed & Merged fastq.gz file name
EMX1	No	EMX1_OT_673	EMX1	AACACTGAGATAGT	AGCTGGGTAGCAGCCAGATCAGAGCAGAAGAACAGACTTTCTAGC	No	2	28	13	Cas9	chr7:44014838-44014863:+	Trimed & Merged fastq.gz file name
EMX1	No	EMX1_OT_674	EMX1	AACTCCGAGGTATG	GGGAAGGAAAGGGGAGGGGAGGAGAAGGAGAAAAGAAAGAAA	No	2	28	13	Cas9	chr7:43977599-43977621:-	Trimed & Merged fastq.gz file name
EMX1	No	EMX1_OT_675	EMX1	ACCGCGGGCTTTAA	GAACATGCGGGAGGCAGAGAAGAACAGGAAGGGATTGAAACCG	No	2	28	13	Cas9	chr7:157281572-157281595:+	Trimed & Merged fastq.gz file name
EMX1	No	EMX1_OT_676	EMX1	AACCTCTCTCGTTC	AACACCACAAAATTCCGACCAGAAGACTTAGAGCCTTCTTTCT	No	2	28	13	Cas9	chr7:76625194-76625217:+	Trimed & Merged fastq.gz file name
EMX1	No	EMX1_OT_677	EMX1	AGACCGGACTAGGC	CTGGGCGTACTCGGGAGGCTGAGGCAGGAGAATGGCGGAGC	No	2	28	13	Cas9	chr7:39829926-39829947:-	Trimed & Merged fastq.gz file name
EMX1	No	EMX1_OT_678	EMX1	AAGAACCACGTCAA	GATTAGATGTGAGGAGTCAGAGAGAGAAAGAGAGATGAGTCA	No	2	28	13	Cas9	chr7:39839925-39839947:-	Trimed & Merged fastq.gz file name
EMX1	No	EMX1_OT_679	EMX1	ACTCCGAAATGATC	AACGCTAATACACTGAGTAAGAAAAAGAAGAACAGGAGACC	No	2	28	13	Cas9	chr7:13857246-13857267:-	Trimed & Merged fastq.gz file name
EMX1	No	EMX1_OT_680	EMX1	AAGCGGTCCTGATA	TATGTCCCATGAGCCAAGTACAAGAAGAGTGGACTCTTGTCC	No	2	28	13	Cas9	chr7:99581514-99581536:+	Trimed & Merged fastq.gz file name
EMX1	No	EMX1_OT_681	EMX1	ACTGTTCGGAATTA	GCAAATGGTGGAGGTAGAGCAGTAGGAAAATGGGATTGCATTT	No	2	28	13	Cas9	chr7:99607355-99607378:+	Trimed & Merged fastq.gz file name
EMX1	No	EMX1_OT_682	EMX1	ACCTGACTACACGT	AAGGAAGAAGAAGAGGAGGAGGAGAAAAAGAAAAGAGTATCTC	No	2	28	13	Cas9	chr2:106985489-106985512:-	Trimed & Merged fastq.gz file name
EMX1	No	EMX1_OT_683	EMX1	AAGACAGTGACGTT	GAATAAACTGCAGGCACAGCGGCAGAAGAAGAGAGACCCAAGG	No	2	28	13	Cas9	chr2:106964759-106964782:+	Trimed & Merged fastq.gz file name
EMX1	No	EMX1_OT_684	EMX1	ACAGTCGAAGCGCT	GCAATACCATGAGCCTGAAAAGAAAAAAAACAGAATTTGGGCC	No	2	28	13	Cas9	chr2:106937489-106937512:+	Trimed & Merged fastq.gz file name
EMX1	No	EMX1_OT_685	EMX1	AAGGGATCATGCTG	TTAATTCTATGACTCAGAGCACCAGAAGTATGGCTGTCTAGCA	No	2	28	13	Cas9	chr2:106957162-106957185:+	Trimed & Merged fastq.gz file name
EMX1	No	EMX1_OT_686	EMX1	AAGCGTGGAGTATC	AGCCAGCCCTTGGCCTCCAAGCAGAAAAAGGACGGCACTGAGA	No	2	28	13	Cas9	chr2:74418385-74418408:-	Trimed & Merged fastq.gz file name
EMX1	No	EMX1_OT_687	EMX1	ACATTGGGTAGGCT	TTTGCATCATTGGAGTCTCAGAAGAAGAGAAAGAGGAAAGGAA	No	2	28	13	Cas9	chr2:158713708-158713731:-	Trimed & Merged fastq.gz file name
EMX1	No	EMX1_OT_688	EMX1	AAGTGGCGTTGACG	GTGATTACCAGGGACTGAGGGCAAGAAGAAAGGGAAGTTGTTA	No	2	28	13	Cas9	chr2:158696245-158696268:+	Trimed & Merged fastq.gz file name
EMX1	No	EMX1_OT_689	EMX1	AAGAGTGGCGAGGC	CCAAAGGCTCGAAAGAGAGAAGGAGAAGAAAAGAAATGAATTA	No	2	28	13	Cas9	chr2:158731905-158731928:+	Trimed & Merged fastq.gz file name
EMX1	No	EMX1_OT_690	EMX1	AGAAACCTGTAAGA	TTCCCAGATGACAGAATCAGGCTGAGGAAGAAAAGTTGAGTG	No	2	28	13	Cas9	chr2:158727592-158727614:-	Trimed & Merged fastq.gz file name
EMX1	No	EMX1_OT_691	EMX1	AACCCGCCTATGAT	GTCCTCAACTGAGTGTGAGAATGGAGGAAGAAGGGTTGCAGGTTT	No	2	28	13	Cas9	chrX:119800076-119800101:-	Trimed & Merged fastq.gz file name
EMX1	No	EMX1_OT_692	EMX1	AACTGAAACCGACA	GAGAGGAAGGGAGCAAACTAGAAGAAGAAAGGTGGTATTGGG	No	2	28	13	Cas9	chrX:119808264-119808286:+	Trimed & Merged fastq.gz file name
EMX1	No	EMX1_OT_693	EMX1	AAATTTGACCCTGG	TTTATTAAAAGAATCCAAGCAATGAAAAATAAAAGGAAAAGAATA	No	2	28	13	Cas9	chr7:20043049-20043074:+	Trimed & Merged fastq.gz file name
EMX1	No	EMX1_OT_694	EMX1	ACATCCGTACAAGC	TAGCTAATAGCCATAGTCAAGGAGAAGATGAAGAGAATTAAA	No	2	28	13	Cas9	chr7:20004872-20004894:-	Trimed & Merged fastq.gz file name
EMX1	No	EMX1_OT_695	EMX1	AATCATAGCCGGCG	AGAAAGAGACTTAGAGTCCCACACAATAATAATGGGAGATTT	No	2	28	13	Cas9	chr7:103455142-103455164:-	Trimed & Merged fastq.gz file name
EMX1	No	EMX1_OT_696	EMX1	ACTCCCATAAGATT	GTACAGCCCACGGAGGAAGAGCAGAAGCAGGGCAGGGCATCAC	No	2	28	13	Cas9	chr7:103457613-103457636:-	Trimed & Merged fastq.gz file name
EMX1	No	EMX1_OT_697	EMX1	ACGCGGATGGATGC	CTTCTAAAACTATTCCGAACAATAGAAAAAGAGGGAATCCCCC	No	2	28	13	Cas9	chr7:103508137-103508160:+	Trimed & Merged fastq.gz file name
EMX1	No	EMX1_OT_698	EMX1	AGAGGTCTGGACCA	GTGTCTCACTCAGGCAGAGAAGAAAAAAAAGAGTATCAGAACA	No	2	28	13	Cas9	chr7:76128582-76128605:+	Trimed & Merged fastq.gz file name
EMX1	No	EMX1_OT_699	EMX1	AAGACGCAACGGGC	CGTATGGCTAGAGTTTCACCCTAAGAAGAAAGGGGAAGCAGGT	No	2	28	13	Cas9	chr7:20217564-20217587:+	Trimed & Merged fastq.gz file name
EMX1	No	EMX1_OT_700	EMX1	ACCTCAAACACATG	TACAAGGAGTGGGAATCCAAGCACTGGGAGAAGGGGACGGATA	No	2	28	13	Cas9	chr7:31420979-31421002:-	Trimed & Merged fastq.gz file name
EMX1	No	EMX1_OT_701	EMX1	AATGATGTTGACCT	TAATCTCTTGGAATCTGAACAGATGCAGAAGGGGAAGCACAAA	No	2	28	13	Cas9	chr7:25409983-25410006:+	Trimed & Merged fastq.gz file name
EMX1	No	EMX1_OT_702	EMX1	AAACACCCAAGCTA	CTGTTCCAGAGAAACTCCGAGGAAAGAAAGAGCAGTTCAGAAT	No	2	28	13	Cas9	chr7:25389272-25389295:-	Trimed & Merged fastq.gz file name
EMX1	No	EMX1_OT_703	EMX1	ACCTCCGAGAAAGA	GCCTGTAGTGATTGAGTCCGGCAGTCGGAGATCAGAGGGAGA	No	2	28	13	Cas9	chr7:25387428-25387450:-	Trimed & Merged fastq.gz file name
EMX1	No	EMX1_OT_704	EMX1	AAAGAGTTCCAGTA	AGAAATAGCAGAGTATACAAGAAGAACAAGAAGGGCTTCAACA	No	2	28	13	Cas9	chr7:25404259-25404282:-	Trimed & Merged fastq.gz file name
EMX1	No	EMX1_OT_705	EMX1	AAGCGAACTCGCGA	TTTCCTTAATGCCTCAGAGCAGAAGAGCAGTGGCATACACCAG	No	2	28	13	Cas9	chr7:25404597-25404620:+	Trimed & Merged fastq.gz file name
EMX1	No	EMX1_OT_706	EMX1	AACCTATGTTGAGA	TTGAGATGCTGAACACCCAGCAGAATGAAGATCAGTGTTAATGC	No	2	28	13	Cas9	chr7:25429280-25429304:-	Trimed & Merged fastq.gz file name
EMX1	No	EMX1_OT_707	EMX1	AACACGGAGGTAAA	ACAGAGCAAGTAGGAGTCAGGCAGATGCAGAAGGGGGCAGAG	No	2	28	13	Cas9	chr7:25455712-25455734:-	Trimed & Merged fastq.gz file name
EMX1	No	EMX1_OT_708	EMX1	AATGTCATCTAGAC	TCCCAGCTACTCGGGAGGCTGAGGAAGGAGAATGGCGTGAA	No	2	28	13	Cas9	chr17:71860722-71860743:-	Trimed & Merged fastq.gz file name
EMX1	No	EMX1_OT_709	EMX1	AACGCTCTACTAGT	GAAGGCATAAGAGTCAGAGGGGAGAAGGAGAAAAGGTAGGCAAAG	No	2	28	13	Cas9	chr7:40783562-40783587:+	Trimed & Merged fastq.gz file name
EMX1	No	EMX1_OT_710	EMX1	AAAGGAACTGTGCC	GAGGTGGCCTCTTAGCCCCAGGAGAAGTGGAAGGGGCATGTTG	No	2	28	13	Cas9	chr7:28984368-28984391:-	Trimed & Merged fastq.gz file name
EMX1	No	EMX1_OT_711	EMX1	ACAGCAACAAGATC	TGATGCAGCCGTGTTTCTGAGGAAAGGAAGAACAGCTTTTGTT	No	2	28	13	Cas9	chr7:25593620-25593643:-	Trimed & Merged fastq.gz file name
EMX1	No	EMX1_OT_712	EMX1	ACGAGCGGAATATA	TTGGCATGAGGAGTGAGACCTGGAAGAAGGAAGGTTCATGCTTC	No	2	28	13	Cas9	chr7:25686350-25686374:+	Trimed & Merged fastq.gz file name
EMX1	No	EMX1_OT_713	EMX1	ACACAGAACTGTCG	TTCCAAAAGGATGAGTCCCAGGTTCATAAGAAAAGACATTCCT	No	2	28	13	Cas9	chr12:125987146-125987169:-	Trimed & Merged fastq.gz file name
EMX1	No	EMX1_OT_714	EMX1	ACTACCATCTCGAT	CTCAGGAAGCTTTAGTCATGGCAGAAGGTGAAGAGGGAGTAAG	No	2	28	13	Cas9	chr12:126005044-126005067:-	Trimed & Merged fastq.gz file name
EMX1	No	EMX1_OT_715	EMX1	ACTATTCATCGAGT	GGAGGACAAGGAGGAGAAGAAGAAGAAGAAGAAGAAGCAGAAGA	No	2	28	13	Cas9	chr12:126011982-126012006:+	Trimed & Merged fastq.gz file name
EMX1	No	EMX1_OT_716	EMX1	AAACCGCGCTCTGG	CAGACTATATGGAATCAGAGGCAGAAGGAAAAGGGGGGAAAAGA	No	2	28	13	Cas9	chr17:70071890-70071914:-	Trimed & Merged fastq.gz file name
EMX1	No	EMX1_OT_717	EMX1	AAAGCAACTGCGGC	AACAGGCTTTTAGAGAGTCAGCTGAAAAAGAGGAGCAAAGC	No	2	28	13	Cas9	chr17:70055449-70055470:-	Trimed & Merged fastq.gz file name
EMX1	No	EMX1_OT_718	EMX1	ACCGTTTCTTACGA	GAGAATATAAGTATGTGAATAGAAGAAAAAAGGGAAAACTAAT	No	2	28	13	Cas9	chr17:70116080-70116103:+	Trimed & Merged fastq.gz file name
EMX1	No	EMX1_OT_719	EMX1	AACTCACCATACCC	AGCTACTTGGGAGGCCGAGGCAGGAGAATGGTGTGAACCCG	No	2	28	13	Cas9	chr14:73598284-73598305:+	Trimed & Merged fastq.gz file name
EMX1	No	EMX1_OT_720	EMX1	ACCTTTCGTCACTA	AGCTCAGGGCTGAGTCAGGGCAGAATGAATGAAGGAGGGCAAGG	No	2	28	13	Cas9	chr2:70691645-70691669:-	Trimed & Merged fastq.gz file name
EMX1	No	EMX1_OT_721	EMX1	ACAGAGGCTTCAGG	TTCACTTTTATTGTTTCCCAGCTAATGAAGAAAGGCCAGTGTG	No	2	28	13	Cas9	chr2:70633134-70633157:-	Trimed & Merged fastq.gz file name
EMX1	No	EMX1_OT_722	EMX1	ACAAGAACGCCACT	GTATTAGCTATATTACTATCAGAAAAAGAAGAGTATAAGACGA	No	2	28	13	Cas9	chr2:241058143-241058166:+	Trimed & Merged fastq.gz file name
EMX1	No	EMX1_OT_723	EMX1	ACGTTGACCGGTGG	AAAGCTGAGATAATCGGAGCCCAAGAAGAAGAGAAAATGAAAA	No	2	28	13	Cas9	chr2:241055176-241055199:+	Trimed & Merged fastq.gz file name
EMX1	No	EMX1_OT_724	EMX1	ACAGAAAGTTACCG	AGAAGCCCTCTAGTCCAGCTTAAGAAGCAGGGCTGACAGTGC	No	2	28	13	Cas9	chr2:241044648-241044670:+	Trimed & Merged fastq.gz file name
EMX1	No	EMX1_OT_725	EMX1	ACTTATTTCCGTGA	GGAGGAGGAGGAGGAGACGAAGAGAAGAAGAGGAGGAGGAGA	No	2	28	13	Cas9	chr17:12210419-12210441:-	Trimed & Merged fastq.gz file name
EMX1	No	EMX1_OT_726	EMX1	AATTCCAGCTAACA	GGAGGAGGAGGAGACGAAGAGAAGAAGAGGAGGAGGAGAGGGA	No	2	28	13	Cas9	chr17:12210415-12210438:-	Trimed & Merged fastq.gz file name
EMX1	No	EMX1_OT_727	EMX1	AAGCTCCCGTAACC	GAGGAAAGGGAGGAGGAGGAGGAGACGAAGAGAAGAAGAGGAG	No	2	28	13	Cas9	chr17:12210426-12210449:-	Trimed & Merged fastq.gz file name
EMX1	No	EMX1_OT_728	EMX1	ACGACCACCAGAAC	AGCTACTCAGGAGGCTGAGGAAGGAGAATGGCGTGAACCCA	No	2	28	13	Cas9	chr19:14807790-14807811:+	Trimed & Merged fastq.gz file name
EMX1	No	EMX1_OT_729	EMX1	AAAGCTACCGGGCA	TCCCAGCTACTCTGGAGGCCGAGGCAGGAGAATGGCGTGAA	No	2	28	13	Cas9	chr19:14795848-14795869:-	Trimed & Merged fastq.gz file name
EMX1	No	EMX1_OT_730	EMX1	AGAGCTCATGTACT	CTGGCGGGGGAGGCGGCCAAGCAGAAGAAGCTGGGCAATGCCG	No	2	28	13	Cas9	chr19:2294869-2294892:-	Trimed & Merged fastq.gz file name
EMX1	No	EMX1_OT_731	EMX1	AAAGGCAGAATTAG	TTTGAGTCGGTCCACTCCCTGCTGCAGAAGAATGGCTGATCCA	No	2	28	13	Cas9	chr14:73462988-73463011:-	Trimed & Merged fastq.gz file name
EMX1	No	EMX1_OT_732	EMX1	AACAAAGCGGCTTC	ATGTGCAAATATGGGTGGGAGAAGAAGAAACAGAGACAGAGAG	No	2	28	13	Cas9	chr14:73465655-73465678:-	Trimed & Merged fastq.gz file name
EMX1	No	EMX1_OT_733	EMX1	ACAAAGGCCCTTCT	AGCACTTTGGGAGGCCGAGGCAGGAGAATAGCTTGAGCCCA	No	2	28	13	Cas9	chr14:73442109-73442130:+	Trimed & Merged fastq.gz file name
EMX1	No	EMX1_OT_734	EMX1	ACATAGCTCAGAGA	AACAGAGCAAGACTCCGTCTCAAAAAAAGAAAAGAAAGAAAAT	No	2	28	13	Cas9	chr14:73431737-73431760:+	Trimed & Merged fastq.gz file name
EMX1	No	EMX1_OT_735	EMX1	ACGCGTTCTAATTA	GAATACATAAGACACCAGCAGCAGAAGATAGGTAGAAGTTGA	No	2	28	13	Cas9	chr17:39405017-39405039:+	Trimed & Merged fastq.gz file name
EMX1	No	EMX1_OT_736	EMX1	ACTTCACTGTGTGG	TCCCAGCTATTCGGGAGGCCGAGGCAGGAGAATGGCGTGAA	No	2	28	13	Cas9	chr17:10338806-10338827:-	Trimed & Merged fastq.gz file name
EMX1	No	EMX1_OT_737	EMX1	AACAACATAGACCG	CTGATGCGGGTGGAGTTCAAGAAGATGATGGAGAGGAGGTGAC	No	2	28	13	Cas9	chr17:10330391-10330414:-	Trimed & Merged fastq.gz file name
EMX1	No	EMX1_OT_738	EMX1	AACCCAACCCTGCA	GAAGAAGAAGAAGAAGAAGAAGAAGAAGAAGAGTCTATGGGTA	No	2	28	13	Cas9	chr17:10323811-10323834:+	Trimed & Merged fastq.gz file name
EMX1	No	EMX1_OT_739	EMX1	ACAGTAGATTTGCA	GACAAGGAGCAAGAGTAAAATAAAAAGAAGAAAGGGATTATTT	No	2	28	13	Cas9	chr22:16735528-16735551:-	Trimed & Merged fastq.gz file name
EMX1	No	EMX1_OT_740	EMX1	AATTGTCAAGAGCC	GAATAGTTTGGAGGACTCAGAAGAAGAAAGGAAAATGTGGA	No	2	28	13	Cas9	chr17:13909447-13909468:+	Trimed & Merged fastq.gz file name
EMX1	No	EMX1_OT_741	EMX1	ACGTGGGTTGTTTA	GAGGGACCCTGGGTGCCAGCTGGTGAAGAAAAGGGTGCTTCCA	No	2	28	13	Cas9	chr19:28428283-28428306:+	Trimed & Merged fastq.gz file name
EMX1	No	EMX1_OT_742	EMX1	AACAGAGTGACATT	AGCTACTTGGGAGGCTGAGGCAGAAGAATGGCGTGAACCCG	No	2	28	13	Cas9	chr17:10616372-10616393:+	Trimed & Merged fastq.gz file name
EMX1	No	EMX1_OT_743	EMX1	ACATATCGGCACTA	CCTTACTATAGAGTCCAAGCAGCAAGTGACAAGGATGAGGTGG	No	2	28	13	Cas9	chr17:10598138-10598161:+	Trimed & Merged fastq.gz file name
EMX1	No	EMX1_OT_744	EMX1	ACTTTCATGGTAGA	TCCCAGTTCTCAGTCCCAGCAGAGGCCAAGCACAGGCAAGGGAGT	No	2	28	13	Cas9	chr17:10581255-10581280:-	Trimed & Merged fastq.gz file name
EMX1	No	EMX1_OT_745	EMX1	AAGTATGGTTGCGT	AAAATCTATCCTGGATCCAAGCAGATGAGCATGAGAACACCTT	No	2	28	13	Cas9	chr17:10459693-10459716:-	Trimed & Merged fastq.gz file name
EMX1	No	EMX1_OT_746	EMX1	AATCTGTTTCAGGA	TCTCTGCAGTGAGTAAAAGCAGATGAATTACAGCCACTTTAAG	No	2	28	13	Cas9	chr17:10429456-10429479:+	Trimed & Merged fastq.gz file name
EMX1	No	EMX1_OT_747	EMX1	AATACGCGCTTATC	AGCTACTCCGGAGGCCGAGGCAGGAGAATGGCGTGAACCCG	No	2	28	13	Cas9	chr17:10389709-10389730:+	Trimed & Merged fastq.gz file name
EMX1	No	EMX1_OT_748	EMX1	ACAAAGTAGCCGCA	AGATATCCATGGAAAGTCCTCCAGAAAAAGAACAGAAGTGTT	No	2	28	13	Cas9	chr17:10470186-10470208:-	Trimed & Merged fastq.gz file name
EMX1	No	EMX1_OT_749	EMX1	ACAAGACTTAGAGC	TTCTTGGAGTAGAGGAGGAAGAGGAGGAAGAAGAGGTGCAG	No	2	28	13	Cas9	chr17:15743624-15743645:-	Trimed & Merged fastq.gz file name
EMX1	No	EMX1_OT_750	EMX1	ACTTTCTTCTTTCG	AGCTACTCGGGAGGCTGAGGAAGGAGAATGGCGTGAACCCA	No	2	28	13	Cas9	chr17:15601303-15601324:+	Trimed & Merged fastq.gz file name
EMX1	No	EMX1_OT_751	EMX1	ACCTGGCCTAGTGG	ACAGCGTGTGAGAAGGCCAAAGAGGAGAAGAATGGCAAGTTTA	No	2	28	13	Cas9	chr17:15583230-15583253:-	Trimed & Merged fastq.gz file name
EMX1	No	EMX1_OT_752	EMX1	ACGTGCGTCGAAGT	TGTTCGCTGAAAGTCAAAGTAGAAGGAAAAAAGCATATGAGGT	No	2	28	13	Cas9	chr17:15650305-15650328:+	Trimed & Merged fastq.gz file name
EMX1	No	EMX1_OT_753	EMX1	ACCTAAACACTGAC	AAGATTAAGAAGGAGAGGGAGCAGAGGAAAGAGGGCATCTGAG	No	2	28	13	Cas9	chr17:15609290-15609313:-	Trimed & Merged fastq.gz file name
EMX1	No	EMX1_OT_754	EMX1	AGATACACGGAACC	TCCCAGCTACTCAGGAGGCCGAGGCAGGAGAATGGCGTGAA	No	2	28	13	Cas9	chr17:15711977-15711998:-	Trimed & Merged fastq.gz file name
EMX1	No	EMX1_OT_755	EMX1	ACGAAGAACGTGAG	AATTGTTTGAGAGCCAGAGCAGAATGAGAAGGGGCAGATAATG	No	2	28	13	Cas9	chr12:2010325-2010348:+	Trimed & Merged fastq.gz file name
EMX1	No	EMX1_OT_756	EMX1	AAGGCCTCGTTGAG	TATTTCCTGAGAGCTGACCAGTGGAAGAACAGGTTGAAAGGA	No	2	28	13	Cas9	chr5:134458163-134458185:+	Trimed & Merged fastq.gz file name
EMX1	No	EMX1_OT_757	EMX1	ACGTGGTTAGCCGA	TGATAACGAATGGTGGTCTGAGCAGAAGGGAAAGGCACTGAC	No	2	28	13	Cas9	chr5:134452945-134452967:-	Trimed & Merged fastq.gz file name
EMX1	No	EMX1_OT_758	EMX1	AAACTAACTTAGGC	GGGCACAGGCAAGGGCCCAGGCTGGAGAAGAAAAGGCCTAGGT	No	2	28	13	Cas9	chr5:134449477-134449500:-	Trimed & Merged fastq.gz file name
EMX1	No	EMX1_OT_759	EMX1	AACATCCCGGTCGA	TTGGGCGGCAGAGGCCTAGCTGAGTAGAAGATGAGCCATCAGTCA	No	2	28	13	Cas9	chr5:134446143-134446168:+	Trimed & Merged fastq.gz file name
EMX1	No	EMX1_OT_760	EMX1	AATGCAATCATGGC	GATGTGGAGGGTCTTCTAGCAGAAGTGGAAGGGCCATGGGGCT	No	2	28	13	Cas9	chr19:27911587-27911610:+	Trimed & Merged fastq.gz file name
EMX1	No	EMX1_OT_761	EMX1	AAGACCGGAGAGGT	AGCTACTCGGGAGGCTGAGGCAGAAGAATGGCATGAACCTG	No	2	28	13	Cas9	chr19:27951522-27951543:+	Trimed & Merged fastq.gz file name
EMX1	No	EMX1_OT_762	EMX1	AATAGCTCTACTGA	GTTAGGGAATTAAGAGTCCCAGAAGCAGAGCAGAGTCATAGA	No	2	28	13	Cas9	chr17:12703631-12703653:-	Trimed & Merged fastq.gz file name
EMX1	No	EMX1_OT_763	EMX1	AACGAGCGGATTGT	CTGAGGTGTGGAGTCTGAAAAAGAAGAAGAAGAAGAGGAGGAGG	No	2	28	13	Cas9	chr19:28465781-28465805:+	Trimed & Merged fastq.gz file name
EMX1	No	EMX1_OT_764	EMX1	AACCGCAGTATATT	CTGGGTGCTGGAGGCAGAACAGATGGAGATGGGCCCAGTACTC	No	2	28	13	Cas9	chr19:28470113-28470136:+	Trimed & Merged fastq.gz file name
EMX1	No	EMX1_OT_765	EMX1	AATTCTACTGAGCA	CACCATCAAAAAGGCAGAGAAGCAAGAAGAAGAGCTCAAAGTTT	No	2	28	13	Cas9	chr19:28501927-28501951:+	Trimed & Merged fastq.gz file name
EMX1	No	EMX1_OT_766	EMX1	AAGGTGCTGCTGGC	TGCTGGGAACCGAGGAGAGGGCGGAAGAAAAACAGGGAGGA	No	2	28	13	Cas9	chr19:28461140-28461161:-	Trimed & Merged fastq.gz file name
EMX1	No	EMX1_OT_767	EMX1	ACCAGAAGCTCGCA	TCCCAGTTACTCGGGAGGCTGAGGCAGGAGAATGGCGTGAA	No	2	28	13	Cas9	chr19:18534893-18534914:-	Trimed & Merged fastq.gz file name
EMX1	No	EMX1_OT_768	EMX1	ACAAAGATCTCTGT	GAGAACTCAGAGAGTCAGAGCCAGAGAAGTAAAAGGTGTGCCGT	No	2	28	13	Cas9	chr19:43368150-43368174:-	Trimed & Merged fastq.gz file name
EMX1	No	EMX1_OT_769	EMX1	ACGGCACGGGTTAA	CATAGGTTAAGAGCTGGAACAGAAGTGGAAGGGCAAAGATAAA	No	2	28	13	Cas9	chr19:28562749-28562772:+	Trimed & Merged fastq.gz file name
EMX1	No	EMX1_OT_770	EMX1	AATAAATACCCTGC	TTCACAGTTCTGGAGTCTGAGAAGTCCAAGATTAGTGTGCCAG	No	2	28	13	Cas9	chr19:28616969-28616992:-	Trimed & Merged fastq.gz file name
EMX1	No	EMX1_OT_771	EMX1	AACCGTGATACCTT	GCTGAGCCATATTGGAGCCTGGGCCGAAGGAACAGTCTGTG	No	2	28	13	Cas9	chr19:28605087-28605108:-	Trimed & Merged fastq.gz file name
EMX1	No	EMX1_OT_772	EMX1	AACACAGTTCGCAT	TGGGAAAGCCCTGAGGCCAAGGGTAAGAACAATGGATTCAGAA	No	2	28	13	Cas9	chr19:28580225-28580248:-	Trimed & Merged fastq.gz file name
EMX1	No	EMX1_OT_773	EMX1	AAGCAGCGTAATCG	TTCCAAGGTAGAGTAGATGAGAAAAAGAAGAGTAATAGGATT	No	2	28	13	Cas9	chr19:28713560-28713582:+	Trimed & Merged fastq.gz file name
EMX1	No	EMX1_OT_774	EMX1	AATGAGTCAGATGT	GCCTTTACACAAAAAGGCCAGATGAAGAAGAAAAGGTTAAGT	No	2	28	13	Cas9	chr19:28683197-28683219:-	Trimed & Merged fastq.gz file name
EMX1	No	EMX1_OT_775	EMX1	ACAGGAATGAATCG	ACAGTGACTTGGCAGGGCGAGAAGAAGAGGTAAAGTCTTAATT	No	2	28	13	Cas9	chr19:28668964-28668987:-	Trimed & Merged fastq.gz file name
EMX1	No	EMX1_OT_776	EMX1	AAAGCCATCCGTCC	GGGGAATGGTGAGAGGCAAGGCTGGAGAAGAAGGGGCAGGAAG	No	2	28	13	Cas9	chr7:35044310-35044333:-	Trimed & Merged fastq.gz file name
EMX1	No	EMX1_OT_777	EMX1	ACACTGAGAATGCG	CTGCAGCCAAGCTGGGGCCGAGCAGAGGAGACAAGCGGGGGT	No	2	28	13	Cas9	chr7:35051490-35051512:-	Trimed & Merged fastq.gz file name
EMX1	No	EMX1_OT_778	EMX1	ACCTGTGGAGAGGG	TCCCAGCTACTTGGGAGGCTGAGGCAGGAGAATGGCATGAA	No	2	28	13	Cas9	chr7:35060664-35060685:-	Trimed & Merged fastq.gz file name
EMX1	No	EMX1_OT_779	EMX1	AAGTCACTCGCAAC	AAAAACTAAGTGGAATAAGAGAAGGAGAAAAACAGGTATAAAA	No	2	28	13	Cas9	chr17:11976208-11976231:-	Trimed & Merged fastq.gz file name
EMX1	No	EMX1_OT_780	EMX1	AAGTTATCGTCAGC	ACTGCAGCAGGGGACTTCAAGAAGAGGAAGAGGGGTTTTGGAG	No	2	28	13	Cas9	chr12:2444646-2444669:-	Trimed & Merged fastq.gz file name
EMX1	No	EMX1_OT_781	EMX1	AAGCGCTAGTAGTT	TCCAGAAAAAAAAAGAAGAAGAAGAAGAAGAAAAGGTTAGAAA	No	2	28	13	Cas9	chr19:39683082-39683105:-	Trimed & Merged fastq.gz file name
EMX1	No	EMX1_OT_782	EMX1	ACCTGACGTGGTGC	TCCCAGCTACTTGGGAGGCTGAGGCAGGAGAATGGCGTGAG	No	2	28	13	Cas9	chr14:73882606-73882627:-	Trimed & Merged fastq.gz file name
EMX1	No	EMX1_OT_783	EMX1	AAGCCCTCGGACCA	TGGAGTTCTTATGTCAGAGGGCAGGAGAAGAAGGGTGTCCTGCTT	No	2	28	13	Cas9	chr14:73865315-73865340:+	Trimed & Merged fastq.gz file name
EMX1	No	EMX1_OT_784	EMX1	AAGTACTGTAGAAG	TCATGTGCTGGAGAGGCCAAGCTTAAGTTGAACAGACCTGGTC	No	2	28	13	Cas9	chr22:29530661-29530684:-	Trimed & Merged fastq.gz file name
EMX1	No	EMX1_OT_785	EMX1	ACGCGTGACTCGAG	CAGCTGCCAGCACTCCCAGCAGCTGAAGAATGGGTGCCTCAAA	No	2	28	13	Cas9	chr7:7263684-7263707:+	Trimed & Merged fastq.gz file name
EMX1	No	EMX1_OT_786	EMX1	AAAGATGAGGAAGT	TGATCAGAAATAGTCCCAGCAGGAAAGAAAATGAGTTACAGAATG	No	2	28	13	Cas9	chr7:43029762-43029787:-	Trimed & Merged fastq.gz file name
EMX1	No	EMX1_OT_787	EMX1	ACACCTAAGACAAC	CTTACTTTTTGAGCCCAGGAAGGAGATGAATAGTGGCTGTCTT	No	2	28	13	Cas9	chr7:43084021-43084044:+	Trimed & Merged fastq.gz file name
EMX1	No	EMX1_OT_788	EMX1	AACTAGGATGTGCG	AGAAAGCTTACAATCATGGCAGAAGACGAAAGGGAAGCAAGGC	No	2	28	13	Cas9	chr7:42976422-42976445:+	Trimed & Merged fastq.gz file name
EMX1	No	EMX1_OT_789	EMX1	ACACCGAGGCCATC	AAGAAGAAAAGAAGAAGAGAAAAGAAGAAGAAGAGGAAGAAGAAG	No	2	28	13	Cas9	chr17:11237550-11237575:+	Trimed & Merged fastq.gz file name
EMX1	No	EMX1_OT_790	EMX1	AAGAGTCGATATAG	GAAGAAGAAAGAAGAAGAAAGAAGAAGAAAAGAAGAAGAGAAA	No	2	28	13	Cas9	chr17:11237529-11237552:+	Trimed & Merged fastq.gz file name
EMX1	No	EMX1_OT_791	EMX1	AATGGAGCGTTGTG	AGAAGAGAAGGAGAAGGAGGAGAAGGAGAAGGAGGAGAAGAA	No	2	28	13	Cas9	chr17:11237486-11237508:+	Trimed & Merged fastq.gz file name
EMX1	No	EMX1_OT_792	EMX1	ACAATAGGATTAGG	GAAGGAGAAGGAGAAGAAGGAGAAGAAGAGAAGGAGAAGGAGG	No	2	28	13	Cas9	chr17:11237463-11237486:+	Trimed & Merged fastq.gz file name
EMX1	No	EMX1_OT_793	EMX1	AACTGGTTTCGGGT	GAAGGAGAAGGAGAAGGAGAAGAAGGAGAAGAAGAGAAGGAGA	No	2	28	13	Cas9	chr17:11237457-11237480:+	Trimed & Merged fastq.gz file name
EMX1	No	EMX1_OT_794	EMX1	AACCTATCGTTGTA	GAATTGCTTTCTGAGTCCCACAATAACAATAATAGTATTAATC	No	2	28	13	Cas9	chr17:11213871-11213894:-	Trimed & Merged fastq.gz file name
EMX1	No	EMX1_OT_795	EMX1	ACGGTCGTAGACGA	GTCAGGTTGAGCAGGCTGAGCAGAAGGAGCAAGAGAAGGCAAAG	No	2	28	13	Cas9	chr7:15668211-15668235:-	Trimed & Merged fastq.gz file name
EMX1	No	EMX1_OT_796	EMX1	AACAACGGGCCAGA	GACACCCGTAAAGGGTCTGTGCTGAGGAGGATCAGTGAAAAAG	No	2	28	13	Cas9	chr17:30594990-30595013:-	Trimed & Merged fastq.gz file name
EMX1	No	EMX1_OT_797	EMX1	AAATGCCACTGCCA	AGCTACTAGGGAGGCTGAGGCAGGAGAATGGCGTGAACCCA	No	2	28	13	Cas9	chr17:30662074-30662095:+	Trimed & Merged fastq.gz file name
EMX1	No	EMX1_OT_798	EMX1	AACGCGTATATAAC	ACACGCACAAAATGAGCAAAGCATATGAAGAAAAGTAAGGCC	No	2	28	13	Cas9	chr17:30578733-30578755:-	Trimed & Merged fastq.gz file name
EMX1	No	EMX1_OT_799	EMX1	AGAAGAGCTTTGGT	TGGTCCAGCCTCGGAACCGGGCAGAGGCAGAATGGACAGGGT	No	2	28	13	Cas9	chr17:30579750-30579772:-	Trimed & Merged fastq.gz file name
EMX1	No	EMX1_OT_800	EMX1	AACGCCTATCGTCG	TGGTAGCTCTGCATATTCCAAGAGGTGAAGAAGAGCCAAACT	No	2	28	13	Cas9	chr19:28373716-28373738:-	Trimed & Merged fastq.gz file name
EMX1	No	EMX1_OT_801	EMX1	AAAGTACCGAAAGC	AAAGGGGTGAGAGACGGAGAGAGGAAAAAGAGGGGGGCGGCC	No	2	28	13	Cas9	chr19:30228277-30228299:+	Trimed & Merged fastq.gz file name
EMX1	No	EMX1_OT_802	EMX1	ACCAAGCTGAAGTC	GCCACACGGAGAAGCGGAGTTGAAGAAGACAGGCTCAGCCACA	No	2	28	13	Cas9	chr4:10458465-10458488:+	Trimed & Merged fastq.gz file name
EMX1	No	EMX1_OT_803	EMX1	AATTGTTCCAAGTG	TCAAGGTCCAGACTCCGCAGAAGAGAAACAGCTCTCAGAAT	No	2	28	13	Cas9	chr5:140797304-140797325:+	Trimed & Merged fastq.gz file name
EMX1	No	EMX1_OT_804	EMX1	AATCTAGACGTCCT	CCTGCCTCCCAGGCTGCGAGGAGAAGAAGTAAGAGCAGCAGACG	No	2	28	13	Cas9	chr5:140807233-140807257:-	Trimed & Merged fastq.gz file name
EMX1	No	EMX1_OT_805	EMX1	ACCCACGGACAAAG	AGCTACTCAGGAGGCTGAGGAAGGAGAATGGCGTGAACCCG	No	2	28	13	Cas9	chr19:43698574-43698595:+	Trimed & Merged fastq.gz file name
EMX1	No	EMX1_OT_806	EMX1	AGACATGTATCGTT	ATTGGGTTGAAGGAGTCAAAGTAGAAGTGGGAAAGCACCAAGC	No	2	28	13	Cas9	chr16:21528085-21528108:-	Trimed & Merged fastq.gz file name
EMX1	No	EMX1_OT_807	EMX1	ACCAAGACGGTGAC	GATAAATGCTGGGATTTTGACCTGAAGAAGCAGAGGAACTTCT	No	2	28	13	Cas9	chr17:58541786-58541809:-	Trimed & Merged fastq.gz file name
EMX1	No	EMX1_OT_808	EMX1	ACTCGGGTCCACCA	TACACATAATGAGAGTCCCAGGAGAAGAAAAACAGAAAAAAGG	No	2	28	13	Cas9	chr17:47039763-47039786:-	Trimed & Merged fastq.gz file name
EMX1	No	EMX1_OT_809	EMX1	AACGTTGCTTATGT	TTGGGTGGTGGTGAGGGTCAGAGGAAGAAGTAAAGATTGTG	No	2	28	13	Cas9	chr17:47048243-47048264:-	Trimed & Merged fastq.gz file name
EMX1	No	EMX1_OT_810	EMX1	AACGCCAGCTCACA	CTCCCTTGCAATGAGGAACAACAGAAGAAGCAAGGGACCTGGA	No	2	28	13	Cas9	chr17:47032855-47032878:-	Trimed & Merged fastq.gz file name
EMX1	No	EMX1_OT_811	EMX1	AAACGGATCAGGAA	TTGTAGCTACTTGGGAGGCTGAGGCAGGAGAATGGCTTGAA	No	2	28	13	Cas9	chr7:22865998-22866019:-	Trimed & Merged fastq.gz file name
EMX1	No	EMX1_OT_812	EMX1	ACGTAGTGGAATGC	GAAGGTGCGAAAGTCGGAGAGGAATAAGAAAGGGAAGGGATGA	No	2	28	13	Cas9	chr7:22879627-22879650:+	Trimed & Merged fastq.gz file name
EMX1	No	EMX1_OT_813	EMX1	ACCTTATAAGATCC	AAGAGGAGAGGAAGAGCCCCGCAGAAGAAAATGAGTTATCAT	No	2	28	13	Cas9	chr7:141393100-141393122:-	Trimed & Merged fastq.gz file name
EMX1	No	EMX1_OT_814	EMX1	ACGTAGCGAATATA	GGGGTGCCCTCTGTTCCAGTCCAGAAGAAGAAAGGGCTCACAC	No	2	28	13	Cas9	chr17:9173937-9173960:-	Trimed & Merged fastq.gz file name
EMX1	No	EMX1_OT_815	EMX1	ACCTACCCGTGGTT	TCCCAGCTACTCAGGAGGCTGAGGCAGGAGAATGGTGTGAA	No	2	28	13	Cas9	chr17:9300938-9300959:-	Trimed & Merged fastq.gz file name
EMX1	No	EMX1_OT_816	EMX1	ACTGTCTGCACTGG	AGAAGAAGGAGAAGGTTAGAAGAAGAAGAAGAGGAGGAAGAGG	No	2	28	13	Cas9	chr4:11646919-11646942:+	Trimed & Merged fastq.gz file name
EMX1	No	EMX1_OT_817	EMX1	AAGACTAAGGAAGT	AAACTAAACGGAATAAGAGAAGGAGAAAAACAGGAATTAAATG	No	2	28	13	Cas9	chr4:11654251-11654274:+	Trimed & Merged fastq.gz file name
EMX1	No	EMX1_OT_818	EMX1	ACACAGCTTCACAA	GATGTAAAATAATTCCCAGGGAAGAAGAAAAGCCTACCAAAA	No	2	28	13	Cas9	chr4:11642174-11642196:+	Trimed & Merged fastq.gz file name
EMX1	No	EMX1_OT_819	EMX1	ACTCAACGAGGGTG	AGAGATGGGGAAGTGGGGCAGAGGAAGAAGAACGGGGAACG	No	2	28	13	Cas9	chr4:11714771-11714792:-	Trimed & Merged fastq.gz file name
EMX1	No	EMX1_OT_820	EMX1	ACTAATTGTGGGAT	GAGAAGAAAAGGGAGAGAGAGACGAGGAAGAAGAGAGAAGAGG	No	2	28	13	Cas9	chr4:11745208-11745231:-	Trimed & Merged fastq.gz file name
EMX1	No	EMX1_OT_821	EMX1	AGAAACAGGCCGAC	AAAAACTAAATGGAATAAGAGAAGGAGAAAAACAGGTATAAAA	No	2	28	13	Cas9	chr4:11811274-11811297:-	Trimed & Merged fastq.gz file name
EMX1	No	EMX1_OT_822	EMX1	AGATAGTTTCGCAA	CCAGGTCATAATGTAGTCCAGAAGAATTAGAAAAGAAGATAC	No	2	28	13	Cas9	chr4:11704458-11704480:-	Trimed & Merged fastq.gz file name
EMX1	No	EMX1_OT_823	EMX1	AAATTCGGTCAAGC	CTCATCTTGGCAGTCCCAGTACGAGAAGGAAAGGCGAGGTCCC	No	2	28	13	Cas9	chr17:15384770-15384793:+	Trimed & Merged fastq.gz file name
EMX1	No	EMX1_OT_824	EMX1	ACGAGGGATGCGAT	TCAGCTCCTTGAGACAGAAGAGTAGAAGCAGAGACCCAGGAAG	No	2	28	13	Cas9	chr17:15304681-15304704:+	Trimed & Merged fastq.gz file name
EMX1	No	EMX1_OT_825	EMX1	ACGAGACGTTGGAA	TCAGGAAGCTTCCACTCATGGCAGAAGAGGAAGGGGAACCGGT	No	2	28	13	Cas9	chr17:15292393-15292416:-	Trimed & Merged fastq.gz file name
EMX1	No	EMX1_OT_826	EMX1	AGACCGCACGAACA	ACTGGGGCAAGAGCCAACCTGAACAAGAATGGAGGTGGAAAG	No	2	28	13	Cas9	chr17:19719523-19719545:+	Trimed & Merged fastq.gz file name
EMX1	No	EMX1_OT_827	EMX1	AACATAGTCTAGTC	GCGGGTGGCACAAGAGAGAGCAGAAGAGAGAATGGAGAGGGAGG	No	2	28	13	Cas9	chr17:19720486-19720510:-	Trimed & Merged fastq.gz file name
EMX1	No	EMX1_OT_828	EMX1	AAGATTCTCCAGAA	CTGATCCCAGGAGACAGGGCAGGCAAGAAGGAGAGCCCAGGGAGA	No	2	28	13	Cas9	chr17:28573198-28573223:+	Trimed & Merged fastq.gz file name
EMX1	No	EMX1_OT_829	EMX1	ACGGAACATGGCGA	TTCACTAAGATGAAAAGTCAGAGCAGGAAGGAGGGATGAGG	No	2	28	13	Cas9	chr17:28496621-28496642:-	Trimed & Merged fastq.gz file name
EMX1	No	EMX1_OT_830	EMX1	AATCTTCTGCCTTC	CTGAGAACCTGGGTCTAAGCAGATAAAAAGAAGAGATAACAAGCT	No	2	28	13	Cas9	chr17:28572422-28572447:-	Trimed & Merged fastq.gz file name
EMX1	No	EMX1_OT_831	EMX1	ACGACGGTAATCAT	ACTCTCTGGTGGTCCCAGCAGATGGGGAACAGGAGGGCCTGG	No	2	28	13	Cas9	chr17:28478676-28478698:+	Trimed & Merged fastq.gz file name
EMX1	No	EMX1_OT_832	EMX1	ACCCTCAAGGCGAG	TCGTCAGAATGTGGAGTCAGAGAGAATAAGAGGCGCAGCGAG	No	2	28	13	Cas9	chr17:28508713-28508735:-	Trimed & Merged fastq.gz file name
EMX1	No	EMX1_OT_833	EMX1	AATGTCCGAAGTAT	AGACTATGATGAGTGCTATGCAGAAGAGGTACAGGGACTTAGAG	No	2	28	13	Cas9	chr17:28484224-28484248:+	Trimed & Merged fastq.gz file name
EMX1	No	EMX1_OT_834	EMX1	AAGCGGATCTGATT	AAACTCCACCGAGACTGAGCCGAAAGAGAGGAGCCAAACACGG	No	2	28	13	Cas9	chr17:28635112-28635135:+	Trimed & Merged fastq.gz file name
EMX1	No	EMX1_OT_835	EMX1	ACTGAGACATTGGT	ACAGGGCTAGGACTCCTAATGGAAGAAAAATAGTTTATTTTTA	No	2	28	13	Cas9	chr5:141977891-141977914:+	Trimed & Merged fastq.gz file name
EMX1	No	EMX1_OT_836	EMX1	ACAACCGGGCCTGA	GAAGAAGAAGGAGAAGGAGGAGAAGAAGAAGAGGAAGGAAGAG	No	2	28	13	Cas9	chr5:141906655-141906678:+	Trimed & Merged fastq.gz file name
EMX1	No	EMX1_OT_837	EMX1	AATGACCATCCTTA	TATTAGTGAGGAGAGTACTAGGAGTGGAGGAATGGGGGCAGGC	No	2	28	13	Cas9	chr5:141884138-141884161:-	Trimed & Merged fastq.gz file name
EMX1	No	EMX1_OT_838	EMX1	AGAACACAGGTCAT	TCCCAGCTACTCGGGAGGCTGAGGCAGAAGAATGGCGTAAA	No	2	28	13	Cas9	chr5:141896800-141896821:-	Trimed & Merged fastq.gz file name
EMX1	No	EMX1_OT_839	EMX1	ACTACGTGTGATAT	GGGGGCAGCAGAGAGCCGGCACAAGCCAAGAAAAGTGGACGAGCC	No	2	28	13	Cas9	chr17:9987966-9987991:-	Trimed & Merged fastq.gz file name
EMX1	No	EMX1_OT_840	EMX1	ACACCTCTGCTCAC	AGCTACTCGGGAGGCCGAGGCAGGAGAATGGCGTGAACCCA	No	2	28	13	Cas9	chr17:10174586-10174607:+	Trimed & Merged fastq.gz file name
EMX1	No	EMX1_OT_841	EMX1	AAGTCAAGGAAATC	GTTTTGGGATGGGAGTGGGAGGACCAGAAGAATGGTACCGCCA	No	2	28	13	Cas9	chr17:10155643-10155666:-	Trimed & Merged fastq.gz file name
EMX1	No	EMX1_OT_842	EMX1	AAGCTGTAATCCCG	TTGGAGGCTTTGAAAGGCGAGCAGAAGCAGCATGGACAAGAA	No	2	28	13	Cas9	chr17:9912460-9912482:-	Trimed & Merged fastq.gz file name
EMX1	No	EMX1_OT_843	EMX1	ACCAGTCCTACCTG	AGCACTTTGGGAGGCCGAGGTGGAAGAATGGCTTGAGCCCA	No	2	28	13	Cas9	chr17:10022017-10022038:+	Trimed & Merged fastq.gz file name
EMX1	No	EMX1_OT_844	EMX1	AAGATCGTCGCTAG	TCTTGTCCCAGTGGCCGAGACAGCAGAGGAAGAGTGTAAAGTGG	No	2	28	13	Cas9	chr17:10098532-10098556:+	Trimed & Merged fastq.gz file name
EMX1	No	EMX1_OT_845	EMX1	ACTGCTTTCATTGC	GGGAACCCAGGAGACTCGGAGGAGAGGGTGGAGAGGGGAGCCC	No	2	28	13	Cas9	chr17:9984998-9985021:-	Trimed & Merged fastq.gz file name
EMX1	No	EMX1_OT_846	EMX1	ACAATACCTGAAGG	AGGAGCCGTCAGGAGCCTGAGCAGACCCTGAAGAGAGGCCTCC	No	2	28	13	Cas9	chr5:141771925-141771948:-	Trimed & Merged fastq.gz file name
EMX1	No	EMX1_OT_847	EMX1	AATAGAGCCAGGTT	GAGAGTAAGGGAGCAGGTGAAGTAGAAGTAGGGCGGGGGGGTG	No	2	28	13	Cas9	chr5:141754374-141754397:+	Trimed & Merged fastq.gz file name
EMX1	No	EMX1_OT_848	EMX1	ACCATCACGAGAGG	CAGGAAAGGAAGGGAGTGGGACAGCAGAAGGAAGGGACATGG	No	2	28	13	Cas9	chr5:141735564-141735586:-	Trimed & Merged fastq.gz file name
EMX1	No	EMX1_OT_849	EMX1	AAGAAATGGAACGG	GTTGGAAGAGTTTGGAGCCCTCAGAAGAAGACAGGAAGATG	No	2	28	13	Cas9	chr5:141726292-141726313:-	Trimed & Merged fastq.gz file name
EMX1	No	EMX1_OT_850	EMX1	AAATCCGAGCAGAT	CCCCACGGAGGAGTCAAGCAGAATGAGCAGGGTGGGGGCCAG	No	2	28	13	Cas9	chr19:18229728-18229750:+	Trimed & Merged fastq.gz file name
EMX1	No	EMX1_OT_851	EMX1	ACCACGATGGGTAG	CGGTAGGGGGCAGGAAGAGGAGCAGAAAAGAAGGGCTGGGCA	No	2	28	13	Cas9	chr19:18210327-18210349:-	Trimed & Merged fastq.gz file name
EMX1	No	EMX1_OT_852	EMX1	ACAACACGCTTAAC	AGTGCGGGGAAGGGCATTCCAAGCAGAAGGAACAGAATGTA	No	2	28	13	Cas9	chr19:18235856-18235877:-	Trimed & Merged fastq.gz file name
EMX1	No	EMX1_OT_853	EMX1	AATCAGCTGGTGCC	CTACACGTGACTGGAATCCCGGAAGAAGAGAAGAGGGAGATA	No	2	28	13	Cas9	chr17:15035548-15035570:-	Trimed & Merged fastq.gz file name
EMX1	No	EMX1_OT_854	EMX1	AATCACTGTGCATT	AGGCAGCAATCAGTGTGAACACCAGAAGAAAAGTTAAGGATGG	No	2	28	13	Cas9	chr17:15017396-15017419:+	Trimed & Merged fastq.gz file name
EMX1	No	EMX1_OT_855	EMX1	ACTGTTTCATCACT	CTCAGTTTTCTGGGTGTCTGAGCAAGAGAGAAAGGGAGGGCT	No	2	28	13	Cas9	chr17:15038153-15038175:-	Trimed & Merged fastq.gz file name
EMX1	No	EMX1_OT_856	EMX1	AACTTCGCGCGGCT	TGGTATCTGGGTGATGACAAGCAGAAGTAGCAAAGGTGAAGTT	No	2	28	13	Cas9	chr17:15082275-15082298:-	Trimed & Merged fastq.gz file name
EMX1	No	EMX1_OT_857	EMX1	AGACTGAAGCTATT	TTTCCAGCAGGAATCCCAGCAGAATATTCAAAGTTCCCACGCA	No	2	28	13	Cas9	chr17:62746772-62746795:+	Trimed & Merged fastq.gz file name
EMX1	No	EMX1_OT_858	EMX1	ACATAGGCCATGAG	GATCTCAGTGAACAGTTCTATCAGAAGAAGAAGAGAGGGGCAG	No	2	28	13	Cas9	chr17:63392073-63392096:-	Trimed & Merged fastq.gz file name
EMX1	No	EMX1_OT_859	EMX1	AACAAATTGAGGTG	CGCCTGGTGCAGGTGAACGGGCAGAGGAAGTATGGCGGGCCAC	No	2	28	13	Cas9	chr17:46260493-46260516:-	Trimed & Merged fastq.gz file name
EMX1	No	EMX1_OT_860	EMX1	AGAACTCAGTACGT	TAATATCCTGGAGTTAGGGTAGAAAAAAAAAAGAGAAAATGAT	No	2	28	13	Cas9	chr12:4643438-4643461:+	Trimed & Merged fastq.gz file name
EMX1	No	EMX1_OT_861	EMX1	ACACATTCTACTCG	TATGGACATTAAGTCAGAGCAGTGTTAGAACAGGTAACTTATC	No	2	28	13	Cas9	chr12:4615046-4615069:+	Trimed & Merged fastq.gz file name
EMX1	No	EMX1_OT_862	EMX1	AAGTGTTCCAGTCG	CTCCCATTGTAGGTGACCAAGAACAAGCAGAAAAGAAGGACCT	No	2	28	13	Cas9	chr12:4627142-4627165:-	Trimed & Merged fastq.gz file name
EMX1	No	EMX1_OT_863	EMX1	AACAAGCCTGACCC	CAGTGTCAAAGGGTCTGAGGAACAGAAGAGCAGGATAATGGAT	No	2	28	13	Cas9	chr12:4606743-4606766:+	Trimed & Merged fastq.gz file name
EMX1	No	EMX1_OT_864	EMX1	AGACATGACGTCAT	CAACAGTAGTGAGGCTACCAGAAAATGAATGGTCAACAGGAC	No	2	28	13	Cas9	chr12:4645251-4645273:+	Trimed & Merged fastq.gz file name
EMX1	No	EMX1_OT_865	EMX1	AAGGTGGACACCTG	TATCACTGTAGATATAGAGCAGAATCAGAATAGACACTGGGAG	No	2	28	13	Cas9	chr12:4757757-4757780:+	Trimed & Merged fastq.gz file name
EMX1	No	EMX1_OT_866	EMX1	ACGTCACACTTGAA	ATGGCACATTGTGTCCTAGCTGATGGAAAGAATAGCAGGGCTTTG	No	2	28	13	Cas9	chr12:4723537-4723562:-	Trimed & Merged fastq.gz file name
EMX1	No	EMX1_OT_867	EMX1	AACGGGATAAGCAA	CATCAATGCTGAGTCCAAGGGGAAAGAAGAGCCCTTGAAAT	No	2	28	13	Cas9	chr12:4696548-4696569:+	Trimed & Merged fastq.gz file name
EMX1	No	EMX1_OT_868	EMX1	AACTAGAGTCGTTT	CCACTGGGAATAGTCCTAGCAAGAATAAGAATGGTGCTATTCAT	No	2	28	13	Cas9	chr12:4818231-4818255:+	Trimed & Merged fastq.gz file name
EMX1	No	EMX1_OT_869	EMX1	AGAGGACCCGGGAT	CTACCACCGGGAGACGGAGCAGGAGGAGCAAGGCCAGTATACC	No	2	28	13	Cas9	chr12:4811442-4811465:+	Trimed & Merged fastq.gz file name
EMX1	No	EMX1_OT_870	EMX1	ACGTTTCCTGCGCA	TTAAAAGAAAGGGTCTCAGCAGCATAAGACAGGGTGGGGAAAA	No	2	28	13	Cas9	chr12:6382129-6382152:+	Trimed & Merged fastq.gz file name
EMX1	No	EMX1_OT_871	EMX1	ACTCTAGTAACGCA	GCTGCCCTCTGAGGCCAAGCTGAAGCTGGCTGGGAGCAGCGGC	No	2	28	13	Cas9	chr12:6477816-6477839:+	Trimed & Merged fastq.gz file name
EMX1	No	EMX1_OT_872	EMX1	AACGGACGTTGTAT	TGTGCAAGTATATTCTGAGCAGGAAGAATAGGGAAGGGCCA	No	2	28	13	Cas9	chr12:3897018-3897039:+	Trimed & Merged fastq.gz file name
EMX1	No	EMX1_OT_873	EMX1	AAGAGCCAACGCTG	ATCACAATCAGATTCCCACCAGAGCGGAAGAACAGGACCCCGCCA	No	2	28	13	Cas9	chr12:6155247-6155272:+	Trimed & Merged fastq.gz file name
EMX1	No	EMX1_OT_874	EMX1	AAACATGATCGGCT	TGTTGGAGGAGGGGCCTGGTGGAAGATGAATGGATGATGGGAG	No	2	28	13	Cas9	chr17:14774466-14774489:+	Trimed & Merged fastq.gz file name
EMX1	No	EMX1_OT_875	EMX1	AAACATGTCGGTAA	CCCTGTGCCCCACAGTCAGGGCAGCAGGAGCGTGGCGTCCCTA	No	2	28	13	Cas9	chr10:117483851-117483874:-	Trimed & Merged fastq.gz file name
EMX1	No	EMX1_OT_876	EMX1	AGAGATTTACAGGC	GTGCCTCCCCAGGTGTCTGAGGAGGGGAAGAGGAGCCTTCCAA	No	2	28	13	Cas9	chr10:117478982-117479005:-	Trimed & Merged fastq.gz file name
EMX1	No	EMX1_OT_877	EMX1	AAAGATATCACGTG	AAACCCCTCAGACACCGAGTTAAAGAAGGAAGGGCTTTATTCG	No	2	28	13	Cas9	chr10:117460178-117460201:+	Trimed & Merged fastq.gz file name
EMX1	No	EMX1_OT_878	EMX1	AGACATCAGCCTAC	TTTCCAAAAGGAGTTCAGCAGAAGAATCTGAGCCAAACACTT	No	2	28	13	Cas9	chr10:117448070-117448092:+	Trimed & Merged fastq.gz file name
EMX1	No	EMX1_OT_879	EMX1	AACCGCAACCAGCC	TATTGTCTCAGGTCCGTTGAGCAGAAGAAAGGAGACCAAAGT	No	2	28	13	Cas9	chr10:117457680-117457702:+	Trimed & Merged fastq.gz file name
EMX1	No	EMX1_OT_880	EMX1	ACCGCGTACTTGAT	TCCCAACTACTCCGGAGGCTGAGGCAGAAGAATAGCTTGAA	No	2	28	13	Cas9	chr17:32352073-32352094:-	Trimed & Merged fastq.gz file name
EMX1	No	EMX1_OT_881	EMX1	ACACGTTCGCCTCC	AAGAAGAAGAAGAAGAAGAAGAAGAAGAAGAAGAAGAAGAAGA	No	2	28	13	Cas9	chr12:4932566-4932589:-	Trimed & Merged fastq.gz file name
EMX1	No	EMX1_OT_882	EMX1	ACGATCCTATGCAT	GGAGGGGGGAGAGCCGAGGAGAAGCAGAGAGGGTGGCAGGCG	No	2	28	13	Cas9	chr12:4910902-4910924:+	Trimed & Merged fastq.gz file name
EMX1	No	EMX1_OT_883	EMX1	ACGAGAAGATCCTC	CCACTATTTAAAGAGACCCCACAGAAGAAGGGAAGAAAAGGGC	No	2	28	13	Cas9	chr12:4918311-4918334:-	Trimed & Merged fastq.gz file name
EMX1	No	EMX1_OT_884	EMX1	ACATACCAAACGGC	AGGAAGCTTTTAGTCATGGCAGAAGGTGAAGGGGGAGAAGATG	No	2	28	13	Cas9	chr12:4946342-4946365:+	Trimed & Merged fastq.gz file name
EMX1	No	EMX1_OT_885	EMX1	AAACGCGACTTGCG	AATTCTAGAAGGGGGAGAGGAGAAGAAGAGGGGGTTCTTATCA	No	2	28	13	Cas9	chr12:4948392-4948415:+	Trimed & Merged fastq.gz file name
EMX1	No	EMX1_OT_886	EMX1	ACTTGAAGACACCT	TTCCTGGACCTGAGTGAGAACAGAAGGACGAAAAGCAGTCTCTG	No	2	28	13	Cas9	chr12:4931270-4931294:-	Trimed & Merged fastq.gz file name
EMX1	No	EMX1_OT_887	EMX1	ACGCGGCTTAATCA	ACTGATGTGTGAGTCTGAGTGGACTAAGTACAGAAAGTTCACC	No	2	28	13	Cas9	chr18:68242697-68242720:+	Trimed & Merged fastq.gz file name
EMX1	No	EMX1_OT_888	EMX1	AACGTCGTTACATT	AATCTGAAACTATTCCAATCAGTAGAAAAAGAGTGAATATTCG	No	2	28	13	Cas9	chr18:68250027-68250050:+	Trimed & Merged fastq.gz file name
EMX1	No	EMX1_OT_889	EMX1	AACTCGTCACAACA	CTCATGATATGAAAGTCCAAGCTGAAGGCGGAGAGGGAAGGCT	No	2	28	13	Cas9	chr18:68263661-68263684:-	Trimed & Merged fastq.gz file name
EMX1	No	EMX1_OT_890	EMX1	ACATCAGATCCTTC	AATTTTACGAGAGAATGAGCAGAAGCAGTGGAGCAAGGACCTA	No	2	28	13	Cas9	chr18:68301824-68301847:+	Trimed & Merged fastq.gz file name
EMX1	No	EMX1_OT_891	EMX1	AACGCCCAGGAGGA	TTCACCACATGAGGCAGAACCAAAGAACAAAAGCAGCACCAGC	No	2	28	13	Cas9	chr18:68414561-68414584:+	Trimed & Merged fastq.gz file name
EMX1	No	EMX1_OT_892	EMX1	AACTGACGATCCCT	CTAGGAAGAAGGTTCAAAGCAGAGAAAGAAGAGTCTAGAGACA	No	2	28	13	Cas9	chr18:68407373-68407396:+	Trimed & Merged fastq.gz file name
EMX1	No	EMX1_OT_893	EMX1	AAAGTGATAGCGAG	GGCTAGAACTGAATGCAAGCAGATGATGTAAGGTTACGTTAAA	No	2	28	13	Cas9	chr17:51084190-51084213:+	Trimed & Merged fastq.gz file name
EMX1	No	EMX1_OT_894	EMX1	ACGTGGAGATAATG	ACAGTTGAGTGAGAACGTGCAGAAGATGTCAACAGAAGAGAATGT	No	2	28	13	Cas9	chr17:50694381-50694406:-	Trimed & Merged fastq.gz file name
EMX1	No	EMX1_OT_895	EMX1	AATAGCGAGTCATA	GACAGAACCTGGGTTGGAGAAGAGGAAGAAGGGAAGTGGGGAG	No	2	28	13	Cas9	chr17:50788200-50788223:+	Trimed & Merged fastq.gz file name
EMX1	No	EMX1_OT_896	EMX1	AACTGTAAAGTTCC	CAGGCACCTGGAGGGAGAGCAGACGAGGCAGGGTGAGTAGAAG	No	2	28	13	Cas9	chr19:1598218-1598241:+	Trimed & Merged fastq.gz file name
EMX1	No	EMX1_OT_897	EMX1	AGAAAGTTGGCATA	AGCTACTAGGGAGGCTGAGGAAGGAGAATGGTGTGAACCCG	No	2	28	13	Cas9	chr17:62915556-62915577:+	Trimed & Merged fastq.gz file name
EMX1	No	EMX1_OT_898	EMX1	ACAAGCCTCGTCTA	AAACATCGTGGAGTCTTTCAGCAGGAGAATGACAGAAAGGCAGAG	No	2	28	13	Cas9	chr17:62960512-62960537:+	Trimed & Merged fastq.gz file name
EMX1	No	EMX1_OT_899	EMX1	ACATGGACAAGTGT	GGGAAAGAGAGAGACAGAGGAGAGAAAGGAGAGAGAGGGGGGA	No	2	28	13	Cas9	chr14:71909593-71909616:+	Trimed & Merged fastq.gz file name
EMX1	No	EMX1_OT_900	EMX1	AAGACGAGCAATTT	CAGTGCAGGAGAGGTCCACCTGAAGAATGACAGCCGGTAGGAT	No	2	28	13	Cas9	chr14:71890269-71890292:+	Trimed & Merged fastq.gz file name
EMX1	No	EMX1_OT_901	EMX1	ACCATATCTTACTC	GAAGCTTTAAGAATCAGTCTGAGGAAGAGGAAGGGCAGAGT	No	2	28	13	Cas9	chr14:71906511-71906532:-	Trimed & Merged fastq.gz file name
EMX1	No	EMX1_OT_902	EMX1	AAGCCCTTAGCCTG	TGTTTTATCTAAGTCCATCAGTGGAAGAAGGGTGGCTTGGCA	No	2	28	13	Cas9	chr14:71888603-71888625:+	Trimed & Merged fastq.gz file name
EMX1	No	EMX1_OT_903	EMX1	ACGACGACAAATAA	TAACCTAAGGGTGTCAGAGCAGAAGGATAAAAGGAGCTTACGT	No	2	28	13	Cas9	chr14:71855144-71855167:+	Trimed & Merged fastq.gz file name
EMX1	No	EMX1_OT_904	EMX1	AAGCCAGCAACAAC	TCTAGGGCCTCAGTCCAGGAGCAGAGGTAGGAGAGTACCTTGAAA	No	2	28	13	Cas9	chr7:151435882-151435907:-	Trimed & Merged fastq.gz file name
EMX1	No	EMX1_OT_905	EMX1	AGAGATGAAACGCA	AAAAGTCCCAGAGTCTGACCAGAAAATAATTAGATTTTTGTAC	No	2	28	13	Cas9	chr7:51621454-51621477:+	Trimed & Merged fastq.gz file name
EMX1	No	EMX1_OT_906	EMX1	AACCACTCGGCGTA	ACCTCCTGGCAGGAGGCCAACCAGCAAAAAAATAGAGTATTAA	No	2	28	13	Cas9	chr7:51577279-51577302:-	Trimed & Merged fastq.gz file name
EMX1	No	EMX1_OT_907	EMX1	AAATAATCGCGGGC	ACTCAGAGCAGAGTGAACAGAAGTGGAACAGATATTTCAAT	No	2	28	13	Cas9	chr7:51635587-51635608:+	Trimed & Merged fastq.gz file name
EMX1	No	EMX1_OT_908	EMX1	ACACCTGGACCCGA	ACAGGCAAAGAGAGAGACAGAACAGAGAAAAAGAGAGAGGCA	No	2	28	13	Cas9	chr7:51643690-51643712:-	Trimed & Merged fastq.gz file name
EMX1	No	EMX1_OT_909	EMX1	AATTAAGACTCCCG	TAAACTCAGGGAGTCAGAGCAACAGACAAAAAGTTCATGCACA	No	2	28	13	Cas9	chr7:51696360-51696383:+	Trimed & Merged fastq.gz file name
EMX1	No	EMX1_OT_910	EMX1	ACGTAGATAGCGGA	GAGCAAGGAAGAAGCTGAGCATATGAGGAACAGAAGGAAGTCA	No	2	28	13	Cas9	chr7:51549785-51549808:+	Trimed & Merged fastq.gz file name
EMX1	No	EMX1_OT_911	EMX1	ACCGCCAAGTATGC	GTGCAGCCCATGGAGGGCAAGCAGAAGCAGGGTGGGGCGTCAC	No	2	28	13	Cas9	chr7:51537074-51537097:-	Trimed & Merged fastq.gz file name
EMX1	No	EMX1_OT_912	EMX1	ACCGTGTTAGTATC	TCTTTCTGAAACGATTCCAAACAACAGAAAAAGGGGGACTCCT	No	2	28	13	Cas9	chr7:51533352-51533375:-	Trimed & Merged fastq.gz file name
EMX1	No	EMX1_OT_913	EMX1	AATCCTGTGACTCT	TGAATGAAAGAATGAACACAAGCAGAAGAAAAGAGATGATCA	No	2	28	13	Cas9	chr7:51560563-51560585:-	Trimed & Merged fastq.gz file name
EMX1	No	EMX1_OT_914	EMX1	AAGGCGGGCAGTTC	GTGTCTCACTCAGGCAGAGAAGAAAAAAAAGAGTATCACAACA	No	2	28	13	Cas9	chr7:66573347-66573370:+	Trimed & Merged fastq.gz file name
EMX1	No	EMX1_OT_915	EMX1	AAAGCCCACCAAGC	TCAGGAAGCTTCCAGTCATGGCAGAAGGTGAATGGGGAGCCAG	No	2	28	13	Cas9	chr7:68116660-68116683:-	Trimed & Merged fastq.gz file name
EMX1	No	EMX1_OT_916	EMX1	AATTAACTGCCGCA	CCTTGGAGGAGAGTACAAGAGAAGAAAGAAAGTAAAAGAGAG	No	2	28	13	Cas9	chr7:68103371-68103393:+	Trimed & Merged fastq.gz file name
EMX1	No	EMX1_OT_917	EMX1	ACGCAGTGTGCGTA	CAGAAGTCAGAAAGTCAGAGCAGAAAGGGGAATGGGCATCAGGG	No	2	28	13	Cas9	chr2:74321205-74321229:-	Trimed & Merged fastq.gz file name
EMX1	No	EMX1_OT_918	EMX1	ACCTATAGTCCGCC	AGATGAGTTCACCGAGTCCCAGAGAAGCAGGATGGCCACAGA	No	2	28	13	Cas9	chr2:74313940-74313962:-	Trimed & Merged fastq.gz file name
EMX1	No	EMX1_OT_919	EMX1	AACGAATAGTTGGT	CTGGGTCCTTCCTGAGCCAGAGAAGAAGAAAGCAGTTTAGAT	No	2	28	13	Cas9	chr2:74302801-74302823:-	Trimed & Merged fastq.gz file name
EMX1	No	EMX1_OT_920	EMX1	AACTGACCTCGAGA	TCCCAGCTACTTCAGAGGCTGAGGCAGAAGAATGGCATGAA	No	2	28	13	Cas9	chr2:74352116-74352137:-	Trimed & Merged fastq.gz file name
EMX1	No	EMX1_OT_921	EMX1	AACACTTAAACGCA	TCCCAGCTACTCGGGAGGCTGAGGCAGAAGAATAGCTTGAA	No	2	28	13	Cas9	chr2:74212055-74212076:-	Trimed & Merged fastq.gz file name
EMX1	No	EMX1_OT_922	EMX1	AACGGCTCAAAGCG	GTGTTGGCTCTAGGGTTAGAGAAGGAAAAGAAAGGAAATGGTG	No	2	28	13	Cas9	chr2:74221578-74221601:-	Trimed & Merged fastq.gz file name
EMX1	No	EMX1_OT_923	EMX1	ACACTGAGCAAAGG	GGTATTCACTGGAGAGAGAGAGAGATGAAGAAAAGTAAGGAA	No	2	28	13	Cas9	chr2:74286542-74286564:-	Trimed & Merged fastq.gz file name
EMX1	No	EMX1_OT_924	EMX1	AACCATGTGGCATA	AGAAGGAAGGGAGAGAGAAAGGAGAAGAAAGAAAGAGAAAGAA	No	2	28	13	Cas9	chr2:74244471-74244494:-	Trimed & Merged fastq.gz file name
EMX1	No	EMX1_OT_925	EMX1	ACGGACTGAGGCAG	AGGAGGAGGAGGAGGAGGAAGAAGAAGAAGAAGAGAGAAGAGAA	No	2	28	13	Cas9	chr2:74244560-74244584:-	Trimed & Merged fastq.gz file name
EMX1	No	EMX1_OT_926	EMX1	AATACAACGTTCTG	GTTGTACTTGGAGACCAAGCACAGGAGAGAATGGGTCAGCATCT	No	2	28	13	Cas9	chr2:74239539-74239563:+	Trimed & Merged fastq.gz file name
EMX1	No	EMX1_OT_927	EMX1	ACCGCCGTTCCAAA	AAGGAAAAAAAGGAGACAGACAAGAAGAGGAAGAGAAAAAAAG	No	2	28	13	Cas9	chr2:74224875-74224898:-	Trimed & Merged fastq.gz file name
EMX1	No	EMX1_OT_928	EMX1	ACCTGCAATGCGGT	TTCCTTCCCAGAGTTGGAGGAAAAAATGAAGAGAAATATTTTG	No	2	28	13	Cas9	chr7:15754303-15754326:+	Trimed & Merged fastq.gz file name
EMX1	No	EMX1_OT_929	EMX1	ACAACTCCTCACCC	AGGAGACTTACAGTCATGGCAGAAGGTGAAAGGGAAGCAAGGG	No	2	28	13	Cas9	chr7:15788636-15788659:+	Trimed & Merged fastq.gz file name
EMX1	No	EMX1_OT_930	EMX1	AACGGTTGTGTAAT	AACGTCCCAAGAATTAAGCACAAGAAGAAGGGCACAATGTCC	No	2	28	13	Cas9	chr7:7980647-7980669:+	Trimed & Merged fastq.gz file name
EMX1	No	EMX1_OT_931	EMX1	ACTTACTTTGTCGT	ATGGAACATGGATTCCATGCAAAGAAGGAAAGCTGATGGTCT	No	2	28	13	Cas9	chr7:78410029-78410051:+	Trimed & Merged fastq.gz file name
EMX1	No	EMX1_OT_932	EMX1	AAGTGTGGTGCCAG	GATTTGCCACTAGGAGGACGAGAGGAAAAGAAGAGAGAAAGT	No	2	28	13	Cas9	chr7:78441892-78441914:-	Trimed & Merged fastq.gz file name
EMX1	No	EMX1_OT_933	EMX1	AGAGAATTGGTTGC	TGCTCATCCAGAGCCCTAGGAAAATAAAAGGGATCCTCCTTC	No	2	28	13	Cas9	chr7:78442022-78442044:+	Trimed & Merged fastq.gz file name
EMX1	No	EMX1_OT_934	EMX1	ACCTCGACTTAAAT	GCCAGTATCCTTCACTCATGGCAGAAGGAGAAAGGGAGCCAGC	No	2	28	13	Cas9	chr3:43779657-43779680:-	Trimed & Merged fastq.gz file name
EMX1	No	EMX1_OT_935	EMX1	AAAGAACGGTGTAA	CTCTATCTCACAGTTGGAGAAGCAGAAGCAAAGCAACCTGTCC	No	2	28	13	Cas9	chr3:44119662-44119685:+	Trimed & Merged fastq.gz file name
EMX1	No	EMX1_OT_936	EMX1	AATCTACATGGACG	CAGCTATAGAGAGTGGAAGCACAAGCAGCAAGGGAAGAACAGG	No	2	28	13	Cas9	chr3:44122012-44122035:+	Trimed & Merged fastq.gz file name
EMX1	No	EMX1_OT_937	EMX1	ACGCCATCCCAAAC	CCATCCTATCCCCTGAGAGAGCAGAAAGAGAAGAGGTTATG	No	2	28	13	Cas9	chr3:42616719-42616740:-	Trimed & Merged fastq.gz file name
EMX1	No	EMX1_OT_938	EMX1	ACGTGTACTAGCAG	CTCCTGATAGGAGTTCCCCAGCAAAAGTAGAGGAGACTTCCCCTC	No	2	28	13	Cas9	chr3:42639111-42639136:+	Trimed & Merged fastq.gz file name
EMX1	No	EMX1_OT_939	EMX1	AAGACCCGTTTGAC	ACTATAGCAGGAGTCGGAGTCGAAGTAGAAGCCAGAGAAGTGACA	No	2	28	13	Cas9	chr3:42643931-42643956:+	Trimed & Merged fastq.gz file name
EMX1	No	EMX1_OT_940	EMX1	AAGCACGTCGGTTG	ATCAACTGTTCTAGAGCACAGCAAAAGATGAAAAGCTTAATT	No	2	28	13	Cas9	chr3:42610783-42610805:-	Trimed & Merged fastq.gz file name
EMX1	No	EMX1_OT_941	EMX1	ACACCCAATCACCA	GAGACGGAGACGGAGACGGAGACGGAGAAGGAGGGAGAGGGAG	No	2	28	13	Cas9	chr3:42796939-42796962:-	Trimed & Merged fastq.gz file name
EMX1	No	EMX1_OT_942	EMX1	AATAGGTACTTGCC	AGGTCATGATGGGCCCGAAGAAGAAGAAGGGCAGGTAGAAG	No	2	28	13	Cas9	chr3:42698171-42698192:+	Trimed & Merged fastq.gz file name
EMX1	No	EMX1_OT_943	EMX1	ACGGTGAATTCTTA	GCCCAAAGATCAAGGAGTGCAAGGAAGAAAAAGAGCTACAG	No	2	28	13	Cas9	chr3:42666412-42666433:-	Trimed & Merged fastq.gz file name
EMX1	No	EMX1_OT_944	EMX1	AAGTTGTGTTGTCC	CTTCACACCGAGTAGGCTGAGGAGAGGAGGAAGAGGAAGGGTT	No	2	28	13	Cas9	chr12:4839279-4839302:-	Trimed & Merged fastq.gz file name
EMX1	No	EMX1_OT_945	EMX1	ACACCATTATCAGT	CCACCAGCCCCAGCAAGAGCACAAGAGGAAGAGAGAGACCCTC	No	2	28	13	Cas9	chr12:6538190-6538213:+	Trimed & Merged fastq.gz file name
EMX1	No	EMX1_OT_946	EMX1	ACCGGGTCGGAACA	ATCTTGAGTTAGGAGCCTGAGGTTAAGAAAAAAGGGCACCATA	No	2	28	13	Cas9	chr12:6562468-6562491:-	Trimed & Merged fastq.gz file name
EMX1	No	EMX1_OT_947	EMX1	AATCTACCAGCTTG	GGAGTGAAGAGGAGACCGAGGACGAGGAGGAAGAGAAAGAAGTG	No	2	28	13	Cas9	chr12:6563729-6563753:-	Trimed & Merged fastq.gz file name
EMX1	No	EMX1_OT_948	EMX1	ACCCTCGGTGCAAT	AGCTACTCGGGAGGCTGAGGCAGAAGAATGGCATGAACCCG	No	2	28	13	Cas9	chr12:6586295-6586316:+	Trimed & Merged fastq.gz file name
EMX1	No	EMX1_OT_949	EMX1	AATATCAGCCGTTA	ATCTGAAGCAGGATGAGACAGAGCAGGCAGAAAAGGAAACA	No	2	28	13	Cas9	chr12:126664037-126664058:-	Trimed & Merged fastq.gz file name
EMX1	No	EMX1_OT_950	EMX1	AAGGGTTAATTACG	CATCACGATAAAAATTCTCAGCAAATGAAGAATAGAACAGAAT	No	2	28	13	Cas9	chr12:126624369-126624392:-	Trimed & Merged fastq.gz file name
EMX1	No	EMX1_OT_951	EMX1	AAAGTCTTTCTCAC	CTGCGGGAGCTGCAGGCAGAGCTGAGGCAGAACGGCCTCCGTG	No	2	28	13	Cas9	chr16:3582482-3582505:-	Trimed & Merged fastq.gz file name
EMX1	No	EMX1_OT_952	EMX1	ACTCTGACGGGCAG	TCCCAGCTACTCGGGAGGCTGAGGCAGAAGAATGGTGAGAA	No	2	28	13	Cas9	chr19:56690075-56690096:-	Trimed & Merged fastq.gz file name
EMX1	No	EMX1_OT_953	EMX1	ACTTAGATTCCAGA	CCCTGGAGAAGAGAGTGTCCGGGCAGAGGAAACAGCATGAG	No	2	28	13	Cas9	chr19:56768088-56768109:-	Trimed & Merged fastq.gz file name
EMX1	No	EMX1_OT_954	EMX1	ACAACGCAAAGAGC	AAGGAGATTTGAGTTTGTGCAGAAGAAACTGGTTCTAACAAT	No	2	28	13	Cas9	chr19:56746682-56746704:+	Trimed & Merged fastq.gz file name
EMX1	No	EMX1_OT_955	EMX1	AACCAGCCCTTGCA	AGCTACTCGGGAGGCCGAGGCAGGAGAATGGTGTGAACCCA	No	2	28	13	Cas9	chr19:56344999-56345020:+	Trimed & Merged fastq.gz file name
EMX1	No	EMX1_OT_956	EMX1	AATTTCCTATAGCG	GCAGCAGAGAAGGAAGACGAGAAGAAGAGAAAAAGAGAAGTAG	No	2	28	13	Cas9	chr19:56363299-56363322:-	Trimed & Merged fastq.gz file name
EMX1	No	EMX1_OT_957	EMX1	AAGAGAGCTTCTGT	AACTCTATCCCGTAGTCCAAACAAATGAATAAAGGAAAGTAAA	No	2	28	13	Cas9	chr7:82023120-82023143:-	Trimed & Merged fastq.gz file name
EMX1	No	EMX1_OT_958	EMX1	ACTCTTAGCAATGG	AAATGTTTTAGAGTGAGAGAAGAAACAAAGAACAGTCCTCGAATT	No	2	28	13	Cas9	chr7:124443325-124443350:+	Trimed & Merged fastq.gz file name
EMX1	No	EMX1_OT_959	EMX1	AAACTATCGGAACC	GTGTGTGTGTGTGTGTCAGAGAAACAGAAAAACAGAGAGAAGC	No	2	28	13	Cas9	chr7:124152677-124152700:-	Trimed & Merged fastq.gz file name
EMX1	No	EMX1_OT_960	EMX1	ACACACTCGACTTT	GAAACAGTTTGGGTGGGTGCTCAGAAGAAGATAAGAAAATGTG	No	2	28	13	Cas9	chr7:124332804-124332827:+	Trimed & Merged fastq.gz file name
EMX1	No	EMX1_OT_961	EMX1	AAAGCGCAGACACT	AGCATAAGGAAAGAGTGAGAGAGGAAGGAAAAGGGGGAAGTTT	No	2	28	13	Cas9	chr7:124271854-124271877:-	Trimed & Merged fastq.gz file name
EMX1	No	EMX1_OT_962	EMX1	ACTTAGGCAATTTG	AAAAAAAAAAAAAAAGAAGAAGAAGAAGAAAAGAAAAGGGATT	No	2	28	13	Cas9	chr7:124186156-124186179:+	Trimed & Merged fastq.gz file name
EMX1	No	EMX1_OT_963	EMX1	AGAAGGCGTAAACG	GAACAGTTTGGAGGGCTCAGAAGAAGACAGGAAAAATGTTG	No	2	28	13	Cas9	chr7:124220880-124220901:+	Trimed & Merged fastq.gz file name
EMX1	No	EMX1_OT_964	EMX1	ACACGGCTCGTTGG	ATTAATAAATGAGTGCTAGAACAAGAGAAAAGTGGAGGGTAT	No	2	28	13	Cas9	chr7:124248320-124248342:+	Trimed & Merged fastq.gz file name
EMX1	No	EMX1_OT_965	EMX1	AACGATTGGATCGA	TCAGGAAACTTACAGTCATGGCAGAAGGTGAAGAGGAAGCAAG	No	2	28	13	Cas9	chr7:124077984-124078007:-	Trimed & Merged fastq.gz file name
EMX1	No	EMX1_OT_966	EMX1	ACTATTGTGTTGCT	GGGGAGGCCTCACAATCATGGCAGAAGATGAAGGGGGAGCAAA	No	2	28	13	Cas9	chr7:124332577-124332600:-	Trimed & Merged fastq.gz file name
EMX1	No	EMX1_OT_967	EMX1	ACAGGAGACAATGA	AACAGAAGAAGAGTGTCCCAGCTGCAAAAGAGAAGAAGCAAAT	No	2	28	13	Cas9	chr7:124108116-124108139:-	Trimed & Merged fastq.gz file name
EMX1	No	EMX1_OT_968	EMX1	ACTCAGAATACACT	AATGGTTATAAGCAGAACAAGAAGAAGATGAAGGGGAGAGATT	No	2	28	13	Cas9	chr7:124357660-124357683:-	Trimed & Merged fastq.gz file name
EMX1	No	EMX1_OT_969	EMX1	AAGCACACCTTTGT	CCCGTCCCAGGAGTCAAAGAAGCTGAAGAGAAGATTCCTTGGG	No	2	28	13	Cas9	chr7:124186496-124186519:+	Trimed & Merged fastq.gz file name
EMX1	No	EMX1_OT_970	EMX1	ACACGCACCAGGGT	GAAGGCAAACTACAGACAGAGAAGAAAAAGAAGAGATTTTCTT	No	2	28	13	Cas9	chr7:124452976-124452999:-	Trimed & Merged fastq.gz file name
EMX1	No	EMX1_OT_971	EMX1	AATTCGCTGGTGGT	TAGGAGAAAAGGGTATGAAGAAAAGAAGAAAGGCAAAGCAGTA	No	2	28	13	Cas9	chr7:124203131-124203154:+	Trimed & Merged fastq.gz file name
EMX1	No	EMX1_OT_972	EMX1	ACATCCTGTACGCG	AACAGTTTGGGTGGGTGCTCAGAAGAAGATAAGAAAATGTGGG	No	2	28	13	Cas9	chr7:124332806-124332829:+	Trimed & Merged fastq.gz file name
EMX1	No	EMX1_OT_973	EMX1	AATCAGCCGCAATT	TCAGGAAACTAACAATCATGGCAGAAGGAGAAGGGGAAGCAAG	No	2	28	13	Cas9	chr7:124120899-124120922:-	Trimed & Merged fastq.gz file name
EMX1	No	EMX1_OT_974	EMX1	ACCACTATGCACGC	CTCTTGAAAACATCAGTGGACAAGAAGAAGAAAAGTTAGAGG	No	2	28	13	Cas9	chr7:90511153-90511175:-	Trimed & Merged fastq.gz file name
EMX1	No	EMX1_OT_975	EMX1	AAATCCCAGGCGCC	AGAATTCAGAGTGTTGCAGAGTAGAAGCAGAACAGGACCTAAG	No	2	28	13	Cas9	chr12:42022948-42022971:-	Trimed & Merged fastq.gz file name
EMX1	No	EMX1_OT_976	EMX1	ACACCTTTGCACAG	TCTTCTATGTCAGTAGGAGCAGCACAAGAATGGATTTAAGAAT	No	2	28	13	Cas9	chr12:41995493-41995516:+	Trimed & Merged fastq.gz file name
EMX1	No	EMX1_OT_977	EMX1	AATGAAGTATAGCC	ATCAACTTAAGTGTCCATCAGTAGATGAATGGACAAAGAAAA	No	2	28	13	Cas9	chr12:42003948-42003970:+	Trimed & Merged fastq.gz file name
EMX1	No	EMX1_OT_978	EMX1	ACACGGGATGACCG	AGTACCAGGGCCTGTGTCCCAGACAAGGAGAATGGGCAAGTT	No	2	28	13	Cas9	chr12:5378946-5378968:-	Trimed & Merged fastq.gz file name
EMX1	No	EMX1_OT_979	EMX1	ACAAAGGCGTTCGA	GTAAGTCCTGATGACTCATCACAGAAGAATAAAGGCCCAGGTG	No	2	28	13	Cas9	chr12:5345729-5345752:-	Trimed & Merged fastq.gz file name
EMX1	No	EMX1_OT_980	EMX1	ACTCCTCATTAAAC	GCATTCCAGGCAGTCAGGCTGAAGAAGGACAGCTTTGGAGCT	No	2	28	13	Cas9	chr12:5343930-5343952:+	Trimed & Merged fastq.gz file name
EMX1	No	EMX1_OT_981	EMX1	ACAACGACCGACGG	ACTCGCCTTTTAGCCAGAGATGGAGAAGAAAAGTGTTTTCCTG	No	2	28	13	Cas9	chr12:5296489-5296512:+	Trimed & Merged fastq.gz file name
EMX1	No	EMX1_OT_982	EMX1	ACCCAGCTACTGCC	CAAAAAGAAGAACTCCCAGCAGCCATGAAGAACAGCTGGTGTTTG	No	2	28	13	Cas9	chr12:3753765-3753790:-	Trimed & Merged fastq.gz file name
EMX1	No	EMX1_OT_983	EMX1	AAAGACGGCGGAGC	GATCAAGAATGAAAACGAGCAAAAGAAGAAGCAGAGCGGCTTGA	No	2	28	13	Cas9	chrX:27519289-27519313:+	Trimed & Merged fastq.gz file name
EMX1	No	EMX1_OT_984	EMX1	ACGAGACCGTGGGT	AAGAAGAAAAGAGAAATAGCAGAAAAGGAAAAGGAAAGAATAG	No	2	28	13	Cas9	chrX:27519142-27519165:+	Trimed & Merged fastq.gz file name
EMX1	No	EMX1_OT_985	EMX1	AGAGTTGGGCAACG	AGGAGAAGAAGAGGAAGAAGAAGAAGAAGAGAAGAAGAAGA	No	2	28	13	Cas9	chr4:11455043-11455064:+	Trimed & Merged fastq.gz file name
EMX1	No	EMX1_OT_986	EMX1	ACAAAGCGTGGGCA	GAAGAAGAAGGAGAAGAAGAGGAAGAAGAAGAAGAAGAGAAGA	No	2	28	13	Cas9	chr4:11455035-11455058:+	Trimed & Merged fastq.gz file name
EMX1	No	EMX1_OT_987	EMX1	AGAGCGGGTTCGTA	GAAGAAGAAGAAGAAGAAGAAGAAGAAGAAGGGAAGAAGAAGA	No	2	28	13	Cas9	chr4:11454994-11455017:+	Trimed & Merged fastq.gz file name
EMX1	No	EMX1_OT_988	EMX1	AACAGACAGATGCC	AGAAGAAGAAGAAGAAGGGAAGAAGAAGAAGAAGAAGGAGAAG	No	2	28	13	Cas9	chr4:11455008-11455031:+	Trimed & Merged fastq.gz file name
EMX1	No	EMX1_OT_989	EMX1	ACCGAGACGTACGG	GGAGAAGAAGGAGAAGGAGAAGAAGAAGAAGAAGAAGAAGAAGA	No	2	28	13	Cas9	chr4:11454943-11454967:+	Trimed & Merged fastq.gz file name
EMX1	No	EMX1_OT_990	EMX1	ACAGCGACAAAGGA	GAAGGAGAAGAAGGAGAAGGAGAAGAAGAAGAAGAAGAAGAAG	No	2	28	13	Cas9	chr4:11454940-11454963:+	Trimed & Merged fastq.gz file name
EMX1	No	EMX1_OT_991	EMX1	ACTGCGTAAACATG	GGAAGAAGAAGAAGAAGAGAAGAAGAAGAAAAGGAGGAGGACA	No	2	28	13	Cas9	chr4:11455055-11455078:+	Trimed & Merged fastq.gz file name
EMX1	No	EMX1_OT_992	EMX1	ACGAAGAGACGAAG	GGAGAAGAAGGAGAAGGAGAAGAAGAAGAAGAAGAAGAAGAAG	No	2	28	13	Cas9	chr4:11454943-11454966:+	Trimed & Merged fastq.gz file name
EMX1	No	EMX1_OT_993	EMX1	AGAGAATGTTGAGT	AGAGGAAGAAGAAGAAGAAGAGAAGAAGAAGAAAAGGAGGAGG	No	2	28	13	Cas9	chr4:11455052-11455075:+	Trimed & Merged fastq.gz file name
EMX1	No	EMX1_OT_994	EMX1	ACGCGGCCCTGAAA	AGGGAAGAAGAAGAAGAAGAAGGAGAAGAAGAGGAAGAAGAAG	No	2	28	13	Cas9	chr4:11455023-11455046:+	Trimed & Merged fastq.gz file name
EMX1	No	EMX1_OT_995	EMX1	ACTCCCGCACCAAA	GTGACAGTGATAGTCCTAGCCTGTGAAGAATGGCCACCATCTT	No	2	28	13	Cas9	chr4:11442892-11442915:+	Trimed & Merged fastq.gz file name
EMX1	No	EMX1_OT_996	EMX1	AAAGCATCCAGAAA	GGGCTTCCTGGAGGAGGCCCAGCAGAGACAAAAGGATAAGTA	No	2	28	13	Cas9	chr3:52822857-52822879:-	Trimed & Merged fastq.gz file name
EMX1	No	EMX1_OT_997	EMX1	AATTCTTAGGGTCT	TGAGTTGTGAGCCTCCCAGCAGCAGAGGCAAAGAGGGAAACCC	No	2	28	13	Cas9	chr3:52825634-52825657:+	Trimed & Merged fastq.gz file name
EMX1	No	EMX1_OT_998	EMX1	ACTCCTTCAACAGG	CGGGTCTGATGAATCCGAGCACAGCAGGAAAGAGGGTAGAAT	No	2	28	13	Cas9	chr19:46179542-46179564:+	Trimed & Merged fastq.gz file name
EMX1	No	EMX1_OT_999	EMX1	AGAGTTGCAGAATT	GACCATTAATGAGACAGAGAAGGAGATGAAGAGCCCCCAGAGG	No	2	28	13	Cas9	chr19:46229151-46229174:+	Trimed & Merged fastq.gz file name
EMX1	No	EMX1_OT_1000	EMX1	AACAACTGACCTAC	CATTAGATTATCAAGTCCAAGCAGAAAGATGAAAGTTTTCATA	No	2	28	13	Cas9	chr9:119502495-119502518:-	Trimed & Merged fastq.gz file name
EMX1	No	EMX1_OT_1001	EMX1	ACAGTTAGCCAATT	GACCCCTACTGTGTGCCAGGAGTACAAGAATGGCAGTGGTACA	No	2	28	13	Cas9	chr9:119523136-119523159:+	Trimed & Merged fastq.gz file name
EMX1	No	EMX1_OT_1002	EMX1	ACGAGGGTAGCGAA	TTGTCTGATGCAGCTAGAGCATAAGAAGGATAGATAGGTATAA	No	2	28	13	Cas9	chr9:119511256-119511279:+	Trimed & Merged fastq.gz file name
EMX1	No	EMX1_OT_1003	EMX1	AAGTCTAAGCCATG	AAGAAAAAGGAAGTGAACAAACAAAAGAAGAACAGGAAGTGGA	No	2	28	13	Cas9	chr4:14400498-14400521:-	Trimed & Merged fastq.gz file name
EMX1	No	EMX1_OT_1004	EMX1	ACTGGTACGTCGCG	TCCCAGCTACGCGGGAGGCTGAGGCAGGAGAATGGCGTGAA	No	2	28	13	Cas9	chr4:14362879-14362900:-	Trimed & Merged fastq.gz file name
EMX1	No	EMX1_OT_1005	EMX1	AAGACGGCTTCCAC	CAGTGGATACAACTCCATGCTGAAGAAGACCAGAGCCTTGTTG	No	2	28	13	Cas9	chr4:14440534-14440557:+	Trimed & Merged fastq.gz file name
EMX1	No	EMX1_OT_1006	EMX1	AAGGGATCTGCGGC	CTCAAAACTAGAGAATGCAGAAGAAGAATGGAAAAGTAAAT	No	2	28	13	Cas9	chr11:22854633-22854654:+	Trimed & Merged fastq.gz file name
EMX1	No	EMX1_OT_1007	EMX1	AGACATGATGCGTA	ATCACAGGCCCAGAGACCTAGGAGGAAAAAAATGGTTTCATGG	No	2	28	13	Cas9	chr11:22942873-22942896:-	Trimed & Merged fastq.gz file name
EMX1	No	EMX1_OT_1008	EMX1	AAGTAGCACAACCG	ACTTATTAATGATTAGACCAATCAGAAAAGAAAGGAAGGTAG	No	2	28	13	Cas9	chr11:22940644-22940666:-	Trimed & Merged fastq.gz file name
EMX1	No	EMX1_OT_1009	EMX1	AACACTATGAGTGT	CTGAGCTGAGGAGGGCAAGGAATAGAAGAATGGTCATCTTAGA	No	2	28	13	Cas9	chr11:22896292-22896315:+	Trimed & Merged fastq.gz file name
EMX1	No	EMX1_OT_1010	EMX1	ACGGGAACCACTCA	TAGGGTGATACTGTTCGAGAACAAGAAGAACAGCAGAAGAATG	No	2	28	13	Cas9	chr18:56071316-56071339:+	Trimed & Merged fastq.gz file name
EMX1	No	EMX1_OT_1011	EMX1	ACAATAGAAACCCT	TGGTACTGTGGGGGATTCAGAGGACAGAAGAAAAGCTAGCTG	No	2	28	13	Cas9	chr18:56052874-56052896:-	Trimed & Merged fastq.gz file name
EMX1	No	EMX1_OT_1012	EMX1	AAGCACACATATGG	CTACAGAAGTTAAGAAAAAGAGAGAAGAAGAAAGGATGATGG	No	2	28	13	Cas9	chr18:56095513-56095535:-	Trimed & Merged fastq.gz file name
EMX1	No	EMX1_OT_1013	EMX1	ACGAACTTGGCTAG	TACCTGGACTAGAATCCCTAGAGGAAGACGACAAGATAATCAA	No	2	28	13	Cas9	chr18:56119236-56119259:-	Trimed & Merged fastq.gz file name
EMX1	No	EMX1_OT_1014	EMX1	ACTGTCTCGTTTCT	TCAGTGTCTTTCAGAAGTCATCAAAAGAAGAAAAGGAGAAA	No	2	28	13	Cas9	chr18:56121307-56121328:-	Trimed & Merged fastq.gz file name
EMX1	No	EMX1_OT_1015	EMX1	AACGTACTACAGCG	AACTCCAGTGTAAGTCTGAAGCAGCAGAAGATTGGAAAGAAAAA	No	2	28	13	Cas9	chr18:56152953-56152977:-	Trimed & Merged fastq.gz file name
EMX1	No	EMX1_OT_1016	EMX1	AGAGATCTGGACAG	GACAAGCTGAGAGACAGACAGAAAAAGAAAGGAAAAAGCTTT	No	2	28	13	Cas9	chr18:56172084-56172106:+	Trimed & Merged fastq.gz file name
EMX1	No	EMX1_OT_1017	EMX1	AATTTACAGCAGCA	CTTAAAGGAGAAAAGTCACAGAATAAGAATAATAGGGTAACTT	No	2	28	13	Cas9	chr18:56017197-56017220:-	Trimed & Merged fastq.gz file name
EMX1	No	EMX1_OT_1018	EMX1	ACTACGCTCTTCGG	GAATGGAGGATGGAGGACAGTGAGAAGAAGAAAGGAAGAGAAA	No	2	28	13	Cas9	chrY:25487631-25487654:-	Trimed & Merged fastq.gz file name
EMX1	No	EMX1_OT_1019	EMX1	AAGCCCATCTGCAG	TGGAGAAAAGGAGAGTTCGAGAGGCAGGACAAAAGTCAGGAAG	No	2	28	13	Cas9	chr7:123624844-123624867:-	Trimed & Merged fastq.gz file name
EMX1	No	EMX1_OT_1020	EMX1	ACCTTGGTCTGGGC	CCGTCCCCCAGCAGAGGCCGCGCCCAAGAGAACGGCGGCCTC	No	2	28	13	Cas9	chr7:152925431-152925453:-	Trimed & Merged fastq.gz file name
EMX1	No	EMX1_OT_1021	EMX1	ACAGATGTCTTCTG	AGGAAACTTACAGTCATGGCAGAAGGTGAAGGGGAAGTAGGCA	No	2	28	13	Cas9	chr7:152930896-152930919:+	Trimed & Merged fastq.gz file name
EMX1	No	EMX1_OT_1022	EMX1	AAGCGCCACTGTAC	AACACACTGTGAGTCTGATCAAAGAATATAAGGATGCAAGCA	No	2	28	13	Cas9	chr7:79163675-79163697:+	Trimed & Merged fastq.gz file name
EMX1	No	EMX1_OT_1023	EMX1	AAGGCCCTATCCGC	GATCCCAAGTGAAGAGTGAGGAAGAATAAGAAAGGCCCTCCT	No	2	28	13	Cas9	chr2:37577068-37577090:-	Trimed & Merged fastq.gz file name
EMX1	No	EMX1_OT_1024	EMX1	ACATCACGCCTACT	AAGAAATAACTAAGATCAGAGCAGAACTGAAACAGATAGAGA	No	2	28	13	Cas9	chr2:37597164-37597186:-	Trimed & Merged fastq.gz file name
EMX1	No	EMX1_OT_1025	EMX1	AACTTCCGGCGTGG	GTGCAGCCCATGGAGGGTGAGCTGAAGCAGAGTGGGGCGTTGC	No	2	28	13	Cas9	chr2:37600165-37600188:-	Trimed & Merged fastq.gz file name
EMX1	No	EMX1_OT_1026	EMX1	AGACACACTGGATT	AGCATTTAAACATTCCAAGCAAAACAATAAGGGCTGTGAATAT	No	2	28	13	Cas9	chr2:37616605-37616628:+	Trimed & Merged fastq.gz file name
EMX1	No	EMX1_OT_1027	EMX1	ACCCGAAAGGATTA	GCTCACAGCCGAGCCCAAATAGATGAGAAGAAAAGGGAAATGCTG	No	2	28	13	Cas9	chr7:157475757-157475782:-	Trimed & Merged fastq.gz file name
EMX1	No	EMX1_OT_1028	EMX1	ACGCGAGCTCTACG	CCAGCAGTGGGAGTTAGTGCTGAGGAAGCAAAGACCTGGTTCA	No	2	28	13	Cas9	chr7:107130686-107130709:+	Trimed & Merged fastq.gz file name
EMX1	No	EMX1_OT_1029	EMX1	ACCGAAATCCCATC	AGATTGGAGGGAGTTCAATCAGAAGAAACAGTTTAAGTGTT	No	2	28	13	Cas9	chr7:107118781-107118802:+	Trimed & Merged fastq.gz file name
EMX1	No	EMX1_OT_1030	EMX1	AAGAAACCACAGAT	AGGGGACTGAGTGACTGGGAAGAAGTAGAAGAGTTGATAGAAG	No	2	28	13	Cas9	chr7:31204648-31204671:+	Trimed & Merged fastq.gz file name
EMX1	No	EMX1_OT_1031	EMX1	AGAGTAAGTGCATG	CTTGGACTAGTGGCTTCAGAGTAGAGGAGGAATGGATTCAGAT	No	2	28	13	Cas9	chr4:16323844-16323867:-	Trimed & Merged fastq.gz file name
EMX1	No	EMX1_OT_1032	EMX1	AACAGTCGAAATCG	GAGAGAGATCCTGAGAGCGAGACAAAGAAGAGAAGGCCAAACT	No	2	28	13	Cas9	chr4:16325106-16325129:-	Trimed & Merged fastq.gz file name
EMX1	No	EMX1_OT_1033	EMX1	AATGCACCTCGACT	GAAGAGCTTGGAGGCCACAGAAGAAGACAGGAAGATGAGGT	No	2	28	13	Cas9	chr4:13508989-13509010:+	Trimed & Merged fastq.gz file name
EMX1	No	EMX1_OT_1034	EMX1	ACTAAAGAAAGGAG	GAAAGATAAGGAGTCAAAGAGGAAGGTAAGAAAAGAGAAACGATG	No	2	28	13	Cas9	chr2:89637319-89637344:+	Trimed & Merged fastq.gz file name
EMX1	No	EMX1_OT_1035	EMX1	ACAAACCGCCACTA	GAGAAGGAAAATGAGAAGGAGGAGAGGAAGAGGAGAGAGAGAG	No	2	28	13	Cas9	chr2:89565761-89565784:-	Trimed & Merged fastq.gz file name
EMX1	No	EMX1_OT_1036	EMX1	AATAATAACCGCGC	TGACCATGAAGAAACCAGCCCAAGAAGAAAGGCCAACCTGCC	No	2	28	13	Cas9	chr2:89555164-89555186:+	Trimed & Merged fastq.gz file name
EMX1	No	EMX1_OT_1037	EMX1	ACCTCTCCACCTAG	CCTAACCCCAGTGACAGTGCAGAAAAAGAAGGGTTTCATATGT	No	2	28	13	Cas9	chr2:89562426-89562449:+	Trimed & Merged fastq.gz file name
EMX1	No	EMX1_OT_1038	EMX1	ACATCCAATCAAGA	TTTTCTGTGCGATCCCAGTGGAAGAAGCAGGGAAAGGAATAA	No	2	28	13	Cas9	chr2:89580770-89580792:+	Trimed & Merged fastq.gz file name
EMX1	No	EMX1_OT_1039	EMX1	ACTTGCGATGCTCT	ATGCAGCCCACGGAGGGCGAGCAGAAGCAGGTTGGGGCATCAC	No	2	28	13	Cas9	chr7:63340409-63340432:-	Trimed & Merged fastq.gz file name
EMX1	No	EMX1_OT_1040	EMX1	ACCTTCGCCATACT	TGTGGAATGACTGAGTCCGAGAAGGAGAGGGAGAGACAGAAAA	No	2	28	13	Cas9	chr7:63355623-63355646:-	Trimed & Merged fastq.gz file name
EMX1	No	EMX1_OT_1041	EMX1	ACGACCTCGTACAG	AGCTATTCGGGAGGCTGAGCACAGGAGAATGGCATGAACCCG	No	2	28	13	Cas9	chr7:63239629-63239651:+	Trimed & Merged fastq.gz file name
EMX1	No	EMX1_OT_1042	EMX1	AATCAATGACCGCT	GCTATCAGAAGCATGAGTCAACAAAAGAAAAATAGATTGTA	No	2	28	13	Cas9	chr2:190607811-190607832:-	Trimed & Merged fastq.gz file name
EMX1	No	EMX1_OT_1043	EMX1	AATGTACGGAGACA	TCTGACAACTGGGAGTCCTCTCTGAGAAAGAAGGGAAGGCTCA	No	2	28	13	Cas9	chr2:190638156-190638179:-	Trimed & Merged fastq.gz file name
EMX1	No	EMX1_OT_1044	EMX1	AACACATCTTAGGA	GAGATGGAGGTGAGAGTCCAAGGAGAGACCAAGGGGACTAGA	No	2	28	13	Cas9	chr17:49543551-49543573:-	Trimed & Merged fastq.gz file name
EMX1	No	EMX1_OT_1045	EMX1	ACCAACTATAGCAC	TAGGAGAGCTGTGTGGCCCAGCAGAAAGAGCACAGGTTTTCAG	No	2	28	13	Cas9	chr17:49574272-49574295:-	Trimed & Merged fastq.gz file name
EMX1	No	EMX1_OT_1046	EMX1	ACTGGTCCGGTTGT	AGATCTTCCTTACTCGAGCAGAAGTAGATGGGTTCTGCAGTG	No	2	28	13	Cas9	chr19:27813916-27813938:+	Trimed & Merged fastq.gz file name
EMX1	No	EMX1_OT_1047	EMX1	AGAGTCACGCAGCC	TCTTGGATGTCAGTGCAAGAATAAGTAGGAAGGGAAGAGGATA	No	2	28	13	Cas9	chr19:27842648-27842671:+	Trimed & Merged fastq.gz file name
EMX1	No	EMX1_OT_1048	EMX1	ACTGATTCGCTACT	GGGACATAGTGAGGAGTGTGACCAGAAGACAAGAGTGCGAGG	No	2	28	13	Cas9	chr19:27802575-27802597:-	Trimed & Merged fastq.gz file name
EMX1	No	EMX1_OT_1049	EMX1	AAACTAACGAGGAT	CTTCAGAGAAGACAGTTGGAGAAAATGAAGAAAAGGCTGGCTG	No	2	28	13	Cas9	chr12:8017090-8017113:-	Trimed & Merged fastq.gz file name
EMX1	No	EMX1_OT_1050	EMX1	AAATGCTCGCAATC	ATGATGATGTGGGTCAGAGAGAAGAATAAGAACAGTATCTTGGCC	No	2	28	13	Cas9	chr12:8084047-8084072:-	Trimed & Merged fastq.gz file name
EMX1	No	EMX1_OT_1051	EMX1	AAGCACGGCGTGTA	TGTGGTTTCAGAGACCAAGCATGATAAGGAGGGTGTCCATGTG	No	2	28	13	Cas9	chr12:8122023-8122046:+	Trimed & Merged fastq.gz file name
EMX1	No	EMX1_OT_1052	EMX1	ACCTGACGAATTAG	TCAGGAATCAGAGTGCAAGCAGAGTGAGGAGGGCTTTCCTGCA	No	2	28	13	Cas9	chr12:8122366-8122389:+	Trimed & Merged fastq.gz file name
EMX1	No	EMX1_OT_1053	EMX1	AGAGAGCGTGGTGA	AGAGTGATTCTAGTGAGGGCTCAGAAGAAGAAGAGACATTC	No	2	28	13	Cas9	chr5:130845975-130845996:-	Trimed & Merged fastq.gz file name
EMX1	No	EMX1_OT_1054	EMX1	AGACTTTCCGTGGC	TGTAAGAGATCTGAGTCTTATCTGAGGGAGAACAGGATAGTGT	No	2	28	13	Cas9	chr5:130670340-130670363:-	Trimed & Merged fastq.gz file name
EMX1	No	EMX1_OT_1055	EMX1	ACTCGACGGTCAGT	TTTGCCAATGGATTCTGAACAGAAGAGCACAGATTAAAGGTA	No	2	28	13	Cas9	chr5:130730339-130730361:+	Trimed & Merged fastq.gz file name
EMX1	No	EMX1_OT_1056	EMX1	AGAGACTAGTACTC	AAGGAGGAAGGAGAAAGAGGAGAAGGAAGAAGAGGAGGGAATGG	No	2	28	13	Cas9	chr5:130778512-130778536:+	Trimed & Merged fastq.gz file name
EMX1	No	EMX1_OT_1057	EMX1	AAAGAACGTATCGT	CCAAGTGCTGGCCAGTCCCAGCAGGGAAAGATTAGAGCATTAA	No	2	28	13	Cas9	chr5:130886321-130886344:-	Trimed & Merged fastq.gz file name
EMX1	No	EMX1_OT_1058	EMX1	ACTTGTCGATACTT	GTTGTAGTCTGAGTCTGAAGGCAGGAGAAGACCAGTGTTACAACT	No	2	28	13	Cas9	chr5:130941985-130942010:-	Trimed & Merged fastq.gz file name
EMX1	No	EMX1_OT_1059	EMX1	ACTAGGTCAAGGGA	TGTGTATTTTTTGACTCCCGTCAGTAGAATATAAGCTTCAAGA	No	2	28	13	Cas9	chr5:130892513-130892536:-	Trimed & Merged fastq.gz file name
EMX1	No	EMX1_OT_1060	EMX1	ACCCGGTATAACGC	TTGAGGTCAGAAATCCCAGAAGAAGGAGCAGGGACCCATCTTT	No	2	28	13	Cas9	chr5:130929808-130929831:+	Trimed & Merged fastq.gz file name
EMX1	No	EMX1_OT_1061	EMX1	ACTTGGTTGGCTTA	AGGCCGCCTATCAGAGGCCCAGAGGAGAAGGAGGGTAGGCAG	No	2	28	13	Cas9	chr22:20062469-20062491:-	Trimed & Merged fastq.gz file name
EMX1	No	EMX1_OT_1062	EMX1	ACAGTCGTGGATCT	ACCCAGAAATGTCAGTGGCAGCAGACAAAGAAAAGCCCCCAAG	No	2	28	13	Cas9	chr7:36463399-36463422:-	Trimed & Merged fastq.gz file name
EMX1	No	EMX1_OT_1063	EMX1	ACTTGGTCGTTTAT	AAGTTACAGTGGGAATACAAAGAGAAGAAAAAGAGTAAGGAAC	No	2	28	13	Cas9	chr7:36494018-36494041:-	Trimed & Merged fastq.gz file name
EMX1	No	EMX1_OT_1064	EMX1	ACAACATAGTAGCC	GGGGAGGCCTCACAGTCATGGCAGAAGGTGAAAGGCATGTCTC	No	2	28	13	Cas9	chr7:36320401-36320424:-	Trimed & Merged fastq.gz file name
EMX1	No	EMX1_OT_1065	EMX1	AACGTATCTACGGT	TTGTTTTTGTTGAGAGTGCAAGCAAAGAATGAAAGCAAAGCA	No	2	28	13	Cas9	chr7:76864796-76864818:-	Trimed & Merged fastq.gz file name
EMX1	No	EMX1_OT_1066	EMX1	AATCCAAACCTCCA	TCAAGATTTTGAGGCCATGAGAAGAAGAGAAGAAGTCCAAAG	No	2	28	13	Cas9	chr7:76872854-76872876:+	Trimed & Merged fastq.gz file name
EMX1	No	EMX1_OT_1067	EMX1	ACCAATGCAAGTGT	AGAAGCCCAGGTGATCCCAAGCAGTATAAGTATAGATCAATCA	No	2	28	13	Cas9	chr7:76891198-76891221:-	Trimed & Merged fastq.gz file name
EMX1	No	EMX1_OT_1068	EMX1	ACGTTGGAACAGAC	GGGGAACAAGTCAGGGGTGAGCAGGAGAAGATGAGCTAGAG	No	2	28	13	Cas9	chr7:30389880-30389901:-	Trimed & Merged fastq.gz file name
EMX1	No	EMX1_OT_1069	EMX1	ACCCTTAAGGAAGC	TCTCAGCTACTACAGAGGCTGAGGCAGAAGAATGGCTTGAA	No	2	28	13	Cas9	chr2:210221834-210221855:-	Trimed & Merged fastq.gz file name
EMX1	No	EMX1_OT_1070	EMX1	AAGTTAAATCGCTG	CTTTGGTACTGGGTACGAGCATGAAAAGAGAAGGATTGGTAAA	No	2	28	13	Cas9	chr2:210230531-210230554:+	Trimed & Merged fastq.gz file name
EMX1	No	EMX1_OT_1071	EMX1	AACTTCAAGCAGAA	GAGGGAGGCTCAAGAGTCAGTGCCAAAGAGAACAGATATACA	No	2	28	13	Cas9	chr2:210196576-210196598:-	Trimed & Merged fastq.gz file name
EMX1	No	EMX1_OT_1072	EMX1	ACCTAATGTAGCAC	TTTCCTTGTTGAATCCAAGCACACAAAGTACAGAATGATCCTC	No	2	28	13	Cas9	chr7:77071811-77071834:+	Trimed & Merged fastq.gz file name
EMX1	No	EMX1_OT_1073	EMX1	AATACCAGTACTGA	GGAGAGAGAAACCAGGCAGGAAAGAAGAAAAAAAGAAGAAAAT	No	2	28	13	Cas9	chr7:77123517-77123540:-	Trimed & Merged fastq.gz file name
EMX1	No	EMX1_OT_1074	EMX1	ACGAGGTCGATGAC	GGGTGCCGAGAAGTGGCGCAGAAGAAGCAAAGGCCCTGGGGC	No	2	28	13	Cas9	chr16:11067435-11067457:+	Trimed & Merged fastq.gz file name
EMX1	No	EMX1_OT_1075	EMX1	ACGAGCCTTGGAGG	CGGAGGAAAGCGGAGTCGCTGCATCAGATGAAAGGGGCCCCTC	No	2	28	13	Cas9	chr7:106285664-106285687:-	Trimed & Merged fastq.gz file name
EMX1	No	EMX1_OT_1076	EMX1	ACTCTCGTTGGGAA	CCTGCAAGGATAAAGGCAGGGGAGAAGAGGAAAAGCCCGGGGG	No	2	28	13	Cas9	chr2:71000973-71000996:-	Trimed & Merged fastq.gz file name
EMX1	No	EMX1_OT_1077	EMX1	AATATGGCACGCTA	AACTCCACCTGGGAGTGGGGGCAGCAGCAGAGTGGGGGACAGA	No	2	28	13	Cas9	chr2:70940145-70940168:-	Trimed & Merged fastq.gz file name
EMX1	No	EMX1_OT_1078	EMX1	ACATTGTAGATCGC	GGAAGGTGCAGAGTCAGAAGATGAAGAAGAGGAGGATGTGA	No	2	28	13	Cas9	chr12:9695751-9695772:+	Trimed & Merged fastq.gz file name
EMX1	No	EMX1_OT_1079	EMX1	AAGATGGTACTGTT	CTAGGATTTATAGTTTGAGCAGAAGTCCAAGGGTTCTGTCTGT	No	2	28	13	Cas9	chr7:19466699-19466722:+	Trimed & Merged fastq.gz file name
EMX1	No	EMX1_OT_1080	EMX1	AAAGTAGCTGCTAT	TCAGGAAACTTACAATCATGGCAGAAGGGGAAGAGAACACATC	No	2	28	13	Cas9	chr7:19464266-19464289:-	Trimed & Merged fastq.gz file name
EMX1	No	EMX1_OT_1081	EMX1	AGACGTGCTGGCTT	ACACAAGATAGAGTGAAGAGAAGAGGAAAGGAGAAAAGAGA	No	2	28	13	Cas9	chr7:19502948-19502969:+	Trimed & Merged fastq.gz file name
EMX1	No	EMX1_OT_1082	EMX1	AATTGATATGTGCG	GGAACTCAGTAAGAAACAGAGAAAAAGCAGAAAAGGAGCATTC	No	2	28	13	Cas9	chr7:19397815-19397838:-	Trimed & Merged fastq.gz file name
EMX1	No	EMX1_OT_1083	EMX1	ACACGTAAACACGT	GTGCAGCCCACAGAGGGTGAGCAGAAGCAGGGTGGGGTGTTGC	No	2	28	13	Cas9	chr7:19548541-19548564:-	Trimed & Merged fastq.gz file name
EMX1	No	EMX1_OT_1084	EMX1	ACCAGTTAGTGTCA	TTCTGATCAAATATCTCCAAGCAGAAGAAAAATGGTTCACTAA	No	2	28	13	Cas9	chr7:19417520-19417543:-	Trimed & Merged fastq.gz file name
EMX1	No	EMX1_OT_1085	EMX1	AATGACCGCATTGC	AGAGAAAGAGAAGGAGAAGGAGGAGAAAAGAAAAGCTATGTT	No	2	28	13	Cas9	chr7:19400618-19400640:-	Trimed & Merged fastq.gz file name
EMX1	No	EMX1_OT_1086	EMX1	AGACTGACACTTTC	CCTTAAAAGACAGTCCAAAGAAAAGAAGCAAAGGTCCCAAAAC	No	2	28	13	Cas9	chr7:19484031-19484054:+	Trimed & Merged fastq.gz file name
EMX1	No	EMX1_OT_1087	EMX1	ACCGTCCTTGGTTA	TAACAGCAGTTGTGACCGGACCAGAAGCAGAAAGGAAATTGGAG	No	2	28	13	Cas9	chr2:59174833-59174857:-	Trimed & Merged fastq.gz file name
EMX1	No	EMX1_OT_1088	EMX1	ACATCGCCGTCCGT	TCAGGAAGCTTACGATCAGAGCAGAAGGCAAAGGGGGAGTCG	No	2	28	13	Cas9	chr2:59120960-59120982:-	Trimed & Merged fastq.gz file name
EMX1	No	EMX1_OT_1089	EMX1	AGACATGGTAACTT	TTGCTGTCCCGAGTGGAGCTGAAGGAAAAAGAGTCATGAATT	No	2	28	13	Cas9	chr2:59275509-59275531:+	Trimed & Merged fastq.gz file name
EMX1	No	EMX1_OT_1090	EMX1	ACGATCGTTACGGC	CTTGGGAAAGCAGAATATGATAAGAAGAACAAAAGAAACATTA	No	2	28	13	Cas9	chr2:62964489-62964512:-	Trimed & Merged fastq.gz file name
EMX1	No	EMX1_OT_1091	EMX1	ACCAAATTAGCGTG	CTCAACCTCCCAGTCCCAGCAGAAAGTGGACGGTCAGGGAAGC	No	2	28	13	Cas9	chr2:59733562-59733585:+	Trimed & Merged fastq.gz file name
EMX1	No	EMX1_OT_1092	EMX1	AAGACGTACTTACA	TAAACCCACAGAGCACGGGCAGAAGAAAATAGCAACATGTCC	No	2	28	13	Cas9	chr2:59733875-59733897:+	Trimed & Merged fastq.gz file name
EMX1	No	EMX1_OT_1093	EMX1	AATGAGGATTAAGC	TCCACGTGACCAGTCTCCGAGCACAAGGTCAACGGGCCCATGA	No	2	28	13	Cas9	chr2:59803779-59803802:-	Trimed & Merged fastq.gz file name
EMX1	No	EMX1_OT_1094	EMX1	ACATCATGCGTCTA	ATGAAAAGTGAAGTGAGAGGAGATGAAGGAGGGATCCTGGTTA	No	2	28	13	Cas9	chr2:59284133-59284156:+	Trimed & Merged fastq.gz file name
EMX1	No	EMX1_OT_1095	EMX1	AGAAAGAGGCTTAG	AATGAGTCCTTTAGAGTTACAGCAAAGAAGATGGGAAACATA	No	2	28	13	Cas9	chr2:59900179-59900201:-	Trimed & Merged fastq.gz file name
EMX1	No	EMX1_OT_1096	EMX1	AAACATCACCAATC	CCCATGCATCCAGCCCGAGTAGGAAGTAGCAGGGATCACTTCCT	No	2	28	13	Cas9	chr2:59908376-59908400:+	Trimed & Merged fastq.gz file name
EMX1	No	EMX1_OT_1097	EMX1	ACTCAATCGGTGTA	TTAAATGGTTGAGAATAATCAGAAAAAGAATAGTGTTTTATAA	No	2	28	13	Cas9	chr2:60002785-60002808:+	Trimed & Merged fastq.gz file name
EMX1	No	EMX1_OT_1098	EMX1	ACGCAAGGAACTCT	GAGAGAGAGAGAGAGAGAGAGAAAGAAGAAAAGAAAGAGGGAG	No	2	28	13	Cas9	chr2:59401026-59401049:+	Trimed & Merged fastq.gz file name
EMX1	No	EMX1_OT_1099	EMX1	ACTGATCCTTAGTT	GGGCACTTAACAGAGGTCAAGAAGAAGAGGAAGAGTCAACTTG	No	2	28	13	Cas9	chr2:59714802-59714825:-	Trimed & Merged fastq.gz file name
EMX1	No	EMX1_OT_1100	EMX1	AACAAGATCGATTC	GGGGAGGTTAGAGACCAAGAGAAGAAGGGAAGAGACAGAAAC	No	2	28	13	Cas9	chr2:59560877-59560899:+	Trimed & Merged fastq.gz file name
EMX1	No	EMX1_OT_1101	EMX1	AACAACGTCGTGAG	CCAGCTCATTGGTGCAAGCAAAAGAGGAACAGAAAGGACGAG	No	2	28	13	Cas9	chr2:59713753-59713775:+	Trimed & Merged fastq.gz file name
EMX1	No	EMX1_OT_1102	EMX1	AAAGGCTAATGTCT	GCCAAGGTAATTGTTAGAGCAGAGGAAGACTGGGTTGCCCAAT	No	2	28	13	Cas9	chr2:60064125-60064148:+	Trimed & Merged fastq.gz file name
EMX1	No	EMX1_OT_1103	EMX1	AAGTTCTGCGTTGT	GGTGAGTAGACTGAGGAGGAGGAGAAAGAGAAAGGGTTGTTCT	No	2	28	13	Cas9	chr2:59709841-59709864:-	Trimed & Merged fastq.gz file name
EMX1	No	EMX1_OT_1104	EMX1	AACATGGGTCCATG	GAAGACATTTCAGGCAGGCAGAAGAAGAGGAGAAAAAGGGAC	No	2	28	13	Cas9	chr2:59594001-59594023:+	Trimed & Merged fastq.gz file name
EMX1	No	EMX1_OT_1105	EMX1	AGAACAACCAAATC	ATATAAGGAGAAGAGGAAGAGGAGAAGGAGAAAGGAGGAGGAA	No	2	28	13	Cas9	chr2:59498073-59498096:-	Trimed & Merged fastq.gz file name
EMX1	No	EMX1_OT_1106	EMX1	ACAAAGCATCTGGT	TGCTTCATCTTTGAGAACGAGAAGGAAAAAAATGGCTTGATTT	No	2	28	13	Cas9	chr2:59552534-59552557:-	Trimed & Merged fastq.gz file name
EMX1	No	EMX1_OT_1107	EMX1	AGACCGCAGGCATA	TGCAAGGAGAGAGTCAAAACAGAAGCATATGAGGATGCAAATG	No	2	28	13	Cas9	chr2:59456466-59456489:+	Trimed & Merged fastq.gz file name
EMX1	No	EMX1_OT_1108	EMX1	ACTTGCAGTTGCTA	AAAAACTAAACGGAATAAGAGAAGGAGAAAAACAGGTATTAAA	No	2	28	13	Cas9	chr4:27980658-27980681:-	Trimed & Merged fastq.gz file name
EMX1	No	EMX1_OT_1109	EMX1	ACGCTGGACCCTAC	AACCTCGCCGGAATCAGAGCACAAAACAAGAGAACATCCCTT	No	2	28	13	Cas9	chr4:27984767-27984789:+	Trimed & Merged fastq.gz file name
EMX1	No	EMX1_OT_1110	EMX1	AAACCCTTATCAAG	TGATTTTCTAGTGTACGAGCCCAAGAACCAAAGAAGGCTTGTC	No	2	28	13	Cas9	chr4:27966453-27966476:+	Trimed & Merged fastq.gz file name
EMX1	No	EMX1_OT_1111	EMX1	AAATGACTGCGACA	GTTGGAATAGTTTGGAGGGCTCAGAAGAAGACAGGAAAATA	No	2	28	13	Cas9	chr4:13780500-13780521:-	Trimed & Merged fastq.gz file name
EMX1	No	EMX1_OT_1112	EMX1	AGACGCACCTCCAT	TGTTTTTAACCCGAGTGAGAGGGATAGAAGAAGAGAGAAGGTA	No	2	28	13	Cas9	chr7:8338613-8338636:-	Trimed & Merged fastq.gz file name
EMX1	No	EMX1_OT_1113	EMX1	ACACCACTTCAGCT	GCAAACACCAGAGGCATAGAAAGAGAAGAAAGGAAGCAGCCAG	No	2	28	13	Cas9	chr7:27617603-27617626:+	Trimed & Merged fastq.gz file name
EMX1	No	EMX1_OT_1114	EMX1	AGAGTAAGAAACTG	TACATGGCCAGAGTGGGAGCAAGAGAGAAGGGGGAAGGTGCC	No	2	28	13	Cas9	chr7:27618828-27618850:+	Trimed & Merged fastq.gz file name
EMX1	No	EMX1_OT_1115	EMX1	AACAATCTTTACGG	TGTCTCAGGGAAGTCTGAGGAGAGGCAGATAGGGGAATGGCCA	No	2	28	13	Cas9	chr7:7872363-7872386:+	Trimed & Merged fastq.gz file name
EMX1	No	EMX1_OT_1116	EMX1	AATAGACGGGATCT	GGAGAAGGAGGAGAAGGAGAAAAAGAGGAAGAGGAAGAAGAAG	No	2	28	13	Cas9	chr7:7883076-7883099:+	Trimed & Merged fastq.gz file name
EMX1	No	EMX1_OT_1117	EMX1	ACTTGGTATGTCAT	ACTGTGTGTGGAGCTGAGTAGAAGAAACATGGTAAAAGCACA	No	2	28	13	Cas9	chr7:7746197-7746219:+	Trimed & Merged fastq.gz file name
EMX1	No	EMX1_OT_1118	EMX1	ACGGGTACAGAAGA	TATTGCTTCTGAGAGTCAGAAAGAAAAAAGAAAGGTTCCTGCC	No	2	28	13	Cas9	chr7:7718767-7718790:-	Trimed & Merged fastq.gz file name
EMX1	No	EMX1_OT_1119	EMX1	ACTCCCGGATCCTG	AGGAGAAAAAGAGGAAGAGGAAGAAGAAGAAGAGGAAGAAGAAG	No	2	28	13	Cas9	chr7:7883090-7883114:+	Trimed & Merged fastq.gz file name
EMX1	No	EMX1_OT_1120	EMX1	AACTTTCCACGGAG	CACTTCACATGGCCAGAGCAGAAGGAAAAGAGAGATAGCGGG	No	2	28	13	Cas9	chr7:7951159-7951181:+	Trimed & Merged fastq.gz file name
EMX1	No	EMX1_OT_1121	EMX1	AAGAACCGGCTTCG	AGAAGAAGAAGAGGAAGAAGAAGAAGAAAAGAAGAAGCAGC	No	2	28	13	Cas9	chr7:7883111-7883132:+	Trimed & Merged fastq.gz file name
EMX1	No	EMX1_OT_1122	EMX1	AGACATCAATAACG	TTTATTTCTTGAATTTCACAGATGAAGAATAGCACTTTCACT	No	2	28	13	Cas9	chr7:7898898-7898920:+	Trimed & Merged fastq.gz file name
EMX1	No	EMX1_OT_1123	EMX1	ACTTGATTTGCAGC	AACATAAGTCAAATCAGAGTCGCAGAAGAAAAGAATTAAGTCA	No	2	28	13	Cas9	chr7:7899781-7899804:+	Trimed & Merged fastq.gz file name
EMX1	No	EMX1_OT_1124	EMX1	ACACTCTTAACAGA	AGGACACTTACAATCAGGGCAGAAGGCGAAGGGGAAGTAAGGC	No	2	28	13	Cas9	chr7:7834886-7834909:+	Trimed & Merged fastq.gz file name
EMX1	No	EMX1_OT_1125	EMX1	ACCAGCCGTGGTTA	CAAGACAGGAAAAACTCTGAGCAGAAGAAAGAAAGAAGGTTGA	No	2	28	13	Cas9	chr7:7651859-7651882:-	Trimed & Merged fastq.gz file name
EMX1	No	EMX1_OT_1126	EMX1	ACGAGAGGCCAACA	AGCTACTCGGGAGACCGAGGCAGGAGAATGGCGTGAACGGG	No	2	28	13	Cas9	chr16:11855360-11855381:+	Trimed & Merged fastq.gz file name
EMX1	No	EMX1_OT_1127	EMX1	AACACTTCAACAGA	TAAAGGGAATCAGATCAAGCAGCAGCAGAAGAGAACTGGGCAC	No	2	28	13	Cas9	chr16:9800733-9800756:+	Trimed & Merged fastq.gz file name
EMX1	No	EMX1_OT_1128	EMX1	ACTCACAGCAGTTG	CCAACGGCTGGAGTCCTTAGAAGAAGAGGAGACATACCAAG	No	2	28	13	Cas9	chr16:9810534-9810555:+	Trimed & Merged fastq.gz file name
EMX1	No	EMX1_OT_1129	EMX1	ACAAGAACACGTAG	CAGATTTGGGGGCTGAGAGAAGAAGAAGGAAAGGCGTTTGCAC	No	2	28	13	Cas9	chr16:11212569-11212592:+	Trimed & Merged fastq.gz file name
EMX1	No	EMX1_OT_1130	EMX1	AATACGCGGGTGGA	GGGGTTTGTAAAGACAGAAAAGAAGCAAAACAGAACTCCAGAC	No	2	28	13	Cas9	chr16:11161393-11161416:+	Trimed & Merged fastq.gz file name
EMX1	No	EMX1_OT_1131	EMX1	AACCCGGTTCAAGA	ACCTGCCTCAGTGAATCATAGCAGAAGGAGGAAAGCAACAGGA	No	2	28	13	Cas9	chr7:29547507-29547530:-	Trimed & Merged fastq.gz file name
EMX1	No	EMX1_OT_1132	EMX1	ACCTGTCTATCATA	AAACCCTTGAGTGGCAGAGCAGCAGGAGAGAAGATTGGGTCCA	No	2	28	13	Cas9	chr7:29554896-29554919:+	Trimed & Merged fastq.gz file name
EMX1	No	EMX1_OT_1133	EMX1	AAGATGTGTTCCGA	AGCTACTTGGGAGGCCGAGGCAGGAGAATGGCATGAACCCA	No	2	28	13	Cas9	chr14:81109303-81109324:+	Trimed & Merged fastq.gz file name
EMX1	No	EMX1_OT_1134	EMX1	ACCAGTTCATTTCT	GGGGGCCATGGGAGGGAGAGCATGAGGAAGAATAGCTAATTGAT	No	2	28	13	Cas9	chr14:81045523-81045547:-	Trimed & Merged fastq.gz file name
EMX1	No	EMX1_OT_1135	EMX1	ACCGCAGGTTAGAC	ATAGTTTTTTGAGCCTGAGCTTCGAAGAAGCAAGGACTTTTGCCA	No	2	28	13	Cas9	chr14:81094139-81094164:-	Trimed & Merged fastq.gz file name
EMX1	No	EMX1_OT_1136	EMX1	ACAAATCGGACACT	ATTAAAGAAAGAGTTGAATATAAGAAGAACAGGGTGCATGGG	No	2	28	13	Cas9	chr2:170686123-170686145:+	Trimed & Merged fastq.gz file name
EMX1	No	EMX1_OT_1137	EMX1	AATGATCGTTGCCT	GAGCAGAAAGAGGAGCAAGAGAAGAAGCTGAGGAGTGGCCAGG	No	2	28	13	Cas9	chr2:170673457-170673480:-	Trimed & Merged fastq.gz file name
EMX1	No	EMX1_OT_1138	EMX1	ACATGCTACCGCTC	AGCAGAGCTGATGTCCAGGAGATGAAGAAGAGCATCTGGGAG	No	2	28	13	Cas9	chr2:102439027-102439049:+	Trimed & Merged fastq.gz file name
EMX1	No	EMX1_OT_1139	EMX1	AAAGCCCATTGGGT	ATATGGAGAAGAGAATGATGCAGAAGATGAACAGATACAGGGAC	No	2	28	13	Cas9	chr2:201643928-201643952:+	Trimed & Merged fastq.gz file name
EMX1	No	EMX1_OT_1140	EMX1	ACTCATTTACTCGG	GGACAGAATGGAGTGTGAGTAGATAAAAAACAGGAATAAATAT	No	2	28	13	Cas9	chr7:30018306-30018329:+	Trimed & Merged fastq.gz file name
EMX1	No	EMX1_OT_1141	EMX1	AAATGCTGCTGTTC	AACTACTCGGGAGACTGAGGCAGAAGAATGGCGTGAACTCA	No	2	28	13	Cas9	chr22:20890969-20890990:+	Trimed & Merged fastq.gz file name
EMX1	No	EMX1_OT_1142	EMX1	ACAAAGCCCACATC	AATTAAAGGAACAAGTCAGAGCAGGAGATAAAAAGAAAGGGAA	No	2	28	13	Cas9	chr2:187372454-187372477:-	Trimed & Merged fastq.gz file name
EMX1	No	EMX1_OT_1143	EMX1	ACTTTCGTACGATT	GGAACACGGCCGGAATAGGAGCAAAAGAAGGGGAGGGAGTTGC	No	2	28	13	Cas9	chr2:187040537-187040560:-	Trimed & Merged fastq.gz file name
EMX1	No	EMX1_OT_1144	EMX1	AAAGAGTGTGCTAT	CCAGTGGCACAGAGAGCCTCAGCAGAAGAGGAAGGACAGCAG	No	2	28	13	Cas9	chr2:187138399-187138421:-	Trimed & Merged fastq.gz file name
EMX1	No	EMX1_OT_1145	EMX1	ACTTTACACACGTG	CTTGGATTTCATAAGGAAGAGAAGATGAAGAATGGGATAAGGA	No	2	28	13	Cas9	chr2:187165190-187165213:-	Trimed & Merged fastq.gz file name
EMX1	No	EMX1_OT_1146	EMX1	ACCCTTTCTCGACT	GGGAATAGAAAAGTGAGAACAGATGAAGTTAGGAGCTTCTCAA	No	2	28	13	Cas9	chr2:187240304-187240327:+	Trimed & Merged fastq.gz file name
EMX1	No	EMX1_OT_1147	EMX1	ACAAACAAGGGTGG	GCCATTATTTGAAGAAGAGAAGAAGAAAAAAAGTGATTAATTT	No	2	28	13	Cas9	chr2:187359712-187359735:+	Trimed & Merged fastq.gz file name
EMX1	No	EMX1_OT_1148	EMX1	ACCAGAATTTAGGA	TGAAAGGAGAAAGTACAAGCAATATAAGAATAGCACAGTCTAC	No	2	28	13	Cas9	chr2:187368700-187368723:+	Trimed & Merged fastq.gz file name
EMX1	No	EMX1_OT_1149	EMX1	ACGGTCAGTCAATA	GTCAATCTGAGTGTCCATCAGCAGATGAATGGATAAAGAAAA	No	2	28	13	Cas9	chr2:187399704-187399726:+	Trimed & Merged fastq.gz file name
EMX1	No	EMX1_OT_1150	EMX1	ACGGCAATCCGCAT	TCTGCCATGAGATTGTGAGCACAGTAAGAATAGGGCAGGCAGC	No	2	28	13	Cas9	chr2:187393556-187393579:+	Trimed & Merged fastq.gz file name
EMX1	No	EMX1_OT_1151	EMX1	AAGCTGCGTGTCTG	TGCTGGTTGCATGAGTCTTAGGAGATGATCAAAGGGCAGATTG	No	2	28	13	Cas9	chr22:18959038-18959061:-	Trimed & Merged fastq.gz file name
EMX1	No	EMX1_OT_1152	EMX1	AGAACCCTCACGGG	CCTGAGCCCCGAGGAGGCAGAGCACAAGGAGATGGAGTAAGG	No	2	28	13	Cas9	chr22:18930993-18931015:-	Trimed & Merged fastq.gz file name
EMX1	No	EMX1_OT_1153	EMX1	ACGGAAAGAAGACC	GCAGAAGCAAGCATCCAGCACAGGAAGAAGAGGAAGCCAGAA	No	2	28	13	Cas9	chr16:51401928-51401950:+	Trimed & Merged fastq.gz file name
EMX1	No	EMX1_OT_1154	EMX1	AGAGTGTCGGATAA	AAGGCATGTTGGGGAGGCAGAGGTGAAGAGAAGAGGTTGCCA	No	2	28	13	Cas9	chr16:51464410-51464432:-	Trimed & Merged fastq.gz file name
EMX1	No	EMX1_OT_1155	EMX1	AGAGACTTGCGTCG	GCAGGGGAAGGAAGCAGAGGAGGAGAAAAGAAGATAAAGGAGG	No	2	28	13	Cas9	chr16:51456088-51456111:+	Trimed & Merged fastq.gz file name
EMX1	No	EMX1_OT_1156	EMX1	AAGCAGTAAAGGTG	ATTTTGTTATGGCAGACCTAGCAGAATAATACAGGCTTATATG	No	2	28	13	Cas9	chr16:51389784-51389807:-	Trimed & Merged fastq.gz file name
EMX1	No	EMX1_OT_1157	EMX1	AACTATGACGAGCT	AGAAAAACAAATGAGTGCATGCAAAAGAAAAAGGGACATTTGT	No	2	28	13	Cas9	chr16:51393466-51393489:-	Trimed & Merged fastq.gz file name
EMX1	No	EMX1_OT_1158	EMX1	AAAGAGCAGTGCAT	GGTGTATTACAAATCTGTTCAGAAGCAGAACAGAGAAAACAAA	No	2	28	13	Cas9	chr16:51411944-51411967:+	Trimed & Merged fastq.gz file name
EMX1	No	EMX1_OT_1159	EMX1	AGACCCGATACTCC	ACAAGATACTGAGCTTAGGAGAAGATGAATGGGATCACTGGA	No	2	28	13	Cas9	chr7:36840482-36840504:+	Trimed & Merged fastq.gz file name
EMX1	No	EMX1_OT_1160	EMX1	AACAATTGGAACAG	GAGAGAAATAGAGAAAGAGAAGAAGAAAAAAGAGGTGGAGGA	No	2	28	13	Cas9	chr2:149809934-149809956:+	Trimed & Merged fastq.gz file name
EMX1	No	EMX1_OT_1161	EMX1	AATGCAAATTCCGC	TCAGCATATTGGAGGCACAGCTAGAAGATGAAGGGCACAAGGAA	No	2	28	13	Cas9	chr2:149611211-149611235:-	Trimed & Merged fastq.gz file name
EMX1	No	EMX1_OT_1162	EMX1	AGAGCCTCTCCTTG	CCCCGTTATCCAGAAGTTCAGCAGAGGAAGAGAAGCCAGCAA	No	2	28	13	Cas9	chr2:149605788-149605810:-	Trimed & Merged fastq.gz file name
EMX1	No	EMX1_OT_1163	EMX1	ACGATTATAGCCTT	TCAGCATAAAGAGTATGAGTAAAGAAGCAGAGTAAAAATGGC	No	2	28	13	Cas9	chr2:149670056-149670078:+	Trimed & Merged fastq.gz file name
EMX1	No	EMX1_OT_1164	EMX1	ACCGAGTCGAAATT	AATAACTTCACTGAGGCCGGGTAGAGGTAGGAGGGAGGGCTGC	No	2	28	13	Cas9	chr2:149589658-149589681:-	Trimed & Merged fastq.gz file name
EMX1	No	EMX1_OT_1165	EMX1	ACAAGAGGTTTCGT	AGCAGCAGAGCAAGATCCCAGGAGAAGCAGAAAGGCACGAGA	No	2	28	13	Cas9	chr2:149722435-149722457:-	Trimed & Merged fastq.gz file name
EMX1	No	EMX1_OT_1166	EMX1	ACCGGCCGGCTTAA	TGAGTTTGCTGACACCAGGGAAAAGAAGAAGGGGCAGGAAAGG	No	2	28	13	Cas9	chr2:149787521-149787544:+	Trimed & Merged fastq.gz file name
EMX1	No	EMX1_OT_1167	EMX1	AATTGACTACGCTT	AGGACTAGGAGAGTCCGAGTTAAGTAAGGAAAGATTAAACACA	No	2	28	13	Cas9	chr2:150018318-150018341:+	Trimed & Merged fastq.gz file name
EMX1	No	EMX1_OT_1168	EMX1	ACCTAAGGTCGCAT	TTGGGAGTCAGGGAAGGGGATGATGGGAAGATGGGAGAAATCA	No	2	28	13	Cas9	chr2:149819693-149819716:-	Trimed & Merged fastq.gz file name
EMX1	No	EMX1_OT_1169	EMX1	ACCGTACATATTCC	AAAATCCTCTGGTACTTCCTGCATAGGAAGAAGAGAGTAGCTA	No	2	28	13	Cas9	chr2:149832029-149832052:-	Trimed & Merged fastq.gz file name
EMX1	No	EMX1_OT_1170	EMX1	AGAAACAACTAGTG	AAAAAAACCCAAATCCAAACAGAACAATAATAGAACATGTGGT	No	2	28	13	Cas9	chr2:149866974-149866997:+	Trimed & Merged fastq.gz file name
EMX1	No	EMX1_OT_1171	EMX1	AAACTTACCCACGC	ATGGATCAAATTGAGTTTAAGAAGAAGGAGGAGAGGCCTCCAA	No	2	28	13	Cas9	chr2:149896573-149896596:-	Trimed & Merged fastq.gz file name
EMX1	No	EMX1_OT_1172	EMX1	AAATACATCGGATG	TGAATGTCTTGCCAGTATGAGTATAAGCAGAAGAGCAAATGAG	No	2	28	13	Cas9	chr12:126383681-126383704:-	Trimed & Merged fastq.gz file name
EMX1	No	EMX1_OT_1173	EMX1	ACGAGCTGTCTGAA	GAGGCAGGGAGAGAGGGAGAGAAGAAGGAAGGAAGGAAGGAA	No	2	28	13	Cas9	chr12:126295775-126295797:+	Trimed & Merged fastq.gz file name
EMX1	No	EMX1_OT_1174	EMX1	ACTGATGGCCGCTG	GGTGCAGTAGGAGACCCAGCTGCAGATGGAGGGTTATGACATG	No	2	28	13	Cas9	chr12:126349326-126349349:+	Trimed & Merged fastq.gz file name
EMX1	No	EMX1_OT_1175	EMX1	ACGATAGTCGAGGC	AGGAGGATTGCCCGAGTCCAGGAGCTCAAGATCAGCCTGAGT	No	2	28	13	Cas9	chr12:126432706-126432728:-	Trimed & Merged fastq.gz file name
EMX1	No	EMX1_OT_1176	EMX1	ACTCAGGCCAGCCA	AAAGGAACTGGAGACAGAGGAAAAGAAATGAAAAGCTGCCTCAGA	No	2	28	13	Cas9	chr12:126384132-126384157:-	Trimed & Merged fastq.gz file name
EMX1	No	EMX1_OT_1177	EMX1	ACGCCATACCTGGG	GTTCAGGTGTGAGTCAGAGCAAGGAAGGGAAATAGCATGGTGGTG	No	2	28	13	Cas9	chr14:77224027-77224052:-	Trimed & Merged fastq.gz file name
EMX1	No	EMX1_OT_1178	EMX1	AAACTACCAAGGTT	TTGTAGGTCCAATTCCTAGAGAAGAAGAGGAGAATGGGAATT	No	2	28	13	Cas9	chr14:77154228-77154250:+	Trimed & Merged fastq.gz file name
EMX1	No	EMX1_OT_1179	EMX1	AAGAGCGCTAGCCT	GAGAGAAAAGGAGACAGGAAGGAGAAGAAAGGGGGGTAGTGA	No	2	28	13	Cas9	chr14:77146338-77146360:+	Trimed & Merged fastq.gz file name
EMX1	No	EMX1_OT_1180	EMX1	ACGAGGTTTAAGAC	TCAGGCCATCGAGTCCCAGCAGAAGAGCAAGTGACCCTAAG	No	2	28	13	Cas9	chr14:77185482-77185503:+	Trimed & Merged fastq.gz file name
EMX1	No	EMX1_OT_1181	EMX1	AGACACATCAGGCA	GAGACCTTCTCAGGCAGCAGAAGAACAACAGCCTGAACAAT	No	2	28	13	Cas9	chr14:77186958-77186979:+	Trimed & Merged fastq.gz file name
EMX1	No	EMX1_OT_1182	EMX1	ACACCTATTCTACA	ACAACAACAGGAGGAAGGAGAAGAAGAAAAGGAGGAAGAAA	No	2	28	13	Cas9	chr14:77192879-77192900:+	Trimed & Merged fastq.gz file name
EMX1	No	EMX1_OT_1183	EMX1	ACAACCCGTGTTGA	GAGAGCTCGGCCAGGGTCCGGGCAGGAGACAATGGTAGCCTG	No	2	28	13	Cas9	chr14:77216792-77216814:-	Trimed & Merged fastq.gz file name
EMX1	No	EMX1_OT_1184	EMX1	ACGACCGGAGTCAT	TCGCTGCTGCCCCAGCCCAAGAATAAGAATAACAGCTAACACT	No	2	28	13	Cas9	chr14:77208773-77208796:-	Trimed & Merged fastq.gz file name
EMX1	No	EMX1_OT_1185	EMX1	ACCGTCCTTCAGAT	AATAGAAAATGTGTCAGAGCAGATTAATATGAGTGTTGATGCC	No	2	28	13	Cas9	chr14:76758314-76758337:+	Trimed & Merged fastq.gz file name
EMX1	No	EMX1_OT_1186	EMX1	AAGGCTTAACCGTT	GCTTGCTGGGTAATACCAGCAGAAAGAGAACAGAAATGAATAT	No	2	28	13	Cas9	chr14:76717991-76718014:+	Trimed & Merged fastq.gz file name
EMX1	No	EMX1_OT_1187	EMX1	ACCTTGATGGTAGT	AAAAACTAAATGGAATAAGAGAAGGAAAAAAAAAGGTATAAAA	No	2	28	13	Cas9	chr2:60421718-60421741:-	Trimed & Merged fastq.gz file name
EMX1	No	EMX1_OT_1188	EMX1	AAACCGAGAACGTC	GTGTGGCCATGAGCCCAAGAAGAGGAGAAAAGAGGTGTGGTG	No	2	28	13	Cas9	chr2:60340344-60340366:+	Trimed & Merged fastq.gz file name
EMX1	No	EMX1_OT_1189	EMX1	ACCCGCTATTGCAG	AAGTGAGCAGGAATCCCAGCAGAATCAGGGAGGGATCCATAGG	No	2	28	13	Cas9	chr2:60387232-60387255:+	Trimed & Merged fastq.gz file name
EMX1	No	EMX1_OT_1190	EMX1	AAATCCCGACTCCG	TAGAATTATCACTGGGACCAGCTTAAGAAGAAAGGAGGGCTG	No	2	28	13	Cas9	chr2:60385712-60385734:-	Trimed & Merged fastq.gz file name
EMX1	No	EMX1_OT_1191	EMX1	AAACCGGGTGCTAC	ACATTTCCCGATCAGTGCCAACAGAAAGAGAATAGGGCTTGTG	No	2	28	13	Cas9	chr2:60354320-60354343:-	Trimed & Merged fastq.gz file name
EMX1	No	EMX1_OT_1192	EMX1	ACAAAGCGGTCGAT	TCCCAGCTACTCAGGAGGCTGAGGCAGAAGAATGGCTTGAA	No	2	28	13	Cas9	chr7:104961631-104961652:-	Trimed & Merged fastq.gz file name
EMX1	No	EMX1_OT_1193	EMX1	ACTAGTCAACATAC	GAATTTACAGTGCAATCCTAGCAGGAAAAGAGAGGGAGAAAAG	No	2	28	13	Cas9	chr7:104985706-104985729:-	Trimed & Merged fastq.gz file name
EMX1	No	EMX1_OT_1194	EMX1	AATTTGCTGAAGGT	AGCTACTCGGGAGGCCGAGGCAGGAGAATGGCGTGAACCCG	No	2	28	13	Cas9	chr7:104960294-104960315:+	Trimed & Merged fastq.gz file name
EMX1	No	EMX1_OT_1195	EMX1	AATCCTTACTGCTA	GAGAAAGACTCCGTCTCAAAAGAAGAAGAAGAAAAAAAGACTG	No	2	28	13	Cas9	chr7:104951689-104951712:+	Trimed & Merged fastq.gz file name
EMX1	No	EMX1_OT_1196	EMX1	AACGCTGCCCTCAA	AGATGGTATGGAGGCAGAAAAGAGGAAGCAGGGAGCAAGGCAA	No	2	28	13	Cas9	chr7:104961191-104961214:+	Trimed & Merged fastq.gz file name
EMX1	No	EMX1_OT_1197	EMX1	AAAGCCCAATCACA	GGGCACAAGGTATGAGCACAGCACAAAAAGAAAAGTCTAGAG	No	2	28	13	Cas9	chr2:74765482-74765504:-	Trimed & Merged fastq.gz file name
EMX1	No	EMX1_OT_1198	EMX1	AATCAGGGATAACT	CTGAGGAGACGGGGGTCCCAGAAGAATTAGATCAGCCTTAAGA	No	2	28	13	Cas9	chr2:65654902-65654925:-	Trimed & Merged fastq.gz file name
EMX1	No	EMX1_OT_1199	EMX1	AAGCGTACGTTAAG	GAAAAACAGCAAGTCAAAGAAAAGAAGAAAAGCAGGTAGAGT	No	2	28	13	Cas9	chr2:65442539-65442561:+	Trimed & Merged fastq.gz file name
EMX1	No	EMX1_OT_1200	EMX1	ACCATCGGAATGCT	GGCAGGCTGAATAATTCAGAGTAGAAGCAGAATGGTCTCTAAG	No	2	28	13	Cas9	chr2:65548433-65548456:-	Trimed & Merged fastq.gz file name
EMX1	No	EMX1_OT_1201	EMX1	AGATACCCGTATAT	GAGGGTTCTGGAGGGCGAGGAGGAGCAGGATGGAGCCTGTTAC	No	2	28	13	Cas9	chr2:66132980-66133003:+	Trimed & Merged fastq.gz file name
EMX1	No	EMX1_OT_1202	EMX1	ACAGCATAGATGCC	GGGGTATAGCAGGGCAGAGCAGAGAAGACTGGAATGGGCTTG	No	2	28	13	Cas9	chr2:66122155-66122177:+	Trimed & Merged fastq.gz file name
EMX1	No	EMX1_OT_1203	EMX1	ACTGTTTCGCCGTG	CAAAGGGCATGACTCCGAGCAGCAGAAGGATGGGTTGAGGGAG	No	2	28	13	Cas9	chr2:65555375-65555398:+	Trimed & Merged fastq.gz file name
EMX1	No	EMX1_OT_1204	EMX1	AAACGCTGGCTCGG	AATGTTCTCCATGAGCCCCAGCAGAATGAGAGAGGTCACTGGG	No	2	28	13	Cas9	chr2:66105596-66105619:-	Trimed & Merged fastq.gz file name
EMX1	No	EMX1_OT_1205	EMX1	ACAAAGCACACTAT	TCTCTCTAAGCAGTCTGAGCCCTGAACAAGAAGGGTCAGTTCTTT	No	2	28	13	Cas9	chr2:65984800-65984825:+	Trimed & Merged fastq.gz file name
EMX1	No	EMX1_OT_1206	EMX1	AAGCACATCGTTGC	CTGAAATCAAGGCAGAGTCTGAAAATGAAGAAGAGGAAGGT	No	2	28	13	Cas9	chr2:65976964-65976985:-	Trimed & Merged fastq.gz file name
EMX1	No	EMX1_OT_1207	EMX1	ACAATAACTCACGT	TATGAGATCCGGGAGAAGCCGCAGAGGAAGAAGGGAATGCT	No	2	28	13	Cas9	chr2:65971727-65971748:-	Trimed & Merged fastq.gz file name
EMX1	No	EMX1_OT_1208	EMX1	ACGAGAATAAGCGT	GAAGAAAAAAGAATCAGAGCAGGAAGATGGAGAGCGATGGTGAG	No	2	28	13	Cas9	chr2:65962612-65962636:+	Trimed & Merged fastq.gz file name
EMX1	No	EMX1_OT_1209	EMX1	AGAGTGTGAATGGA	TGTCAGCATTTCCTAGGAGCAGAAAAAGAAGAGTTTTCTTAAA	No	2	28	13	Cas9	chr2:65919137-65919160:+	Trimed & Merged fastq.gz file name
EMX1	No	EMX1_OT_1210	EMX1	ACACATAGCGTGGG	CCATTTGCCACAGTTCTAGCAGGGGAAGGAAAGAACCCCGGGC	No	2	28	13	Cas9	chr2:65916623-65916646:+	Trimed & Merged fastq.gz file name
EMX1	No	EMX1_OT_1211	EMX1	AAGCTCAAACGGCG	TCCCAGCTACTCAGGAGGCTGAGGCAGAAGAATGGTATGAA	No	2	28	13	Cas9	chr2:65898606-65898627:-	Trimed & Merged fastq.gz file name
EMX1	No	EMX1_OT_1212	EMX1	ACAGGCACCGCTTG	GCAAGAAAAATAGTCAGCAGACAAAGAATAGCCAGGAAGCA	No	2	28	13	Cas9	chr2:65813701-65813722:+	Trimed & Merged fastq.gz file name
EMX1	No	EMX1_OT_1213	EMX1	ACCAAGCCGCGTTC	TAGATAGAGGGAGCCCAAGCCAAGAAGAGAGGTCTGGTATCA	No	2	28	13	Cas9	chr2:65733879-65733901:+	Trimed & Merged fastq.gz file name
EMX1	No	EMX1_OT_1214	EMX1	AACACGTCTGGTGT	GGGTGACAGGGTGAGGCTCTGAAAAAGAAGAAAAGAAAAGAGA	No	2	28	13	Cas9	chr2:65712351-65712374:-	Trimed & Merged fastq.gz file name
EMX1	No	EMX1_OT_1215	EMX1	ACTTGAAGTTCGCG	TTGGATAGGTGAGTCAGAGCCCAAGAATGGGGGTGGAGATGGA	No	2	28	13	Cas9	chr2:65710865-65710888:+	Trimed & Merged fastq.gz file name
EMX1	No	EMX1_OT_1216	EMX1	AATTAACACATCCG	TACATATAACTGGATCCCAGAAGAAGAAGAAGGAGACAATAGGA	No	2	28	13	Cas9	chr2:65675523-65675547:-	Trimed & Merged fastq.gz file name
EMX1	No	EMX1_OT_1217	EMX1	ACAGTTTCACTACA	AAATTCTAAAGAGGGTTCTTGGAGAAGATGAAAAGGATCTCAA	No	2	28	13	Cas9	chr2:65674993-65675016:-	Trimed & Merged fastq.gz file name
EMX1	No	EMX1_OT_1218	EMX1	ACGAAGGAAACGCG	TTCACTACATTTGGGTCCCAGAAGAGGAGAAAAAGATTAATAC	No	2	28	13	Cas9	chr2:65594650-65594673:-	Trimed & Merged fastq.gz file name
EMX1	No	EMX1_OT_1219	EMX1	AACCCAGTGCTATT	GCTGGCTACTGAGTCAGAGACGAGGAGAAAGAGAGAAGCCCTC	No	2	28	13	Cas9	chr2:65841816-65841839:+	Trimed & Merged fastq.gz file name
EMX1	No	EMX1_OT_1220	EMX1	AAGTGTAACCGTTA	CACACAGACAGGGAGTTAGAGAAGAACAAGACTAGAGACCAGC	No	2	28	13	Cas9	chr2:65652081-65652104:-	Trimed & Merged fastq.gz file name
EMX1	No	EMX1_OT_1221	EMX1	AACGATGCCGGGAG	CAAATGATGGAGATTTCAAGAAGAAGAAGAAGGAGGAGGAGGGA	No	2	28	13	Cas9	chr2:37485291-37485315:-	Trimed & Merged fastq.gz file name
EMX1	No	EMX1_OT_1222	EMX1	ACCGCTATCGCCGA	AGAGAAGGAGGAGGAGGAAGAGAAGGAGAAAGGAGACAGAAAG	No	2	28	13	Cas9	chr2:37472336-37472359:+	Trimed & Merged fastq.gz file name
EMX1	No	EMX1_OT_1223	EMX1	AAGCTTCAAGTATG	TGACACTACCAGGAGTGTGAGTACAAATAGAAAAGACTTGAGG	No	2	28	13	Cas9	chr2:52368227-52368250:-	Trimed & Merged fastq.gz file name
EMX1	No	EMX1_OT_1224	EMX1	AAGGACCTCTGGCT	TGTTACTAAAGAGTCAGAGCAGGCACAAGAGAAATGAACAC	No	2	28	13	Cas9	chr2:51599842-51599863:+	Trimed & Merged fastq.gz file name
EMX1	No	EMX1_OT_1225	EMX1	AATGCCATATGAAG	AGCTACTCAGGAGGCTGAGGCAGAAGAATAGCCTGAACCTG	No	2	28	13	Cas9	chr2:51592875-51592896:+	Trimed & Merged fastq.gz file name
EMX1	No	EMX1_OT_1226	EMX1	ACGCGAAGCAGCTT	ATGATTAAAATATTGTGGGAGCAGAATAGGAACAGATGACAAA	No	2	28	13	Cas9	chr2:51572858-51572881:-	Trimed & Merged fastq.gz file name
EMX1	No	EMX1_OT_1227	EMX1	AACAAGACATACGA	AATTTTTGTATAGAGTCCCTAAAGAAGATGTAAAGAAAGGAGG	No	2	28	13	Cas9	chr2:51568437-51568460:-	Trimed & Merged fastq.gz file name
EMX1	No	EMX1_OT_1228	EMX1	ACCACAAACTGGCA	ATGGCCAGTAGATACCCAGCAGAAGCTGATGAGAAAGCACATT	No	2	28	13	Cas9	chr2:52278750-52278773:+	Trimed & Merged fastq.gz file name
EMX1	No	EMX1_OT_1229	EMX1	ACTGTGCAGAATAC	AACCCATGAGTGAAGTTCTAGGAGAAAAAAAAGAGAGTAAAAA	No	2	28	13	Cas9	chr2:51924840-51924863:-	Trimed & Merged fastq.gz file name
EMX1	No	EMX1_OT_1230	EMX1	AAGACGCTCACACG	CATCACAGGCCCAGAGGCCTAGGAAAGAAAAATGGTTTCTTG	No	2	28	13	Cas9	chr2:51952946-51952968:-	Trimed & Merged fastq.gz file name
EMX1	No	EMX1_OT_1231	EMX1	AACTAACTCCAACA	GAAAGAAACAGAGGGCACCCGAAGAAGAAGAAAGGAAGTCA	No	2	28	13	Cas9	chr2:51531375-51531396:-	Trimed & Merged fastq.gz file name
EMX1	No	EMX1_OT_1232	EMX1	ACAGAATCCTCTAA	CTGAGGGTGGGAGGAGGAAGAGAAGCAGAAAAGATAACTATTG	No	2	28	13	Cas9	chr2:52233507-52233530:+	Trimed & Merged fastq.gz file name
EMX1	No	EMX1_OT_1233	EMX1	AAGGAGTCGCCCAG	AGGTAATAAAGAATTGTAACTGAAGAAGAATAGTCCTGTCAGT	No	2	28	13	Cas9	chr2:52173967-52173990:+	Trimed & Merged fastq.gz file name
EMX1	No	EMX1_OT_1234	EMX1	AGAATTGCCCGGTA	CACATGGTGAGAGTCAAGCAGGAGAAGAGAAGGGGCGGTCTG	No	2	28	13	Cas9	chr2:52009813-52009835:+	Trimed & Merged fastq.gz file name
EMX1	No	EMX1_OT_1235	EMX1	ACCTCACTAAGATC	AGCAAGATTGTCTGTAGTCATCAGAAGCAGAAGAGATGCCT	No	2	28	13	Cas9	chr2:51520460-51520481:-	Trimed & Merged fastq.gz file name
EMX1	No	EMX1_OT_1236	EMX1	ACGGTAATGTATGA	AGAGAAAGAAGAGTGAGAGCGAGAAGAGAAAGAGTCAACTCTGT	No	2	28	13	Cas9	chr2:52031513-52031537:+	Trimed & Merged fastq.gz file name
EMX1	No	EMX1_OT_1237	EMX1	ACGGTAACGCCAGA	TCATATTTTGAAGAGTCGGCCCAAAATATGAAAGGATAGATGA	No	2	28	13	Cas9	chr2:51619768-51619791:-	Trimed & Merged fastq.gz file name
EMX1	No	EMX1_OT_1238	EMX1	ACACGAGTAAACTC	CAAAAGCATGTAGATGGAAAGAAGAAGAAAAGAAATTTTTCA	No	2	28	13	Cas9	chr2:51414247-51414269:+	Trimed & Merged fastq.gz file name
EMX1	No	EMX1_OT_1239	EMX1	ACTGCAAACCGGAC	AGAGTATGATGAGTCTCAACAGAAGAACACATGGCTCCTGGAAT	No	2	28	13	Cas9	chr2:51413986-51414010:+	Trimed & Merged fastq.gz file name
EMX1	No	EMX1_OT_1240	EMX1	AAGCGAGTCTGTGG	TTCACCATTAGAGTTCCAGAAGAAAAGAAAAGAGAGAGACTG	No	2	28	13	Cas9	chr2:51402737-51402759:+	Trimed & Merged fastq.gz file name
EMX1	No	EMX1_OT_1241	EMX1	AACCATATGATGAG	TACATTATTGGAGTCTGAGGAAAAGAAGAGAGAAAGGGAACG	No	2	28	13	Cas9	chr2:52048675-52048697:+	Trimed & Merged fastq.gz file name
EMX1	No	EMX1_OT_1242	EMX1	AACAGGTAGCTGGC	ATGAAGAACCCAGTTCTAGCAGAAGAAAAGAAAGAATTAAAATC	No	2	28	13	Cas9	chr2:52104696-52104720:+	Trimed & Merged fastq.gz file name
EMX1	No	EMX1_OT_1243	EMX1	ACAGCTCGAGGAAA	CACAGGCCCAGAGGCCTAGGAGGAAAGAATGGCTTGAAGGTC	No	2	28	13	Cas9	chr2:52058377-52058399:+	Trimed & Merged fastq.gz file name
EMX1	No	EMX1_OT_1244	EMX1	ACTACGCATGGTAA	ATCCAATATGATTAGCGTCCTCATAAGAAGAAGAGAAGGGA	No	2	28	13	Cas9	chr2:51247171-51247192:-	Trimed & Merged fastq.gz file name
EMX1	No	EMX1_OT_1245	EMX1	ACGATCCAAATAAG	CGAGGGAGAGCAGGAGTTAAGCAAAAGAAGACCAGAGAGAGG	No	2	28	13	Cas9	chr2:51110949-51110971:-	Trimed & Merged fastq.gz file name
EMX1	No	EMX1_OT_1246	EMX1	ACACACGACACAAT	TCACAGCTACTCGGGAGGCTGAGGCAGGAGAATGGCATGAA	No	2	28	13	Cas9	chr2:51207413-51207434:-	Trimed & Merged fastq.gz file name
EMX1	No	EMX1_OT_1247	EMX1	AACCTCTCAGATTA	AGCAAAACTCAAATCTGAACAGTATAAGAAGGGATTATTAGAG	No	2	28	13	Cas9	chr2:51171027-51171050:+	Trimed & Merged fastq.gz file name
EMX1	No	EMX1_OT_1248	EMX1	ACTCAAGGCGGTCT	GTAGTCGTTTGAGTGCAGCGGGATAAGCATAGTACAGGACTA	No	2	28	13	Cas9	chr2:51154349-51154371:+	Trimed & Merged fastq.gz file name
EMX1	No	EMX1_OT_1249	EMX1	AAGCGCCCTGGACT	GAATCATTTTGTGTCCAACAGCAGATGAATGGATGAAGAACA	No	2	28	13	Cas9	chr2:51137293-51137315:+	Trimed & Merged fastq.gz file name
EMX1	No	EMX1_OT_1250	EMX1	AGAAGGTGCCACTG	TCAGAGATTCTGGAGTGCAGGCATGAGAAGATGGGAGTCCACC	No	2	28	13	Cas9	chr2:51098094-51098117:-	Trimed & Merged fastq.gz file name
EMX1	No	EMX1_OT_1251	EMX1	ACTGAGTTATCCCT	ACAACAAGAAGAGACCAAGAAAAAAAAAAAGGAAGGGCGGCAA	No	2	28	13	Cas9	chr2:51637595-51637618:+	Trimed & Merged fastq.gz file name
EMX1	No	EMX1_OT_1252	EMX1	AAATTGGCGTGGTC	AGGGCAGTGGGAATCAGACAGGAGGAGAAAAGCATATATGAA	No	2	28	13	Cas9	chr2:51638273-51638295:+	Trimed & Merged fastq.gz file name
EMX1	No	EMX1_OT_1253	EMX1	AATAGCCTCTTGGA	AACAGACAGCTAGAAGACCTAGCAAAGAAGAGAGGTTGCACA	No	2	28	13	Cas9	chr2:51862998-51863020:-	Trimed & Merged fastq.gz file name
EMX1	No	EMX1_OT_1254	EMX1	ACACCGTGGATTGG	TCTTGGCATTTGAAGAAGGAGCAGAAGCAGGAAGGAACTGAAG	No	2	28	13	Cas9	chr2:52335493-52335516:-	Trimed & Merged fastq.gz file name
EMX1	No	EMX1_OT_1255	EMX1	AAAGCTATCCCTTT	GTGCAGCCCACAGAGTGTGAGCCGAAGCAGTGTGGGGCATCGC	No	2	28	13	Cas9	chr2:51775040-51775063:-	Trimed & Merged fastq.gz file name
EMX1	No	EMX1_OT_1256	EMX1	ACAGATCAGAGAAG	ATGAAAATGTCAGAACGAGAAAGAGAAGAAAAGGAAATTGTTG	No	2	28	13	Cas9	chr2:51806085-51806108:+	Trimed & Merged fastq.gz file name
EMX1	No	EMX1_OT_1257	EMX1	ACTCGGCCAATAAT	ATACCAGAAGAAGTCAAAGCAGGAGAAGAAAGAAAACAGAAT	No	2	28	13	Cas9	chr2:51680053-51680075:+	Trimed & Merged fastq.gz file name
EMX1	No	EMX1_OT_1258	EMX1	ACCTCTGGAGAGAA	TATCTACATAATAGAGTTCCAGCAGAAAAGAAGAGGAAAAGG	No	2	28	13	Cas9	chr2:51647762-51647784:-	Trimed & Merged fastq.gz file name
EMX1	No	EMX1_OT_1259	EMX1	AACGTGTCCTTAGA	TAAAACTAATAGAAGTCTGTACACAAGAAGGAAGGTTTGGGGA	No	2	28	13	Cas9	chr2:51742112-51742135:-	Trimed & Merged fastq.gz file name
EMX1	No	EMX1_OT_1260	EMX1	ACAACGTATTTCAC	CGACCGCTTAGTACAGCCACCCAGAAGAAGAAAAGATCAAAT	No	2	28	13	Cas9	chr2:170718007-170718029:-	Trimed & Merged fastq.gz file name
EMX1	No	EMX1_OT_1261	EMX1	ACTCAACTGTTGTG	AGAAACAACAGAGACGGTGAGAAGAAGAACAAGGGGGCAGGGT	No	2	28	13	Cas9	chr12:171205-171228:-	Trimed & Merged fastq.gz file name
EMX1	No	EMX1_OT_1262	EMX1	ACATAGACCAGAAT	CGGTGGCCCCGGGAGGCCGGGCAGAAAAGGAGTGGAGCTGGGA	No	2	28	13	Cas9	chr12:172034-172057:-	Trimed & Merged fastq.gz file name
EMX1	No	EMX1_OT_1263	EMX1	ACCTGCACGAGGTT	TCCAGCCCCAGAGGCCAGCAGGAGAGGAAGGGTAACGGGGCT	No	2	28	13	Cas9	chr2:67650039-67650061:+	Trimed & Merged fastq.gz file name
EMX1	No	EMX1_OT_1264	EMX1	AAACCGTAGATTGT	GAAGAAGAGGGAGGAGGAGTAGAAGAGGGAGGGAGAAGGGAAG	No	2	28	13	Cas9	chr2:67637995-67638018:+	Trimed & Merged fastq.gz file name
EMX1	No	EMX1_OT_1265	EMX1	ACCGGAGGGAAAGG	GCCTCCTGACGAGCCGGGCAGCAGCAGGAAGGGAGGTGAGAA	No	2	28	13	Cas9	chr17:57601562-57601584:+	Trimed & Merged fastq.gz file name
EMX1	No	EMX1_OT_1266	EMX1	AAACTCCCTACCCA	TCAGGAACCTAGAGGTAGAGCAAGAAGTAGAAAAGTCTGAAGAT	No	2	28	13	Cas9	chr17:71729313-71729337:-	Trimed & Merged fastq.gz file name
EMX1	No	EMX1_OT_1267	EMX1	ACTATAAAGCCGCA	GTATCCCAAGGAGTCAGAGCCAACGAAGGCAAAAGTATGTCTTTT	No	2	28	13	Cas9	chr17:71679294-71679319:-	Trimed & Merged fastq.gz file name
EMX1	No	EMX1_OT_1268	EMX1	ACACTGACCGAGAG	AACACAATCAGAGTCTGGAAGAAAACGAAGAAGAGATTAGCTGGA	No	2	28	13	Cas9	chr17:71722583-71722608:+	Trimed & Merged fastq.gz file name
EMX1	No	EMX1_OT_1269	EMX1	AATTGTCGAGATGA	ACCATCAATGGAATCCCAGAAGAGTAGGAAGGGAATTGAAGGG	No	2	28	13	Cas9	chr17:71698174-71698197:+	Trimed & Merged fastq.gz file name
EMX1	No	EMX1_OT_1270	EMX1	AAGCATCTAATACG	ACTTGGGGTCAAGGCCAACAAGGAGAAGAAAGGTCCCCCGGGT	No	2	28	13	Cas9	chr12:11500909-11500932:+	Trimed & Merged fastq.gz file name
EMX1	No	EMX1_OT_1271	EMX1	ACCACGAATCGCTT	GAAGGGTGTATGAGTAGGAGCAGGAGGAAGGAAAGAGTGTGAGG	No	2	28	13	Cas9	chr2:7899265-7899289:-	Trimed & Merged fastq.gz file name
EMX1	No	EMX1_OT_1272	EMX1	AGAGGGTACTTATG	GAAGGAGAAAGAGGCAGAGAGAAAAGGAAAGGAAGGAAGCAA	No	2	28	13	Cas9	chr2:7897932-7897954:+	Trimed & Merged fastq.gz file name
EMX1	No	EMX1_OT_1273	EMX1	ACAAATTCTGCGTA	AGGGTGTATGAGTAGGAGCAGGAGGAAGGAAAGAGTGTGAGG	No	2	28	13	Cas9	chr2:7899265-7899287:-	Trimed & Merged fastq.gz file name
EMX1	No	EMX1_OT_1274	EMX1	ACTACATACGTCAC	ATAGGGTCTGCAGAGGCCTGGCAGAAGTAGTGGAGCAAGGACA	No	2	28	13	Cas9	chr16:54637799-54637822:-	Trimed & Merged fastq.gz file name
EMX1	No	EMX1_OT_1275	EMX1	AATCAGTCGCGGTT	GTGGGCATCCCAGCCAGAGCAGAGGAAAAAGGGGGCAGATGGA	No	2	28	13	Cas9	chr16:54649675-54649698:+	Trimed & Merged fastq.gz file name
EMX1	No	EMX1_OT_1276	EMX1	AACGTGTAGACAAG	AAGAGGAAGAAGAAGAGGAAGAGGAAGAAGAAAAGAAGAAG	No	2	28	13	Cas9	chr16:50486375-50486396:-	Trimed & Merged fastq.gz file name
EMX1	No	EMX1_OT_1277	EMX1	ACAATGCGATTTGA	GGGAGGAGGAGGAGGAGGAAGAGGAAGAAGAAGAGGAAGAG	No	2	28	13	Cas9	chr16:50486393-50486414:-	Trimed & Merged fastq.gz file name
EMX1	No	EMX1_OT_1278	EMX1	ACATCCGACGCACT	GAAAGGAAGAAGAAGAAGGAGAAGAAGAAGAACAGGAGGAGGA	No	2	28	13	Cas9	chr16:50486435-50486458:-	Trimed & Merged fastq.gz file name
EMX1	No	EMX1_OT_1279	EMX1	AAACACAGACTTCG	AAAGTCTGTGAGGAGAAGGAGCAGAAGCTGAGAGGCTATGAAG	No	2	28	13	Cas9	chr16:50495421-50495444:-	Trimed & Merged fastq.gz file name
EMX1	No	EMX1_OT_1280	EMX1	AACAATAGTGGCTA	AGAAAAGAAGAAGAAGAAGAGAAGAAGAGGAAGAGGAAGAGAG	No	2	28	13	Cas9	chr16:50486345-50486368:-	Trimed & Merged fastq.gz file name
EMX1	No	EMX1_OT_1281	EMX1	AGAGCTGGGCATCC	AAGAAGGAGAAGGAGAAGGAGAGGAAGAGGAAGAGGAAGAAGA	No	2	28	13	Cas9	chr16:50486296-50486319:-	Trimed & Merged fastq.gz file name
EMX1	No	EMX1_OT_1282	EMX1	AAAGTTCATACGAG	GAATTGCTTGGAGAAGCAGCAGAAGAAGAAAGGCTGAGGGCAG	No	2	28	13	Cas9	chr16:50453017-50453040:+	Trimed & Merged fastq.gz file name
EMX1	No	EMX1_OT_1283	EMX1	ACGCGTCAAGGCGT	GAGGAAGAGGAAGAAGAAAAGAAGAAGAAGAAGAGAAGAAGAG	No	2	28	13	Cas9	chr16:50486359-50486382:-	Trimed & Merged fastq.gz file name
EMX1	No	EMX1_OT_1284	EMX1	AGAAGAGCTAAAGG	AAGAAGAAGAAGAAGAAGAAGAAGAAGAAGAAAGGAATTAAGG	No	2	28	13	Cas9	chr16:50486184-50486207:-	Trimed & Merged fastq.gz file name
EMX1	No	EMX1_OT_1285	EMX1	AACCCAGCTCGTGC	TGAACATTTGGATTCAAATTGCAGAAGAAGAAAGGGAATATTTTA	No	2	28	13	Cas9	chr16:56124159-56124184:+	Trimed & Merged fastq.gz file name
EMX1	No	EMX1_OT_1286	EMX1	AAACCTAACGTTGG	ATCTGTGTGGGAGTGAGAGGAGAAAAGGAAAGGAGTGACAATG	No	2	28	13	Cas9	chr16:56111426-56111449:+	Trimed & Merged fastq.gz file name
EMX1	No	EMX1_OT_1287	EMX1	ACATCGACCCGCCA	AGCTTGTTTTCCGTGTCAGAGCATACATAGAAGAGTAAGAGAG	No	2	28	13	Cas9	chr16:56122908-56122931:-	Trimed & Merged fastq.gz file name
EMX1	No	EMX1_OT_1288	EMX1	AAATATGCGACGTA	AAAAGAAATTGAGTCCGCAAAGGAAGGAGAGCAAATAAAAA	No	2	28	13	Cas9	chr12:96442798-96442819:+	Trimed & Merged fastq.gz file name
EMX1	No	EMX1_OT_1289	EMX1	AGATATGTCCCATA	TACTTGCTGAGAGACCGAGAAAGAAGGAGAGAGGAGTAAGTTGG	No	2	28	13	Cas9	chr12:96475870-96475894:+	Trimed & Merged fastq.gz file name
EMX1	No	EMX1_OT_1290	EMX1	AGAACCTGGGTATT	CAGCTCAGCCGAGTCAGTGCTGACGAACAAAGGGGCAGCAAAT	No	2	28	13	Cas9	chr12:96427427-96427450:+	Trimed & Merged fastq.gz file name
EMX1	No	EMX1_OT_1291	EMX1	AATCCATGCTTACC	AATGGCCTCTGAGAGTTCAAGTAAAAAAAAAAAAGAGTTGCAC	No	2	28	13	Cas9	chr12:16431456-16431479:-	Trimed & Merged fastq.gz file name
EMX1	No	EMX1_OT_1292	EMX1	ACTGCAGACCCGAT	AGAGGAAGAAGAGGAAGAGGAAGAAGAAGAAGAAGAGGAAGAAG	No	2	28	13	Cas9	chr12:16695506-16695530:+	Trimed & Merged fastq.gz file name
EMX1	No	EMX1_OT_1293	EMX1	AAGGGCGCAAGTCA	AGAAGAGGAAGAGGAAGAAGAAGAAGAAGAGGAAGAAGAAG	No	2	28	13	Cas9	chr12:16695512-16695533:+	Trimed & Merged fastq.gz file name
EMX1	No	EMX1_OT_1294	EMX1	AAGTTTGGGTAAGG	TGACTTTGCAGAGACAGAATAATAGAAGAACAGGGAACTGATG	No	2	28	13	Cas9	chr12:16702389-16702412:+	Trimed & Merged fastq.gz file name
EMX1	No	EMX1_OT_1295	EMX1	AACCTTCGCTCAGG	GTCTGTAGAGGAGTGAGAGAACTAGAAGTATAGGAATATATGA	No	2	28	13	Cas9	chr12:16702911-16702934:+	Trimed & Merged fastq.gz file name
EMX1	No	EMX1_OT_1296	EMX1	ACCACACGAAACTC	AAAATGTATCCAGAGAGAGAGCAGAAGTTGTAAAGATGCAGAT	No	2	28	13	Cas9	chr12:16755425-16755448:-	Trimed & Merged fastq.gz file name
EMX1	No	EMX1_OT_1297	EMX1	AATACCGTACTCCC	AAAAAAAAAAAGAGTCTGTGGGGAGAGAGGAAGAGAGGTTGT	No	2	28	13	Cas9	chr12:13605050-13605072:-	Trimed & Merged fastq.gz file name
EMX1	No	EMX1_OT_1298	EMX1	ACTCTTCCTGTTCC	CAAAACCTCTCAGACACCGAGTTGTAGAAGGAAGGGCTTTATT	No	2	28	13	Cas9	chr12:110050059-110050082:-	Trimed & Merged fastq.gz file name
EMX1	No	EMX1_OT_1299	EMX1	AAGACTGCGTAGGG	AGAGAAGTAGATGACTTCGAGCAATATTAGAAAGGTAAAACAG	No	2	28	13	Cas9	chr12:110061367-110061390:-	Trimed & Merged fastq.gz file name
EMX1	No	EMX1_OT_1300	EMX1	ACCACGACTGAGGG	GAGCACTCGCTCCAGCTCGAGCAGAGCAGGAAGGGAGCCTCAG	No	2	28	13	Cas9	chr12:16573665-16573688:-	Trimed & Merged fastq.gz file name
EMX1	No	EMX1_OT_1301	EMX1	ACTCGCTGATGCAG	ACAGTGATCTTCAGATCTTAAAAGAAGAAGAAGAGATAGGAG	No	2	28	13	Cas9	chrY:25524056-25524078:-	Trimed & Merged fastq.gz file name
EMX1	No	EMX1_OT_1302	EMX1	AACAACGCCTCTCC	AGATGAGCAGGGGTGGAGTGGAAGAAGAAAGGATCATGCCTT	No	2	28	13	Cas9	chr2:216918182-216918204:+	Trimed & Merged fastq.gz file name
EMX1	No	EMX1_OT_1303	EMX1	ACCTCTAGGCAGGA	TGGCTGTTCGGAGTAAAAGGAGAGGAAGAGGGGTCTATTCTTG	No	2	28	13	Cas9	chr2:216852350-216852373:+	Trimed & Merged fastq.gz file name
EMX1	No	EMX1_OT_1304	EMX1	AAAGAAATCAGCGA	GCTACAATCAGAGACAGAGAGAGGAAGGAGAGAGAGAGAGAA	No	2	28	13	Cas9	chr2:216965750-216965772:+	Trimed & Merged fastq.gz file name
EMX1	No	EMX1_OT_1305	EMX1	ACGTTTAAGGCCTG	GAAAGAAAAGAGAGAGAGAGAGAGAAAAAGAAGAGGAAGAAG	No	2	28	13	Cas9	chr2:216935663-216935685:-	Trimed & Merged fastq.gz file name
EMX1	No	EMX1_OT_1306	EMX1	ACGGACCTACCACA	TGCAGCCCATGGAGGGCGGGCAGAAGCAAGATCGGGCATCGCCT	No	2	28	13	Cas9	chr2:216982992-216983016:-	Trimed & Merged fastq.gz file name
EMX1	No	EMX1_OT_1307	EMX1	AGACATTAGCAATC	CACAGGCTAAGAGGATGTGAGCTGGAGAATAAAAGCTGACCA	No	2	28	13	Cas9	chr2:216944838-216944860:-	Trimed & Merged fastq.gz file name
EMX1	No	EMX1_OT_1308	EMX1	ACAACACTCGAGTA	GGAGGGAAGCAGAGACAGAGCATGAGGAAGACAGGAAGGGAGGA	No	2	28	13	Cas9	chr2:216816079-216816103:-	Trimed & Merged fastq.gz file name
EMX1	No	EMX1_OT_1309	EMX1	AGAATCATATCACC	ATTCTATGGGGAGTAGGAGGAGAAGAGAGAAAGGAAAATGAAAT	No	2	28	13	Cas9	chr2:216960668-216960692:+	Trimed & Merged fastq.gz file name
EMX1	No	EMX1_OT_1310	EMX1	AACACCAGCATCTA	TCTCCAGACTGAGTGCCAAGAAAAGAATAAGAGAGGTCCTGAG	No	2	28	13	Cas9	chr2:216713949-216713972:+	Trimed & Merged fastq.gz file name
EMX1	No	EMX1_OT_1311	EMX1	ACGGGAGATATATC	AGATCACAGTGGAAGAGGCAGAAGTAGAAGAAGAGAGATGA	No	2	28	13	Cas9	chr2:216833940-216833961:-	Trimed & Merged fastq.gz file name
EMX1	No	EMX1_OT_1312	EMX1	AACGGCATATGCCG	AGGTGTCCAACATGATTCACAGCAGAGAAGGAAAGACCAAAG	No	2	28	13	Cas9	chr2:216745783-216745805:-	Trimed & Merged fastq.gz file name
EMX1	No	EMX1_OT_1313	EMX1	AAACGCCTAATAGG	GAGGAACTGTGAGTGCCAGCTGGAGGAGAGAAGGCCATGCCTG	No	2	28	13	Cas9	chr2:216758622-216758645:+	Trimed & Merged fastq.gz file name
EMX1	No	EMX1_OT_1314	EMX1	ACAGGATTGGCAAA	AGTTGTAAGTGAAACCGAGCAGAAGAGGGACAGAATCTTCAGT	No	2	28	13	Cas9	chr2:216789488-216789511:+	Trimed & Merged fastq.gz file name
EMX1	No	EMX1_OT_1315	EMX1	AATAATCCTCCGTC	GGCACTATCTGGAAGTCAGAGAGAATGAAGAAAGGGGAAGCTG	No	2	28	13	Cas9	chr2:216798349-216798372:-	Trimed & Merged fastq.gz file name
EMX1	No	EMX1_OT_1316	EMX1	AACATAAGACTGCA	TCCCAGCTACTCGGGAGGCCGAGGCAGGAGAATGGCATGAA	No	2	28	13	Cas9	chr2:216811529-216811550:-	Trimed & Merged fastq.gz file name
EMX1	No	EMX1_OT_1317	EMX1	ACCCGTGGCTCAGA	CACAAGGTCCGAATAAGAGAAGGAGAAAAACAGATATTAAAGG	No	2	28	13	Cas9	chr7:92479885-92479908:+	Trimed & Merged fastq.gz file name
EMX1	No	EMX1_OT_1318	EMX1	AATCCTCCTTATCT	TCCCAGATACTCGGGAGGCTGAGGCAGAAGAATAGCTTGAA	No	2	28	13	Cas9	chr12:108635010-108635031:-	Trimed & Merged fastq.gz file name
EMX1	No	EMX1_OT_1319	EMX1	AAAGAGAACATTGG	TGATGAGCACGGACAGTCCCAGCACAGAAGACCAGGCACACA	No	2	28	13	Cas9	chr16:49967119-49967141:-	Trimed & Merged fastq.gz file name
EMX1	No	EMX1_OT_1320	EMX1	AAAGGAGACTGCGT	CTTAATTGGTTGGAGTGCGAGCTCCTGGAGAAGAGACACAAAG	No	2	28	13	Cas9	chr16:50120056-50120079:-	Trimed & Merged fastq.gz file name
EMX1	No	EMX1_OT_1321	EMX1	ACCTGGATCAGTGC	ACACCGCTTGGAACCCGAGGACAAGAATATAGGAGAGACTCCA	No	2	28	13	Cas9	chr16:48680455-48680478:+	Trimed & Merged fastq.gz file name
EMX1	No	EMX1_OT_1322	EMX1	ACGACCAACAGGGC	AAGGATACTAGAGTCTGAGAAGGGTAGAAGAAAGGGAGGATAAGG	No	2	28	13	Cas9	chr16:48642662-48642687:-	Trimed & Merged fastq.gz file name
EMX1	No	EMX1_OT_1323	EMX1	ACCTGTAATAGCAT	TGGTATGTCCGAGACTTAGCAGGAAAAGCATGGCATGCTCAAA	No	2	28	13	Cas9	chr16:49300101-49300124:+	Trimed & Merged fastq.gz file name
EMX1	No	EMX1_OT_1324	EMX1	AACTCCAGAGGGTA	CGTATGTTGGGAGGGCAAGAAAAGAAGAAAAGATTAAGAGGA	No	2	28	13	Cas9	chr12:107223457-107223479:+	Trimed & Merged fastq.gz file name
EMX1	No	EMX1_OT_1325	EMX1	ACTGTAAGATCTCT	CTGTGCCTGGGAGAGTCCAGGCAGAGGGTGGAAGGTGAAAGGA	No	2	28	13	Cas9	chr7:35364411-35364434:-	Trimed & Merged fastq.gz file name
EMX1	No	EMX1_OT_1326	EMX1	AAGCCTCTGAATCT	TCTCAGCCTGGAGTCCTAGGAGAGGATGAGGGAGGCCAGCCT	No	2	28	13	Cas9	chr7:35353543-35353565:+	Trimed & Merged fastq.gz file name
EMX1	No	EMX1_OT_1327	EMX1	AAACGCTAACTATC	TCCCAGCTACTCAGGAGGCTGAGGAAGGAGAATCGCTTGAA	No	2	28	13	Cas9	chr7:35316364-35316385:-	Trimed & Merged fastq.gz file name
EMX1	No	EMX1_OT_1328	EMX1	AAACAAATGCGTCG	CAAAGATGTGGCAGTTTCCGAGGGAAGAAGAGTAGACGAAGA	No	2	28	13	Cas9	chr12:97034709-97034731:-	Trimed & Merged fastq.gz file name
EMX1	No	EMX1_OT_1329	EMX1	ACGTAGACAATCAT	TGCCTACATCAAAGAGTCTGAGAGAGCAAAAACAGACAATCT	No	2	28	13	Cas9	chr12:97105403-97105425:-	Trimed & Merged fastq.gz file name
EMX1	No	EMX1_OT_1330	EMX1	ACACTCAGACATAG	GTGGAAGTGGCCCAGTCCAAGCAAAAGTGGACTGGTCAAGAGC	No	2	28	13	Cas9	chr12:97068844-97068867:-	Trimed & Merged fastq.gz file name
EMX1	No	EMX1_OT_1331	EMX1	ACCCTATCTCTGGC	CTGATCTACAGAGTCCATGAGCATTAAAAAAAGAGGCTTCTTTAT	No	2	28	13	Cas9	chr12:97064354-97064379:-	Trimed & Merged fastq.gz file name
EMX1	No	EMX1_OT_1332	EMX1	ACAACCCGCATGGC	GGCCAAATGGACTGAGTGGTAACAGAAGAAAATGGACAGGAG	No	2	28	13	Cas9	chr12:97099659-97099681:-	Trimed & Merged fastq.gz file name
EMX1	No	EMX1_OT_1333	EMX1	AGAATCGGTAGAGA	AAAAGCTGCAAGGAAGCCAAGAACAGGAAGAAAAGGGTCTGAA	No	2	28	13	Cas9	chr12:96990973-96990996:-	Trimed & Merged fastq.gz file name
EMX1	No	EMX1_OT_1334	EMX1	AGATACTAAGACTG	AAAAAAAAAGAAGAAGAAGGAGAAGAAGAAAAGAAACAAGAAA	No	2	28	13	Cas9	chr12:97183007-97183030:+	Trimed & Merged fastq.gz file name
EMX1	No	EMX1_OT_1335	EMX1	AATCCTTCAACTCC	GATAGATAGATGATAGACCGACAGAAGAGGTAGATGGATAGA	No	2	28	13	Cas9	chr12:97175998-97176020:-	Trimed & Merged fastq.gz file name
EMX1	No	EMX1_OT_1336	EMX1	AAGACGGCGCGGAT	GGTTGTGGTGACCAGTCAGAACAAAAGAACATGAGTACTCTGA	No	2	28	13	Cas9	chr12:97129684-97129707:-	Trimed & Merged fastq.gz file name
EMX1	No	EMX1_OT_1337	EMX1	AAAGGATTTGGACC	GCCCAGGAGCGAGCCTGTGCAGCAGAGATCGGATATGAGGAC	No	2	28	13	Cas9	chr22:20307885-20307907:+	Trimed & Merged fastq.gz file name
EMX1	No	EMX1_OT_1338	EMX1	ACTCTCTCGCTCGA	AGCTACTAGGGAGGCCGAGGCAGGAGAATGGCGCGAACCCG	No	2	28	13	Cas9	chr22:17582270-17582291:+	Trimed & Merged fastq.gz file name
EMX1	No	EMX1_OT_1339	EMX1	ACCGTAATCAGAGT	GGCTGGAGCGGAGCAGAGCAGAGCAAGCACAGGAAGGCTGGC	No	2	28	13	Cas9	chr22:17529306-17529328:+	Trimed & Merged fastq.gz file name
EMX1	No	EMX1_OT_1340	EMX1	AACAAGCGACTACC	ACTTGGAAAGAGAAGTGCTAGAGGAGGAAGAAAAGGTGAGAAG	No	2	28	13	Cas9	chr22:17555579-17555602:-	Trimed & Merged fastq.gz file name
EMX1	No	EMX1_OT_1341	EMX1	ACTTTGTGCCAAGT	AGTTACTTGGGAGTCGGAGGCAGGAGAATGGCGTGAACCCG	No	2	28	13	Cas9	chr22:17523650-17523671:+	Trimed & Merged fastq.gz file name
EMX1	No	EMX1_OT_1342	EMX1	AAGCGCGGGCTAAC	CTGGGCAAGAGAGTAAGACCAGAAGACGGAAGGTAAAGGGGGA	No	2	28	13	Cas9	chr2:205992586-205992609:+	Trimed & Merged fastq.gz file name
EMX1	No	EMX1_OT_1343	EMX1	ACTGGGATGTGCTG	AGCAACACCACAAAGTCTCAGCAAAAGATGAAGAGTAGGCTCC	No	2	28	13	Cas9	chrX:3717346-3717369:-	Trimed & Merged fastq.gz file name
EMX1	No	EMX1_OT_1344	EMX1	ACGGTTGTCACATT	AGGCAGAAATGGGCGTACGCATGGAGGAAGAATGGAGAGAGTA	No	2	28	13	Cas9	chr14:76969002-76969025:-	Trimed & Merged fastq.gz file name
EMX1	No	EMX1_OT_1345	EMX1	ACTGACCTCGCAAG	AGTCCCAGCTGAGGCCGAGGCAGGAGAATGGCGTGAACCCG	No	2	28	13	Cas9	chr14:77049677-77049698:+	Trimed & Merged fastq.gz file name
EMX1	No	EMX1_OT_1346	EMX1	AAACAGAGCTGTTC	GAGAGAGAAAGAGAGAGAAAGGAGAAGAGGAAGAGAGTGAGAA	No	2	28	13	Cas9	chr14:76990208-76990231:-	Trimed & Merged fastq.gz file name
EMX1	No	EMX1_OT_1347	EMX1	ACCAATTCGTGGCG	GGGGAAGGACAAGCCAGAGAAAAGAAGAAAAGCTATCCTTCA	No	2	28	13	Cas9	chr2:56265195-56265217:+	Trimed & Merged fastq.gz file name
EMX1	No	EMX1_OT_1348	EMX1	AAACCTACCGCGAT	GAAGAGCAAGGGGTCCCAGATGAAGAAGAATGAGAAAAGCATGC	No	2	28	13	Cas9	chr2:56328155-56328179:+	Trimed & Merged fastq.gz file name
EMX1	No	EMX1_OT_1349	EMX1	ACCTCGAGAGGGTC	CCAAGGGCAAGTGTCCTAGCAGAACAAGGCAAAAGCCACCTGGCA	No	2	28	13	Cas9	chr2:56210778-56210803:+	Trimed & Merged fastq.gz file name
EMX1	No	EMX1_OT_1350	EMX1	ACTCTTGGCATATA	ACCTTTGAGAGGTGAGTCTGACAGAGGAAAAGCAGCAAGACC	No	2	28	13	Cas9	chr2:56217071-56217093:-	Trimed & Merged fastq.gz file name
EMX1	No	EMX1_OT_1351	EMX1	ACACACTAATCCCT	TTTCTGGACCTAGTCAGAGAAGGAGATGTACAGGCCCTCCAGC	No	2	28	13	Cas9	chr2:56222548-56222571:+	Trimed & Merged fastq.gz file name
EMX1	No	EMX1_OT_1352	EMX1	AAGTAGCATTAAGG	CAAGAAGAGGCAGAGCAGGTAAAGAAGAAGAAAGGAGCTGCCA	No	2	28	13	Cas9	chr2:56251632-56251655:-	Trimed & Merged fastq.gz file name
EMX1	No	EMX1_OT_1353	EMX1	AAGTTGCCGGGAGG	ATAAAGTTCTGTGACTCTGAGCAGAGCAGGTAAAGCATGGGGC	No	2	28	13	Cas9	chr2:56248009-56248032:-	Trimed & Merged fastq.gz file name
EMX1	No	EMX1_OT_1354	EMX1	AGAGCTCGAGTTCT	GGAGAGTAGACAAGGAGTCCCAATAATAAGAACAGGAACAG	No	2	28	13	Cas9	chr2:56251675-56251696:-	Trimed & Merged fastq.gz file name
EMX1	No	EMX1_OT_1355	EMX1	ACAACGTTCGGGCG	AGAAAAGAAAGAGAAAGAGAAAAAAAAAAAGGAAAGGAAGGAG	No	2	28	13	Cas9	chr19:32392082-32392105:+	Trimed & Merged fastq.gz file name
EMX1	No	EMX1_OT_1356	EMX1	AATGGTCTGTGGAC	TTTACATAACAGGTGGCAGAACAGAGAAAGAAGGGGAGGTGGA	No	2	28	13	Cas9	chr19:32394032-32394055:-	Trimed & Merged fastq.gz file name
EMX1	No	EMX1_OT_1357	EMX1	ACATCGGATTACTT	AAGGAGAGAAAAGAAGGAAAGCAGAAGAAGGAAGGAAGGAAGG	No	2	28	13	Cas9	chr17:68486585-68486608:-	Trimed & Merged fastq.gz file name
EMX1	No	EMX1_OT_1358	EMX1	ACAGCGATGCTTTC	GAGGGAGGGAGAGGGAGAGGAAAGAAGAAGAAAGGGAAGGAGGGA	No	2	28	13	Cas9	chr19:46132679-46132704:+	Trimed & Merged fastq.gz file name
EMX1	No	EMX1_OT_1359	EMX1	ACCATTAGACAGCA	TCCCAGCTACTCGGGAGGCTGAGGCAGAAGAATGGCGTCAA	No	2	28	13	Cas9	chr19:46109420-46109441:-	Trimed & Merged fastq.gz file name
EMX1	No	EMX1_OT_1360	EMX1	AACCCGTCGCTTTA	GCATTGAGAAGAGTATGAGGAGAAAGGGAGAAAGGGGTGAGGTGA	No	2	28	13	Cas9	chr19:46182921-46182946:-	Trimed & Merged fastq.gz file name
EMX1	No	EMX1_OT_1361	EMX1	AAGAGTAATTTGCG	ATCCCGGCAAACTGAATCCAGCAGCACATGAAAAGCTAATCC	No	2	28	13	Cas9	chr19:46128719-46128741:-	Trimed & Merged fastq.gz file name
EMX1	No	EMX1_OT_1362	EMX1	AACCGTAACATGAT	AAGGGAGGGAGAGGGAGAGGAAAGAAGAAGAAAGGGAAGGAGGGA	No	2	28	13	Cas9	chr19:46132726-46132751:+	Trimed & Merged fastq.gz file name
EMX1	No	EMX1_OT_1363	EMX1	AATCGGCGGCGTGA	GAGGGAGGGAGAGGGAGAGGAAAGAAGAAGAAAGGGAAGGAG	No	2	28	13	Cas9	chr19:46132679-46132701:+	Trimed & Merged fastq.gz file name
EMX1	No	EMX1_OT_1364	EMX1	ACAGCTGGGACAAT	GGAGGGAGGAGAGTGGGAGGAGCCAAGGAGAAAGGAAAGAGAGGG	No	2	28	13	Cas9	chr19:29287969-29287994:+	Trimed & Merged fastq.gz file name
EMX1	No	EMX1_OT_1365	EMX1	AACTGTATTGGGTG	TATTTGAGCTGAGACCTAGAGGAGAAGTAGGATAGAGCCAGGTCA	No	2	28	13	Cas9	chr12:109882185-109882210:+	Trimed & Merged fastq.gz file name
EMX1	No	EMX1_OT_1366	EMX1	AGAACCTGTATACC	ATGAATTTCAGGGACTGAGAGAAGAAGATGAAGAGATTGATCA	No	2	28	13	Cas9	chr19:40025420-40025443:-	Trimed & Merged fastq.gz file name
EMX1	No	EMX1_OT_1367	EMX1	AACGGATTGGGTGG	AGGAGTGAGTTCAGATCAGAGGGGCAGAAGAAGGGGGAGCAG	No	2	28	13	Cas9	chr17:5830820-5830842:-	Trimed & Merged fastq.gz file name
EMX1	No	EMX1_OT_1368	EMX1	AACATACCGCTGTC	TCCCAGCTACTCAGGAGGCTGAGGCAGAAGAATGGCTTCAA	No	2	28	13	Cas9	chr17:5867619-5867640:-	Trimed & Merged fastq.gz file name
EMX1	No	EMX1_OT_1369	EMX1	ACACCTGGGATGCG	CTCTCATCAGGCAGAGGGTGGCAAAAGAAGAGAGGCATGAGA	No	2	28	13	Cas9	chr17:5877063-5877085:-	Trimed & Merged fastq.gz file name
EMX1	No	EMX1_OT_1370	EMX1	AACGTGGTGGGAAT	TCAGGTGATGGAGTCAGGCCAGCGAAGAAAGGCTTCACAAAA	No	2	28	13	Cas9	chr17:6056116-6056138:+	Trimed & Merged fastq.gz file name
EMX1	No	EMX1_OT_1371	EMX1	AATATGCCGTAGAT	CTAGAAGGACTACTCTGAGGAGAGAAGAATGGACTAGGGGAG	No	2	28	13	Cas9	chr17:6052546-6052568:+	Trimed & Merged fastq.gz file name
EMX1	No	EMX1_OT_1372	EMX1	ACATGTGTAACCTA	TTCAGCGTGTGTGATTCGGAACAGAAACAGAGCAGGAGACGGC	No	2	28	13	Cas9	chr17:5941247-5941270:-	Trimed & Merged fastq.gz file name
EMX1	No	EMX1_OT_1373	EMX1	ACGTAGCTCAGTTT	CTAAAGTAAGGAGTCACAATAAAAGAAAAAAGGGCCGGGCGTG	No	2	28	13	Cas9	chr17:5970421-5970444:+	Trimed & Merged fastq.gz file name
EMX1	No	EMX1_OT_1374	EMX1	ACTTACCAATTGTC	CACAAAAATCATGACTCCTAAAAGAAAAAAAAAAGATACGTTA	No	2	28	13	Cas9	chr16:49446764-49446787:-	Trimed & Merged fastq.gz file name
EMX1	No	EMX1_OT_1375	EMX1	ACACGTACTGTTGA	AAAAAAAAAACAGTACGAGTGAAGAAGAAAAAGAGATCATGTTAT	No	2	28	13	Cas9	chr2:207213091-207213116:+	Trimed & Merged fastq.gz file name
EMX1	No	EMX1_OT_1376	EMX1	AAGATAGTGAGACT	AGACCTAGTGACTGAGTGTGAGCAAAAAAGCAAGGACAAGTC	No	2	28	13	Cas9	chr2:207206878-207206900:-	Trimed & Merged fastq.gz file name
EMX1	No	EMX1_OT_1377	EMX1	AACTTCACGAATAC	CAGTTCACCCTCTGAGTGTGAGCAGCAGATGATAGCTTCAGA	No	2	28	13	Cas9	chr2:207234458-207234480:-	Trimed & Merged fastq.gz file name
EMX1	No	EMX1_OT_1378	EMX1	ACTCAATTGTAGGG	GGGCAGTGTTGATGCCCACCAGAATAAGAACAGCCAAGAATGT	No	2	28	13	Cas9	chr2:207224531-207224554:+	Trimed & Merged fastq.gz file name
EMX1	No	EMX1_OT_1379	EMX1	AGAATAAATAGGGC	CAATGGAGAGGAGTCTGTGGAGAATAAGATGAGAAAGGAGCTT	No	2	28	13	Cas9	chr2:207236062-207236085:+	Trimed & Merged fastq.gz file name
EMX1	No	EMX1_OT_1380	EMX1	AATTACTAACCACC	AATCCAGCATGATTTCGAGAGCAGAAAGAGAATAGCTGGAAAACC	No	2	28	13	Cas9	chr2:71032042-71032067:-	Trimed & Merged fastq.gz file name
EMX1	No	EMX1_OT_1381	EMX1	AAGCCGCCATAATG	GGCAGAAAGGGAGTGTGAGTATAAAAGGAGGAGAACTGGAGGA	No	2	28	13	Cas9	chr2:71061667-71061690:+	Trimed & Merged fastq.gz file name
EMX1	No	EMX1_OT_1382	EMX1	AAAGTAACACGTAC	AAACCAGCATGATTTCGAGAGCAGAAAGAGAATAGCTTAAAAACT	No	2	28	13	Cas9	chr2:71009164-71009189:-	Trimed & Merged fastq.gz file name
EMX1	No	EMX1_OT_1383	EMX1	ACTGTGGGAGACTA	GAATATAGTTGGAGTCCCAGAAAAGGAAGAGAGAGAAAATAGAA	No	2	28	13	Cas9	chr2:71112863-71112887:-	Trimed & Merged fastq.gz file name
EMX1	No	EMX1_OT_1384	EMX1	ACGCCCAGTCAAAC	CGGTGGCAGCTGAGTCCCAGAAGCTTGAAGAAGAGCGCGAGGGA	No	2	28	13	Cas9	chr16:53044096-53044120:-	Trimed & Merged fastq.gz file name
EMX1	No	EMX1_OT_1385	EMX1	AAGAAGTGCAGCCG	GATCTGAGATTAAGAGTATCAGCAGAGAAGAGTGGGTGTAAT	No	2	28	13	Cas9	chr16:53043028-53043050:-	Trimed & Merged fastq.gz file name
EMX1	No	EMX1_OT_1386	EMX1	ACCAGGAGTTTCTA	GACACCATGTCCTGAGGCTGCGCAGAGAAGCAGGGTCCCCCT	No	2	28	13	Cas9	chr18:65122283-65122305:-	Trimed & Merged fastq.gz file name
EMX1	No	EMX1_OT_1387	EMX1	ACAACCGCCTTCAA	GGTAGAAAAGTAGAGGCCCAGAGAAAGAAGAAGAGAACGTGCT	No	2	28	13	Cas9	chr18:65110216-65110239:-	Trimed & Merged fastq.gz file name
EMX1	No	EMX1_OT_1388	EMX1	AAGTACTCGATCTA	AAGACACCAAAAGTTCAAGGAAAAGAGGAAGGGTGACTTCACT	No	2	28	13	Cas9	chr15:63461769-63461792:+	Trimed & Merged fastq.gz file name
EMX1	No	EMX1_OT_1389	EMX1	ACTTGCTGTCCGGT	GGATGAGGAGGAGGGAGAGGAGAAGAAGAAGAAGACGAAGAAGA	No	2	28	13	Cas9	chr17:19086045-19086069:+	Trimed & Merged fastq.gz file name
EMX1	No	EMX1_OT_1390	EMX1	ACAACCCGAATGCT	AGGATGAGGAGGAGGGAGAGGAGAAGAAGAAGAAGACGAAGAAG	No	2	28	13	Cas9	chr17:19166019-19166043:-	Trimed & Merged fastq.gz file name
EMX1	No	EMX1_OT_1391	EMX1	ACTTGGCGAGCCTC	TGCGAGTGCCCTGAGGGCAAGTAGAATAGGAACAGGAAGCAAA	No	2	28	13	Cas9	chrY:8902743-8902766:-	Trimed & Merged fastq.gz file name
EMX1	No	EMX1_OT_1392	EMX1	AATTAGCAATCTGG	CTCCACGTGCCAGTCCAAGAAGAAGAGAACAGACTCAAAGGG	No	2	28	13	Cas9	chrY:8972097-8972119:+	Trimed & Merged fastq.gz file name
EMX1	No	EMX1_OT_1393	EMX1	AATCGACACGACAG	GCAAGATGGCAGAAGTAGAGCAGAAGAAGAAGCGGACCTTCCGC	No	2	28	13	Cas9	chr2:171517687-171517711:-	Trimed & Merged fastq.gz file name
EMX1	No	EMX1_OT_1394	EMX1	AGACTAAACGATGG	TTCTGTTGATGGGGAATCTGGGCAGAACAAGATGGCAATGGC	No	2	28	13	Cas9	chr8:39992486-39992508:-	Trimed & Merged fastq.gz file name
EMX1	No	EMX1_OT_1395	EMX1	AGAGTTGTGCGGTT	AGAAGGAGAAGGAGAAGGAGAAGAAGAAGAAGAAGAAGAAGGAA	No	2	28	13	Cas9	chr8:39995186-39995210:-	Trimed & Merged fastq.gz file name
EMX1	No	EMX1_OT_1396	EMX1	AGACTGTCTCTTTG	AGCACTTTGGGAGGCCGAGGCAGAAGGATAGCTACAGCCCA	No	2	28	13	Cas9	chr8:39941844-39941865:+	Trimed & Merged fastq.gz file name
EMX1	No	EMX1_OT_1397	EMX1	ACGTCAGTTGTTCA	AAGAGGAGGAGGAGGAGGAGAAGAAGAAGAAGAATAATAAGAAT	No	2	28	13	Cas9	chr8:39995141-39995165:-	Trimed & Merged fastq.gz file name
EMX1	No	EMX1_OT_1398	EMX1	AAGTAATACCGGAA	GAGACCTCCTGCAGAAGCTGAGCAGGAGAACACAGCAGGTTG	No	2	28	13	Cas9	chr8:39991904-39991926:-	Trimed & Merged fastq.gz file name
EMX1	No	EMX1_OT_1399	EMX1	AACTGGCAGATATC	AAGAAGAGGAGGAGGAGGAGGAGAAGAAGAAGAAGAATAATAAG	No	2	28	13	Cas9	chr8:39995144-39995168:-	Trimed & Merged fastq.gz file name
EMX1	No	EMX1_OT_1400	EMX1	AATCCCGTTGTGCG	AAGTACAGACCAGAGACAAAGCAAGAGAAGCAGAGGCTGTTGT	No	2	28	13	Cas9	chr18:35383691-35383714:-	Trimed & Merged fastq.gz file name
EMX1	No	EMX1_OT_1401	EMX1	ACCCTGTGGGAGAT	AGCAGGATTGGAGCCAAGTAGAAGAGGAAGAGGGTGATGTAG	No	2	28	13	Cas9	chr18:35466118-35466140:+	Trimed & Merged fastq.gz file name
EMX1	No	EMX1_OT_1402	EMX1	ACAACTGGGTGGTC	ACAGAGTCCTTGAGGGTGAGCAAGAAGAAGACTGGAAATGCCAT	No	2	28	13	Cas9	chr18:35458929-35458953:-	Trimed & Merged fastq.gz file name
EMX1	No	EMX1_OT_1403	EMX1	ACCGAAACGTACCA	GAGAAAGTAGAAGAGTAAGAGAATAAGAGTAACAGAATAAGAG	No	2	28	13	Cas9	chr18:35449800-35449823:-	Trimed & Merged fastq.gz file name
EMX1	No	EMX1_OT_1404	EMX1	ACGTGTGGCGTATT	TGTGTAACTGGAATCCTAGAAGAAGGGAAAAAGACAAGGCAAA	No	2	28	13	Cas9	chr18:35474971-35474994:+	Trimed & Merged fastq.gz file name
EMX1	No	EMX1_OT_1405	EMX1	ACCTCGTGAGAATG	GCCGTACGTGGAGTCTGAGAAGAAGTGGAAGGAGAAGGGAAG	No	2	28	13	Cas9	chr18:35444687-35444709:+	Trimed & Merged fastq.gz file name
EMX1	No	EMX1_OT_1406	EMX1	AGACGTTTCAAGCA	GAAGTACTAGGAGTGAGAGCAGAGGAGGGGCAGGTTGGGGAGG	No	2	28	13	Cas9	chr12:4284142-4284165:+	Trimed & Merged fastq.gz file name
EMX1	No	EMX1_OT_1407	EMX1	ACACTTCGTGTCCG	GGTTTAGTCCGAGGCCTAGCAGAGGGAATGGGCAGAAGTTT	No	2	28	13	Cas9	chr12:4356782-4356803:+	Trimed & Merged fastq.gz file name
EMX1	No	EMX1_OT_1408	EMX1	AAGTACCCGGGTGC	AGAGAGAGAGGAGGAAGGGAGGAAGAAGAAAGGAAGGGAAGAC	No	2	28	13	Cas9	chr12:4399382-4399405:+	Trimed & Merged fastq.gz file name
EMX1	No	EMX1_OT_1409	EMX1	AGAATGATAGCAGT	AAGGAATAGAGGGAGTGAGAGAGGAAGAGAAAAAGCAAAGTAA	No	2	28	13	Cas9	chr12:4401266-4401289:-	Trimed & Merged fastq.gz file name
EMX1	No	EMX1_OT_1410	EMX1	AACCCATATTACCC	AGCTACTCAGGAGGCTGAGGCAGAAGAATGGCATGAACCTG	No	2	28	13	Cas9	chr12:4404770-4404791:+	Trimed & Merged fastq.gz file name
EMX1	No	EMX1_OT_1411	EMX1	ACAGATCGCTTGGC	AGAGAGATACGCACTCTGACGCTGAAGAAGAAAGGGAAGGCCAG	No	2	28	13	Cas9	chr12:4282961-4282985:-	Trimed & Merged fastq.gz file name
EMX1	No	EMX1_OT_1412	EMX1	ACTGTGAACCACTG	AGATTGCTTAGAATTTGAGCTGAAGACTAAAAGGCTGTGGTGT	No	2	28	13	Cas9	chr12:46814903-46814926:+	Trimed & Merged fastq.gz file name
EMX1	No	EMX1_OT_1413	EMX1	AAACCGTCTCTTCA	TTTATAACCCCAGTGTCAGAACACAATAAGAAGAGTCAATAAA	No	2	28	13	Cas9	chr12:46413568-46413591:-	Trimed & Merged fastq.gz file name
EMX1	No	EMX1_OT_1414	EMX1	ACAAAGGATGGTCG	ATATGTTCATGTGACTCAGAGCAAAATCAGAGAGGAATGTCTA	No	2	28	13	Cas9	chr12:46554033-46554056:-	Trimed & Merged fastq.gz file name
EMX1	No	EMX1_OT_1415	EMX1	AAAGACGTACATTC	AAAAAGAAGAAGAAGAAGGAGAAGGAGAAGAAAAGTCTATTTC	No	2	28	13	Cas9	chr12:46666061-46666084:-	Trimed & Merged fastq.gz file name
EMX1	No	EMX1_OT_1416	EMX1	ACACTGTTGCTGCC	AATGTGGGGAATGGCAGTCCAAGCAGAGGGAACAGTGCCTT	No	2	28	13	Cas9	chr12:46800479-46800500:-	Trimed & Merged fastq.gz file name
EMX1	No	EMX1_OT_1417	EMX1	ACCACGCTCGCATC	AGTCAATTTAGAATCCTAGTTGAAGAAAGAAGAGGAATACAGTG	No	2	28	13	Cas9	chr12:46766956-46766980:+	Trimed & Merged fastq.gz file name
EMX1	No	EMX1_OT_1418	EMX1	ACTTAGAGACACGA	GGGAAGTAATATAGAGTGAGAAGAGAAGAGAAGAGTAGAGAA	No	2	28	13	Cas9	chr12:46871753-46871775:-	Trimed & Merged fastq.gz file name
EMX1	No	EMX1_OT_1419	EMX1	ACGAAAGCGTGTGG	GGCACTTCACAAGGCCAGAGCAGAAGGAAAAGAGAAGTGGGAAA	No	2	28	13	Cas9	chr12:46763372-46763396:+	Trimed & Merged fastq.gz file name
EMX1	No	EMX1_OT_1420	EMX1	ACGGGTCATGGGCT	CCCTATGGTCAGTTGGCCGAGGAAAAGAAGACTAGGGCCTGGT	No	2	28	13	Cas9	chr12:46729646-46729669:-	Trimed & Merged fastq.gz file name
EMX1	No	EMX1_OT_1421	EMX1	ACAGGCATTCTAAT	CCCATACTGGGAGTTCCAGAAAAGAAGAAGAGAGGGAAGGGA	No	2	28	13	Cas9	chr12:46689293-46689315:+	Trimed & Merged fastq.gz file name
EMX1	No	EMX1_OT_1422	EMX1	ACAGGCCGTAGTTC	AGGAAGCTTCCAGTCATGGCAGAAGGTGAAGGGGGAGCAGGCA	No	2	28	13	Cas9	chr12:46668692-46668715:+	Trimed & Merged fastq.gz file name
EMX1	No	EMX1_OT_1423	EMX1	AATCCTTACCGTGT	AGTCAGGAATTCTATTACTAAAAGAAGAAGAAAAGGGACACTG	No	2	28	13	Cas9	chr12:46464643-46464666:-	Trimed & Merged fastq.gz file name
EMX1	No	EMX1_OT_1424	EMX1	AGAGGTGTAAAGCG	TTTTTCTGAAACTATTCCAAACAGTAGAAAAAGAGGAACTCCT	No	2	28	13	Cas9	chr12:46597824-46597847:-	Trimed & Merged fastq.gz file name
EMX1	No	EMX1_OT_1425	EMX1	AACTAAATGGATCC	TTGACATCAAGAGCATGAGCAATGAAGAAAAAGAGATAGACTCCA	No	2	28	13	Cas9	chr12:46593628-46593653:-	Trimed & Merged fastq.gz file name
EMX1	No	EMX1_OT_1426	EMX1	AAAGACGAATCGAA	GTGCAGCCCATGGAGGGCTAGCAGAAGCAGGGTGGGGCATCGC	No	2	28	13	Cas9	chr12:46591965-46591988:-	Trimed & Merged fastq.gz file name
EMX1	No	EMX1_OT_1427	EMX1	AAGAAGAACAGGTT	GGGCCTTGGGGAGTCCAAGCTGACAAGGGATGGAAGGGATCCC	No	2	28	13	Cas9	chr12:46637605-46637628:+	Trimed & Merged fastq.gz file name
EMX1	No	EMX1_OT_1428	EMX1	ACCAGGTAGGATTC	CAGCTACTCGGGAGGCTGAGGCAGGAGGAGAATGGCGTGAACCC	No	2	28	13	Cas9	chr3:169953111-169953135:-	Trimed & Merged fastq.gz file name
EMX1	No	EMX1_OT_1429	EMX1	ACGGCCAACCTGGA	AGAACTCCCTGACTGTCAGAGCAGTCGAATAATGGAATGCAGA	No	2	28	13	Cas9	chr14:76659889-76659912:-	Trimed & Merged fastq.gz file name
EMX1	No	EMX1_OT_1430	EMX1	ACGAGATAGAACAG	GGGGATTGAGGAGGAGTGAGGCAGAAGAAGAAAGGGATGGGC	No	2	28	13	Cas9	chr14:76517583-76517605:-	Trimed & Merged fastq.gz file name
EMX1	No	EMX1_OT_1431	EMX1	AATTCACCAATCCG	AAGCAGGCTGGGGTCAGACCAGAAGCTCAAGGGCTGTGAAGGG	No	2	28	13	Cas9	chr14:76496502-76496525:+	Trimed & Merged fastq.gz file name
EMX1	No	EMX1_OT_1432	EMX1	ACTCGCTCCGAATT	AATGAGAGTAGAACTGTCCTGCAGTAGAAGAAAGGATTGATA	No	2	28	13	Cas9	chr14:76554246-76554268:-	Trimed & Merged fastq.gz file name
EMX1	No	EMX1_OT_1433	EMX1	AACTCGGATATATG	TTTCCCCACCCAGTAACCCAGCGGAACAAGAAGAGAGGGGTGG	No	2	28	13	Cas9	chr14:76604266-76604289:-	Trimed & Merged fastq.gz file name
EMX1	No	EMX1_OT_1434	EMX1	AATCCACGATAGTT	GGTTACCAAGGAGACAGAGAGAAGAGGATGGGTTGGGGAGAA	No	2	28	13	Cas9	chr14:76631722-76631744:+	Trimed & Merged fastq.gz file name
EMX1	No	EMX1_OT_1435	EMX1	AATTGGAACTCGAT	GACCAAGGATCAGTTTCCAAGGAAAAGAAGACAAGTATACAGT	No	2	28	13	Cas9	chr14:76632124-76632147:-	Trimed & Merged fastq.gz file name
EMX1	No	EMX1_OT_1436	EMX1	ACGATTAAAGACAC	GAATAAGAGTTCCTGAGGCAGCAAAAGGGGAAGGGCATGTA	No	2	28	13	Cas9	chr14:76695874-76695895:-	Trimed & Merged fastq.gz file name
EMX1	No	EMX1_OT_1437	EMX1	AAGCTGCTACTTAC	TTCCAGCTACTCAGGAGTCTGAGGCAGGAGAATAGTTTGAA	No	2	28	13	Cas9	chr14:76635918-76635939:-	Trimed & Merged fastq.gz file name
EMX1	No	EMX1_OT_1438	EMX1	AACATGCGACCGGC	TAACAGCAAGGGGACCAATGCGAAGAAAAACAGAAGAAGCAGAA	No	2	28	13	Cas9	chr14:76665509-76665533:+	Trimed & Merged fastq.gz file name
EMX1	No	EMX1_OT_1439	EMX1	AAGTCTCAACCTCT	GATATGAACCCAGAGTGGGAGAGGAAGAAGGAAAGTGTATCTG	No	2	28	13	Cas9	chr14:79756279-79756302:-	Trimed & Merged fastq.gz file name
EMX1	No	EMX1_OT_1440	EMX1	AGAAATAAGGCGGT	TCATAGTAATGAGACCCAGGAGAAGAGAAAGGTGAAGTCATT	No	2	28	13	Cas9	chr14:79698070-79698092:+	Trimed & Merged fastq.gz file name
EMX1	No	EMX1_OT_1441	EMX1	AGAATAGACGACTG	ATTTTCCAATCAGTGGGAGGAGAAAAAGAAAAGCATGCCTGCT	No	2	28	13	Cas9	chr14:79729339-79729362:+	Trimed & Merged fastq.gz file name
EMX1	No	EMX1_OT_1442	EMX1	ACGCTGTCGTATAT	TTTCTGGAGAAGCAAATCAGGCAGAAGCAGAACAGTGGCTGT	No	2	28	13	Cas9	chr14:79731184-79731206:-	Trimed & Merged fastq.gz file name
EMX1	No	EMX1_OT_1443	EMX1	ACCTAGACGCCGGA	TCATTTTTGAGAGTTCCAGCAGTGGAAAGAAAGCTCTAAGGTT	No	2	28	13	Cas9	chr14:79630315-79630338:+	Trimed & Merged fastq.gz file name
EMX1	No	EMX1_OT_1444	EMX1	ACGCTAATGAGGCC	AAGGCCAGAGTACCCAGAGCAGAATGAGAAGGGGATTCCTAAT	No	2	28	13	Cas9	chr14:79632496-79632519:+	Trimed & Merged fastq.gz file name
EMX1	No	EMX1_OT_1445	EMX1	AATGTGGACGTGAA	ATAGGACGGGAAATCTGAGCAGAAGCACCTTGGCCTAAAGCTT	No	2	28	13	Cas9	chr7:155389896-155389919:+	Trimed & Merged fastq.gz file name
EMX1	No	EMX1_OT_1446	EMX1	AGAGTGCACTATCA	AGACTGGTCAGAGTGTGGGAGAAGCAGAACGGGGAAGCAGAG	No	2	28	13	Cas9	chr7:155423611-155423633:+	Trimed & Merged fastq.gz file name
EMX1	No	EMX1_OT_1447	EMX1	ACGTTGAAGATCCT	CAGAGGAATAGAGCACCAGCAGCAGGTGAACGGGTCCTGTTTT	No	2	28	13	Cas9	chr2:80578046-80578069:+	Trimed & Merged fastq.gz file name
EMX1	No	EMX1_OT_1448	EMX1	ACGGTCGTACTCAG	ACATATAATTGGAGTCTCAGGAGGAAGAAAAAAAGTAGACAGAA	No	2	28	13	Cas9	chr2:24147484-24147508:-	Trimed & Merged fastq.gz file name
EMX1	No	EMX1_OT_1449	EMX1	AAGATGCTGGTGTC	AATGGGAAGCACAAGTCCAGCCAGAAGAAAAGAAGAAAATAGG	No	2	28	13	Cas9	chr7:33869926-33869949:-	Trimed & Merged fastq.gz file name
EMX1	No	EMX1_OT_1450	EMX1	AACCCGGGAATAGA	AGAAGGATCGCTTGAGTCCAAGAGTTCAAGAACAGCCTGGGC	No	2	28	13	Cas9	chr17:45211535-45211557:-	Trimed & Merged fastq.gz file name
EMX1	No	EMX1_OT_1451	EMX1	AGAATCACCGATAG	TCACTAAGGGGAGTGGAGGAGAAGGAGAGGAGCAACTTACAG	No	2	28	13	Cas9	chr12:108538358-108538380:+	Trimed & Merged fastq.gz file name
EMX1	No	EMX1_OT_1452	EMX1	AGAAACGCCACCTG	CAGAGCTCAGTGTGATCAAGCAGAAGAAGAAAAAGAAGGACAAA	No	2	28	13	Cas9	chr12:50949304-50949328:-	Trimed & Merged fastq.gz file name
EMX1	No	EMX1_OT_1453	EMX1	AAGCGGCCATCAGG	AGCTAACCAAGAGTGAGAAGAAAAACAAAAGTTAGAAGATG	No	2	28	13	Cas9	chr12:45072272-45072293:+	Trimed & Merged fastq.gz file name
EMX1	No	EMX1_OT_1454	EMX1	ACATGCGCGCATGG	GTAAAGGGAAAAATGAGCAGAAGAACAAAGGCAGTCGTTTC	No	2	28	13	Cas9	chr12:45092781-45092802:+	Trimed & Merged fastq.gz file name
EMX1	No	EMX1_OT_1455	EMX1	AACTGAACGGTTTA	GTGGCAGTGGTCCAGTCAAAGCAAAAGCAGATCAGTCAACAGC	No	2	28	13	Cas9	chr7:81617277-81617300:-	Trimed & Merged fastq.gz file name
EMX1	No	EMX1_OT_1456	EMX1	ACGACATCCGGTCC	ACTGGATGCTGAGTTCGTGCAAAAAAGGATAGGTGAATAAAA	No	2	28	13	Cas9	chr7:81562966-81562988:+	Trimed & Merged fastq.gz file name
EMX1	No	EMX1_OT_1457	EMX1	AATCGCCCACGGAG	TTACTTAACCCAAGAGTAGAGAATTAGAAGAAAGGAGGGCAG	No	2	28	13	Cas9	chr7:81595003-81595025:-	Trimed & Merged fastq.gz file name
EMX1	No	EMX1_OT_1458	EMX1	AACTCTAGACTTTG	GTCTTACCTGGCCAGAGCACGAAGAAGAGGAAGAGAGAGGG	No	2	28	13	Cas9	chr7:81600462-81600483:-	Trimed & Merged fastq.gz file name
EMX1	No	EMX1_OT_1459	EMX1	AACGTTTGGTACAA	TCAGGAAACTTAAAATCCCTGCAGAAGGTGAAGGGGAAGCAGG	No	2	28	13	Cas9	chr7:81600506-81600529:-	Trimed & Merged fastq.gz file name
EMX1	No	EMX1_OT_1460	EMX1	AAGAACCCGGCTTT	AGATGTGAATGAGTTGGTCAGGAGAAGAATAGAGGAGGCAGA	No	2	28	13	Cas9	chr7:81601289-81601311:+	Trimed & Merged fastq.gz file name
EMX1	No	EMX1_OT_1461	EMX1	AAGTAGCCTCGCAG	ATGTGCAATAAAGTCCTATGCAAAAGAATAAAGGCATGGCATTG	No	2	28	13	Cas9	chr7:81492047-81492071:+	Trimed & Merged fastq.gz file name
EMX1	No	EMX1_OT_1462	EMX1	AAATGAACATGCGG	GAGATGGGGCTGTACTCAGAGTAGATAAAGAATGGAATTGACT	No	2	28	13	Cas9	chr2:16747363-16747386:-	Trimed & Merged fastq.gz file name
EMX1	No	EMX1_OT_1463	EMX1	AAGGCGAAGGTAGT	TATTGTTCAGGGGATACTGACCAGAAAAAAAATAGTCTGTACA	No	2	28	13	Cas9	chr2:34137356-34137379:-	Trimed & Merged fastq.gz file name
EMX1	No	EMX1_OT_1464	EMX1	AAGTTGATAGAGTC	TGCAGAGAAGTAGAACAAGCTGAAGAAAAATGGCCATGGAAGC	No	2	28	13	Cas9	chr2:34215483-34215506:+	Trimed & Merged fastq.gz file name
EMX1	No	EMX1_OT_1465	EMX1	AACATCCAACTATG	AATCAGCTTTATGAATCAGAGAAGAATTAGGAGAGGAATCCAA	No	2	28	13	Cas9	chr2:34145522-34145545:-	Trimed & Merged fastq.gz file name
EMX1	No	EMX1_OT_1466	EMX1	AAGCCTAAGCGACG	TAAGTGGCGTCAGAGATCAAGCAGGATAAAAAGGGCAACCTCC	No	2	28	13	Cas9	chr2:34191528-34191551:-	Trimed & Merged fastq.gz file name
EMX1	No	EMX1_OT_1467	EMX1	AGAAGACAAACCGT	CTTTTCCAGGAACGGAGTGAGAAGGAGGAGAAAAGATCAAT	No	2	28	13	Cas9	chr2:34188956-34188977:-	Trimed & Merged fastq.gz file name
EMX1	No	EMX1_OT_1468	EMX1	AGACGAGAGCGCAG	TTTCTTCAGTCTGAGCATGAGCACTGGAAGAAAAGCTCTCACT	No	2	28	13	Cas9	chr7:66494713-66494736:-	Trimed & Merged fastq.gz file name
EMX1	No	EMX1_OT_1469	EMX1	AGACGTACTCCACA	ATAAAAAGCAGAGTCCGGTAGATGAAGAGTAATAGTGTTCTGATG	No	2	28	13	Cas9	chr2:206868058-206868083:+	Trimed & Merged fastq.gz file name
EMX1	No	EMX1_OT_1470	EMX1	ACGCACTCCCAATG	CAACAAAATAGATAGACTGCTAGCAAGAAGAAAAGAGAGAA	No	2	28	13	Cas9	chr2:206897108-206897129:-	Trimed & Merged fastq.gz file name
EMX1	No	EMX1_OT_1471	EMX1	AATCTTCTAGTCCA	GACATATATGCAGACGACAAGCATACGAAGAAAAGGCTCAACA	No	2	28	13	Cas9	chr2:206839551-206839574:-	Trimed & Merged fastq.gz file name
EMX1	No	EMX1_OT_1472	EMX1	ACGTCTATGAGAGA	AGAGGAGGAGGAGGAGAAGAAGAAGAAGAAGGGGGGAGGGGGA	No	2	28	13	Cas9	chr2:206830425-206830448:+	Trimed & Merged fastq.gz file name
EMX1	No	EMX1_OT_1473	EMX1	AATATTTGGGAGTC	CTAAGATGGAGAGGCTGAGAGTTGAAGACCAGCCTGGGTAAC	No	2	28	13	Cas9	chr2:206798386-206798408:+	Trimed & Merged fastq.gz file name
EMX1	No	EMX1_OT_1474	EMX1	AACGTGCGGTATGT	AAAAGAGGAGGAGGAGGAGAAGAAGAAGAAGAAGGGGGGAGGG	No	2	28	13	Cas9	chr2:206830422-206830445:+	Trimed & Merged fastq.gz file name
EMX1	No	EMX1_OT_1475	EMX1	AACTGCGAATTTAG	TGCCAAATTATTGGAGGCCGAGAAACGAATAAAGGTTAGTTT	No	2	28	13	Cas9	chr2:159398830-159398852:-	Trimed & Merged fastq.gz file name
EMX1	No	EMX1_OT_1476	EMX1	ACCGATGAAGTGCG	AGCAGCCCCTTCCCAGGGGAGCAGAATAAGAACAGCAACATT	No	2	28	13	Cas9	chr2:15678276-15678298:-	Trimed & Merged fastq.gz file name
EMX1	No	EMX1_OT_1477	EMX1	ACTCTGTAAGCAAT	AGCCACCATGGCAAGAGTCAGCAGAAAAAAAATAGATACTC	No	2	28	13	Cas9	chr2:15569667-15569688:-	Trimed & Merged fastq.gz file name
EMX1	No	EMX1_OT_1478	EMX1	ACAAAGGGTCCTGT	ACAACATCCATAATCCTGCCAGAAGAAGAGGGGAGAGATGAAG	No	2	28	13	Cas9	chr2:219905293-219905316:+	Trimed & Merged fastq.gz file name
EMX1	No	EMX1_OT_1479	EMX1	ACACCCATATCTTA	CCCGGATTCCTGAGTCTGAGGGAGAAGGGGAATGGGTGCCTGAG	No	2	28	13	Cas9	chr19:48470107-48470131:-	Trimed & Merged fastq.gz file name
EMX1	No	EMX1_OT_1480	EMX1	ACCAATCTGCGCGC	AGGGAATGGTGAGTCCCAGAAGGAGAGGGTGGGAAAGGTATTG	No	2	28	13	Cas9	chr19:48595587-48595610:+	Trimed & Merged fastq.gz file name
EMX1	No	EMX1_OT_1481	EMX1	ACTCGCCCAGTCAC	CCAGGGTTTGGGGTGGGGGCAGAAGAGAAGAGAACACCGTCT	No	2	28	13	Cas9	chr19:48551123-48551145:+	Trimed & Merged fastq.gz file name
EMX1	No	EMX1_OT_1482	EMX1	ACGGATCAGCACCC	CGGATCACTTGAGGCCAGCAATAGGAGACCAGACTGGCCTAC	No	2	28	13	Cas9	chr19:48582631-48582653:+	Trimed & Merged fastq.gz file name
EMX1	No	EMX1_OT_1483	EMX1	ACGCCACCATATCC	TAGCCAGGAAGAGAGACAGGGCACAATAAAAATGGTCCACTGC	No	2	28	13	Cas9	chr5:165635018-165635041:-	Trimed & Merged fastq.gz file name
EMX1	No	EMX1_OT_1484	EMX1	ACGGGAAACAGAAA	TAGGTACAAACTGTTTCTGAGAAGAGGAAGAAGAGGTGAAGCC	No	2	28	13	Cas9	chr5:165351791-165351814:-	Trimed & Merged fastq.gz file name
EMX1	No	EMX1_OT_1485	EMX1	ACGCTTGCAATCTT	GAAGAGAAAATATGAGACCTTGAAGAGAAGGAAAGAAGCTGT	No	2	28	13	Cas9	chr5:165605703-165605725:-	Trimed & Merged fastq.gz file name
EMX1	No	EMX1_OT_1486	EMX1	AAGGAATAGTGACT	AGCTACTCGGGAGGCCGAGGCAGGAGAATGGCATGAACCCG	No	2	28	13	Cas9	chr5:165591213-165591234:+	Trimed & Merged fastq.gz file name
EMX1	No	EMX1_OT_1487	EMX1	AACTCAACAGACTC	CATAAACCCATGAAGTGGGAAGAGCAGAAGAAAAGAAACCAGC	No	2	28	13	Cas9	chr5:165440916-165440939:-	Trimed & Merged fastq.gz file name
EMX1	No	EMX1_OT_1488	EMX1	ACACTAGGTCTCAC	GAAGGACAGAGAATAAGAGCAGAGGAACAAAGATGACAGAAC	No	2	28	13	Cas9	chr5:165561011-165561033:+	Trimed & Merged fastq.gz file name
EMX1	No	EMX1_OT_1489	EMX1	AATGAGTAACCTGT	AAACCTGAAGACTGAGCCCAAGCAAAGAAGGTAGGAGAGGAT	No	2	28	13	Cas9	chr5:165748331-165748353:-	Trimed & Merged fastq.gz file name
EMX1	No	EMX1_OT_1490	EMX1	AACTATGTCGGCAC	ATCACTTCCTGTGTTTCAGAGCTGAAGAAACAAAGAACTGTTA	No	2	28	13	Cas9	chr5:165559787-165559810:-	Trimed & Merged fastq.gz file name
EMX1	No	EMX1_OT_1491	EMX1	ACGACTCACAATAG	AGGCAGCCCATGGAGGGTGAGCAGAAGCAGGGTAGGCTGTTGC	No	2	28	13	Cas9	chr5:165693709-165693732:-	Trimed & Merged fastq.gz file name
EMX1	No	EMX1_OT_1492	EMX1	AAACCGCATCCACA	ACTTATAAAATAGATTCTCACCAGAAGAGCAACAGTGACCACA	No	2	28	13	Cas9	chr5:165412044-165412067:-	Trimed & Merged fastq.gz file name
EMX1	No	EMX1_OT_1493	EMX1	AGAAATCTGGAAGT	GTATTTGCTGGAGTCTGAGCAGTTGATTATGGGGTCTTTAGAG	No	2	28	13	Cas9	chr5:165494610-165494633:+	Trimed & Merged fastq.gz file name
EMX1	No	EMX1_OT_1494	EMX1	ACTTAGCTCGGATA	AAGGGTGGGGGAGGCTGAGCAGAAAAAGAAATGAGCTCACAATAG	No	2	28	13	Cas9	chr5:165475426-165475451:+	Trimed & Merged fastq.gz file name
EMX1	No	EMX1_OT_1495	EMX1	AATGTGAGTCTCCA	CTGCGCAGGGTTGGGTGAGAGCTAAAGAAGACAAGGTACACAA	No	2	28	13	Cas9	chr5:165370411-165370434:-	Trimed & Merged fastq.gz file name
EMX1	No	EMX1_OT_1496	EMX1	AACTTCCCGAACTT	TGGAAAGCCTGAGTCAGAGCAGTTGATGGTGGGCTCAGGTGGT	No	2	28	13	Cas9	chr5:140354191-140354214:+	Trimed & Merged fastq.gz file name
EMX1	No	EMX1_OT_1497	EMX1	AAAGAATCCGCTCA	TCCCAGCTACTTGGGAGGCTGAGGCAGAAGAATGGCGTGAA	No	2	28	13	Cas9	chr19:53862326-53862347:-	Trimed & Merged fastq.gz file name
EMX1	No	EMX1_OT_1498	EMX1	ACCGCTGCTTTGGC	ACTATATGTGGGACGAGGAGGAAGAAGAAGAAGAGGAAGAT	No	2	28	13	Cas9	chr5:181260430-181260451:-	Trimed & Merged fastq.gz file name
EMX1	No	EMX1_OT_1499	EMX1	ACATCTGCCAAGCT	ACTATATGTGGGACGAGGAGGAAGAAGAAGAAGAGGAAGATCA	No	2	28	13	Cas9	chr5:181260428-181260451:-	Trimed & Merged fastq.gz file name
EMX1	No	EMX1_OT_1500	EMX1	ACCGTAATAGAAAG	TTTCAAAGCGTACAGTCAGAACAGGAGATGGATGGAGCATCCC	No	2	28	13	Cas9	chr5:181266546-181266569:-	Trimed & Merged fastq.gz file name
EMX1	No	EMX1_OT_1501	EMX1	AAGGAACATAAACG	CCTCTAGAGCCTTGAGTCCGGGAAGAGGAGAAGGGCCCCTTC	No	2	28	13	Cas9	chr5:181282854-181282876:-	Trimed & Merged fastq.gz file name
EMX1	No	EMX1_OT_1502	EMX1	ACGGATCGGTACGG	GGTAAAATAGAGGAGCCAGAGCAAGAGAAAATAAGCCAACAAA	No	2	28	13	Cas9	chr5:160623686-160623709:-	Trimed & Merged fastq.gz file name
EMX1	No	EMX1_OT_1503	EMX1	ACCGTACCTCGATG	TCCCAGCTAATCGAGAGGCTGAGGCAGGAGAATGGCATGAA	No	2	28	13	Cas9	chr5:108397155-108397176:-	Trimed & Merged fastq.gz file name
EMX1	No	EMX1_OT_1504	EMX1	AACGCGGCTACCAC	TGTGCTGAGAGAGCCAGAGCAAGAAGACCAGGATACCTTGT	No	2	28	13	Cas9	chr5:109303907-109303928:+	Trimed & Merged fastq.gz file name
EMX1	No	EMX1_OT_1505	EMX1	AAGCCGGATATAAC	ATACCCGTAGAGGCATCTGAGAGGAAGGAGAAAGGTTTGAATA	No	2	28	13	Cas9	chr5:109240107-109240130:-	Trimed & Merged fastq.gz file name
EMX1	No	EMX1_OT_1506	EMX1	AATTCAGCCATGTG	AAAGTAGTAAGACTCCAAGCAGAGGCCAGAAAGGGGCAGAACAG	No	2	28	13	Cas9	chr19:32670068-32670092:+	Trimed & Merged fastq.gz file name
EMX1	No	EMX1_OT_1507	EMX1	AAACTCCAGTCCTG	CTGGCCCAGTGGATTCTGAGCAGAGGAGGGAACAGACTTGACTC	No	2	28	13	Cas9	chr19:11496557-11496581:-	Trimed & Merged fastq.gz file name
EMX1	No	EMX1_OT_1508	EMX1	AAGTTCGTCGTTAA	AGCTACTAGGGAGGCTGAGGAAGGAGAATGGCTGGAACCTG	No	2	28	13	Cas9	chr19:11494584-11494605:+	Trimed & Merged fastq.gz file name
EMX1	No	EMX1_OT_1509	EMX1	AATGAGTCACGCTT	CCCGGGCGTGGTGTCCGAGCGGACGAATAAATAGGGGCGGTCAG	No	2	28	13	Cas9	chr19:11483635-11483659:+	Trimed & Merged fastq.gz file name
EMX1	No	EMX1_OT_1510	EMX1	ACCTTAGAGAATCG	GAAGGAAAAGGAGAAGGAGAAGAAGAAGCCAGGCGTGGTGGCT	No	2	28	13	Cas9	chr19:11472766-11472789:+	Trimed & Merged fastq.gz file name
EMX1	No	EMX1_OT_1511	EMX1	AAATCGTCTGGTTT	GAGGGAGAGGGAGAACGAGAAGGAGAAGGAAAAGGAGAAGGAGA	No	2	28	13	Cas9	chr19:11472742-11472766:+	Trimed & Merged fastq.gz file name
EMX1	No	EMX1_OT_1512	EMX1	AAGATGCCTATTAG	ATATGCATAATGGGAATCCCAGAAGAAAAGAATAGTGAGGGC	No	2	28	13	Cas9	chr19:30029342-30029364:-	Trimed & Merged fastq.gz file name
EMX1	No	EMX1_OT_1513	EMX1	ACTCAGTTGAGCTG	GCACCAGGATGGGTCAGAGGCAGAAGGAGAGAGGGGAACGCCAG	No	2	28	13	Cas9	chr19:30082385-30082409:+	Trimed & Merged fastq.gz file name
EMX1	No	EMX1_OT_1514	EMX1	AATCTAGGAGGCGG	CACCAGGATTGAGTCCTACCAGAGGAAGGTAAAAGGCTCTCTGGG	No	2	28	13	Cas9	chr5:170753553-170753578:+	Trimed & Merged fastq.gz file name
EMX1	No	EMX1_OT_1515	EMX1	AGAACGCCCTGCGT	GTGACTACCTGGGACTCTGAGCAGACTCAGCAGGGAGGCAACA	No	2	28	13	Cas9	chr5:170759438-170759461:-	Trimed & Merged fastq.gz file name
EMX1	No	EMX1_OT_1516	EMX1	AACATCCCAGGGTG	TCCCTGCAAAGAGTCCCTGAGCCCAAGAAGATGGGCCAGGAGGTG	No	2	28	13	Cas9	chr5:170760553-170760578:-	Trimed & Merged fastq.gz file name
EMX1	No	EMX1_OT_1517	EMX1	ACTCTTATCGCTGA	GAACTAAACGGAGTAAGAGAAGGAGAAAAACAGGTATTAAAGG	No	2	28	13	Cas9	chr5:170762769-170762792:+	Trimed & Merged fastq.gz file name
EMX1	No	EMX1_OT_1518	EMX1	ACACGTGGCCGCTT	GAAAACTAAATGGAATAAGAGAAGGAGAAAAACAGGTATAAAA	No	2	28	13	Cas9	chr5:92828973-92828996:-	Trimed & Merged fastq.gz file name
EMX1	No	EMX1_OT_1519	EMX1	AACCATCGTCGGTG	TATTGGGGTCAAGCGGCATAGCAGAAGAAAATAAGACACTTAG	No	2	28	13	Cas9	chr5:92825350-92825373:-	Trimed & Merged fastq.gz file name
EMX1	No	EMX1_OT_1520	EMX1	ACGCGTCCGAGTGA	GCTCCGGACTGCTGAGTACTAGGAAAGGAGAATAGGGAGTGG	No	2	28	13	Cas9	chr19:40811763-40811785:-	Trimed & Merged fastq.gz file name
EMX1	No	EMX1_OT_1521	EMX1	AAAGGGACAAAGCC	ACAACACATACAGTCAAGGCAGCAGAACAAAGGACACACTATG	No	2	28	13	Cas9	chr19:40827306-40827329:+	Trimed & Merged fastq.gz file name
EMX1	No	EMX1_OT_1522	EMX1	AATGGCAGGCTCCA	GAGAGAGAGAGAGACCGGGTAGAAAGAATAAGAGAATCAGAAGA	No	2	28	13	Cas9	chr19:40880858-40880882:+	Trimed & Merged fastq.gz file name
EMX1	No	EMX1_OT_1523	EMX1	AAGCTCTTAGCAGC	CTTGGTCCATCAGAACCCCAGCAGAAAAATATGAGTGCTTAAT	No	2	28	13	Cas9	chr19:40831245-40831268:-	Trimed & Merged fastq.gz file name
EMX1	No	EMX1_OT_1524	EMX1	ACGGTTCGAGCGAG	CTTTGTGCATCAGAATCCCAGCAGGAAAATATGAGTGCTTAAT	No	2	28	13	Cas9	chr19:40862136-40862159:-	Trimed & Merged fastq.gz file name
EMX1	No	EMX1_OT_1525	EMX1	AACCGCGGCGATAC	AAGAATAAGAGAATCAGAAGAGAAACAGAAAGGCCAGATAGAG	No	2	28	13	Cas9	chr19:40880881-40880904:+	Trimed & Merged fastq.gz file name
EMX1	No	EMX1_OT_1526	EMX1	AATCTGTCGACATC	GCCATGGGAGGCTTCTGAACAGAGGAAGGACAGGATCAGATTC	No	2	28	13	Cas9	chr19:40790115-40790138:+	Trimed & Merged fastq.gz file name
EMX1	No	EMX1_OT_1527	EMX1	AGAACAAGTACAGT	GGACAGAAAAGTGTCAGAGCATCAGAATAGAAAGGGGTAAGGGAG	No	2	28	13	Cas9	chr5:86798347-86798372:-	Trimed & Merged fastq.gz file name
EMX1	No	EMX1_OT_1528	EMX1	AATATCAAGACCGA	AGGGATGACACTATGTCTGAGAAGATGAAGAAGAGACAGTGAA	No	2	28	13	Cas9	chr5:115748183-115748206:-	Trimed & Merged fastq.gz file name
EMX1	No	EMX1_OT_1529	EMX1	AATGTGAGGCCAAG	TCATTGTCCTTACAGTCCCCTGGGAAGAAGAATGGGAAGAGAT	No	2	28	13	Cas9	chr19:20515599-20515622:-	Trimed & Merged fastq.gz file name
EMX1	No	EMX1_OT_1530	EMX1	ACCACTGGACGTCG	TCTCAGCTACTTTGGAGGCTGAGGCAGAAGAATGGGTTGAA	No	2	28	13	Cas9	chr19:20509864-20509885:-	Trimed & Merged fastq.gz file name
EMX1	No	EMX1_OT_1531	EMX1	ACCGCATACGCGCA	TCTAGGGGCAGAGGACACAGAGCAGTGAAGAAGAGACCTGGA	No	2	28	13	Cas9	chr19:20473072-20473094:-	Trimed & Merged fastq.gz file name
EMX1	No	EMX1_OT_1532	EMX1	AGAGTGCGTCGCGT	GCAGCCCATGGAGGCAGAGCCAAAGCAGAGTGGGGCATTGCCT	No	2	28	13	Cas9	chr19:20482586-20482609:+	Trimed & Merged fastq.gz file name
EMX1	No	EMX1_OT_1533	EMX1	ACACGTTGGGCGTA	GTGACACCCTTGGAGTCCCTGTGCAAGAAGACGAGTGGCCTCT	No	2	28	13	Cas9	chr19:20475111-20475134:-	Trimed & Merged fastq.gz file name
EMX1	No	EMX1_OT_1534	EMX1	AGAATAAACGGCAC	CCTCTTGTTAGAGTCCTTGTAAAAGCTGAAAGGCCGTTTAGTG	No	2	28	13	Cas9	chr19:34869007-34869030:+	Trimed & Merged fastq.gz file name
EMX1	No	EMX1_OT_1535	EMX1	ACATGAAGGTGCCC	TCCTTCTGAAACTATTCCAATCAAAAGAAAAAGAGTGAATCCT	No	2	28	13	Cas9	chr5:121043290-121043313:-	Trimed & Merged fastq.gz file name
EMX1	No	EMX1_OT_1536	EMX1	AACAACAAGGTTGG	ATTCTTCACTTATTCTGTGCAGAAAAAGAAAGGACTGTTGGAC	No	2	28	13	Cas9	chr19:9499619-9499642:+	Trimed & Merged fastq.gz file name
EMX1	No	EMX1_OT_1537	EMX1	ACTGACGTCGATGC	TTCTAGACTGGCATGTTAGAGAAGAAAAAGAAGGGAGCAGTGT	No	2	28	13	Cas9	chr5:121358976-121358999:-	Trimed & Merged fastq.gz file name
EMX1	No	EMX1_OT_1538	EMX1	ACCGATACGATGGT	TGTCCAGAATGAATCTAAGTAGAAGAAGGGAAGACGAGAAGGA	No	2	28	13	Cas9	chr5:121325436-121325459:+	Trimed & Merged fastq.gz file name
EMX1	No	EMX1_OT_1539	EMX1	AACTATGGGACTTG	CAAAATTTAGGGGTCTGTGAAGAAGAGAGAAAAGTCTGACTGAA	No	2	28	13	Cas9	chr5:121216829-121216853:+	Trimed & Merged fastq.gz file name
EMX1	No	EMX1_OT_1540	EMX1	AAGGGTCACTTCAA	TTTAAGAACAGATGACATGCTGAAGAAGAAAAGATTAATGAAC	No	2	28	13	Cas9	chr5:121255576-121255599:+	Trimed & Merged fastq.gz file name
EMX1	No	EMX1_OT_1541	EMX1	AGAGTAGATATCGG	GGAGGACTCAGAATCATAGCAGGAGGTGAAAAGCAATTCTTAC	No	2	28	13	Cas9	chr5:121270496-121270519:+	Trimed & Merged fastq.gz file name
EMX1	No	EMX1_OT_1542	EMX1	AAGTAGCAATCCAG	GGAGGAAGGACAAGTACGAAGAGAAAGAAGAAGAGAGAGAGTTT	No	2	28	13	Cas9	chr5:121318531-121318555:-	Trimed & Merged fastq.gz file name
EMX1	No	EMX1_OT_1543	EMX1	AAAGAACTGACCTC	AAGAGACTTAGACTCCCACACAAGAATAATGGGAGACTTTAA	No	2	28	13	Cas9	chr5:152588876-152588898:+	Trimed & Merged fastq.gz file name
EMX1	No	EMX1_OT_1544	EMX1	ACTCACATCTCGGT	AGAGGAGGAAGAGGAAGAAAAGGAGAAGAAGAGAAAAGAAGAA	No	2	28	13	Cas9	chr5:152670779-152670802:+	Trimed & Merged fastq.gz file name
EMX1	No	EMX1_OT_1545	EMX1	ACAGCAGACCAACG	GCCTGAGGAATAGGCAGAACAAAGGAAGAACAGCAGGAGGCTT	No	2	28	13	Cas9	chr5:152511666-152511689:+	Trimed & Merged fastq.gz file name
EMX1	No	EMX1_OT_1546	EMX1	ACAAGATAGGCCTT	TGTAAGTTTCCTGAGGCCTCCCAGAAGCTGAATAGATGCTGCA	No	2	28	13	Cas9	chr5:152493799-152493822:-	Trimed & Merged fastq.gz file name
EMX1	No	EMX1_OT_1547	EMX1	AAAGCAGGCCAACC	GATAAAAATAAGGAAACCTAGAGGAACAATAAAAGCTATCTGC	No	2	28	13	Cas9	chr5:152476903-152476926:-	Trimed & Merged fastq.gz file name
EMX1	No	EMX1_OT_1548	EMX1	ACTCACTTCTCGAC	ATGGGCTTTGGAGTCAGAGCAAAGGTAGTATTAGATCCAAACTT	No	2	28	13	Cas9	chr5:152461672-152461696:+	Trimed & Merged fastq.gz file name
EMX1	No	EMX1_OT_1549	EMX1	ACGCATAGCATCAT	TGTTTGAATGAAGAAATTGAGGAGAAAAAGAATGGTTTTAGGT	No	2	28	13	Cas9	chr5:152548753-152548776:-	Trimed & Merged fastq.gz file name
EMX1	No	EMX1_OT_1550	EMX1	ACGGAAATGTATAC	GAAATAACTAAAATCAGAGCAGAACTGAAGGAAAGAGAGACACAA	No	2	28	13	Cas9	chr5:111087876-111087901:-	Trimed & Merged fastq.gz file name
EMX1	No	EMX1_OT_1551	EMX1	AATGTACGTCGGCA	GAAGATTAATGTGAGTCAGAGTAGACTAGGTGTGGAATACCTG	No	2	28	13	Cas9	chr5:120269763-120269786:-	Trimed & Merged fastq.gz file name
EMX1	No	EMX1_OT_1552	EMX1	ACAGAGGTAGGCCT	TAACATAAAAATGAGTCATGGCTGAAAAAAAAAAGAACAAAGG	No	2	28	13	Cas9	chr5:120278005-120278028:-	Trimed & Merged fastq.gz file name
EMX1	No	EMX1_OT_1553	EMX1	AATGTCAGCTGATT	AGCTACTCAGGAGGCTGAGGCAGAAGAATAGCTTGAACTGG	No	2	28	13	Cas9	chr5:77126180-77126201:+	Trimed & Merged fastq.gz file name
EMX1	No	EMX1_OT_1554	EMX1	AAGGTCGCACGTCC	ACACCTGAGAGAAAAACTGAACAGAAAAAGAATAGTGATAGGT	No	2	28	13	Cas9	chr5:77064267-77064290:-	Trimed & Merged fastq.gz file name
EMX1	No	EMX1_OT_1555	EMX1	AATGGCGTGGATTT	TGGAGTTCTGATGTCCATGGGCAGGAGAAGAAGGGCATCCCAGCC	No	2	28	13	Cas9	chr5:128666019-128666044:+	Trimed & Merged fastq.gz file name
EMX1	No	EMX1_OT_1556	EMX1	ACGATGAAATGCAA	CTCTTCACGCCCCTGAGTCAACAGACTAAGAAGAGAATTAC	No	2	28	13	Cas9	chr5:128667014-128667035:-	Trimed & Merged fastq.gz file name
EMX1	No	EMX1_OT_1557	EMX1	ACATTGTCTGTACA	TTTTACATGTGAGTTCAAGGAAAAGAAAACAGCAAGTGCAAA	No	2	28	13	Cas9	chr5:129853202-129853224:+	Trimed & Merged fastq.gz file name
EMX1	No	EMX1_OT_1558	EMX1	AGACCAACGCTTAA	ATTCCTAAAGAAGTTCTAGGAGAAGAGAATGGAATGTCGGAG	No	2	28	13	Cas9	chr5:129545453-129545475:+	Trimed & Merged fastq.gz file name
EMX1	No	EMX1_OT_1559	EMX1	ACTCCTCACCGGTG	TAATGGGGGAGAGGGTAAGAGCAAAAAAATAAAGGAGGAAAGT	No	2	28	13	Cas9	chr5:129726895-129726918:-	Trimed & Merged fastq.gz file name
EMX1	No	EMX1_OT_1560	EMX1	ACCATCAATGGCTG	ACTTTGGTATAGCAGTCCAAACAGACTAAGACAGTAACGGTTT	No	2	28	13	Cas9	chr5:129741045-129741068:-	Trimed & Merged fastq.gz file name
EMX1	No	EMX1_OT_1561	EMX1	AAGGGTCTTGCTCG	ACTTGGAGGGAAGAGTGGGAGGAGGTGAAGGATAGAAGAGTAC	No	2	28	13	Cas9	chr5:129756462-129756485:-	Trimed & Merged fastq.gz file name
EMX1	No	EMX1_OT_1562	EMX1	ACCACCTATAGAAG	AAGAACAAACCAAACCCAAACCAGAAGAAGAAAAGAAGTAATA	No	2	28	13	Cas9	chr5:129795277-129795300:-	Trimed & Merged fastq.gz file name
EMX1	No	EMX1_OT_1563	EMX1	ACCTTTCACAGGGT	ATTTACTAAAGTGAAACCAAGAAGAAATAGAAAAGGTGAACAA	No	2	28	13	Cas9	chr5:129638284-129638307:-	Trimed & Merged fastq.gz file name
EMX1	No	EMX1_OT_1564	EMX1	ACCGGCAGGATCCA	AGCCTGACCTGGGAGTCCTGGATTGAGAAGAAAAGTCTTTCCA	No	2	28	13	Cas9	chr5:129656993-129657016:-	Trimed & Merged fastq.gz file name
EMX1	No	EMX1_OT_1565	EMX1	AATTCCCTGCATCG	GTTTTTATTAGGCAGAAAGAGGACAAGAAGAATAGCTTCAAGC	No	2	28	13	Cas9	chr5:129889255-129889278:-	Trimed & Merged fastq.gz file name
EMX1	No	EMX1_OT_1566	EMX1	ACGCAAGGATGGTC	TACTGAACAAAACTCTGAGAAAAAGAAGGAAAGAAAATATAAT	No	2	28	13	Cas9	chr5:129682885-129682908:+	Trimed & Merged fastq.gz file name
EMX1	No	EMX1_OT_1567	EMX1	AACTCTCAAGATCC	GAAAGCAATAGAGGCAGAGAGAGAAAGAAAGGGAGAGAGAGG	No	2	28	13	Cas9	chr5:129507755-129507777:+	Trimed & Merged fastq.gz file name
EMX1	No	EMX1_OT_1568	EMX1	AAGGTCCCATCTAA	AGTGGCATGAGAGTAGGAGCAGAAAGAGGCAAGAAATATTTGG	No	2	28	13	Cas9	chr5:95869493-95869516:+	Trimed & Merged fastq.gz file name
EMX1	No	EMX1_OT_1569	EMX1	ACAACATACTGTCA	GAGGTGAGTGGAGCCAGGAGAAGAAGATGAGAGAAGAGAAT	No	2	28	13	Cas9	chr5:95836042-95836063:+	Trimed & Merged fastq.gz file name
EMX1	No	EMX1_OT_1570	EMX1	ACGACCCGCAAGCT	AGAGAATGGCAACAGAAAGAGAAGAGGAAGAAAAGACGAATGG	No	2	28	13	Cas9	chr5:170484595-170484618:-	Trimed & Merged fastq.gz file name
EMX1	No	EMX1_OT_1571	EMX1	ACCTGTACGCTGGT	ACACACACTCAGACTCCAAACATGAAGGAAAAAGGATCAGCGTC	No	2	28	13	Cas9	chr5:181115671-181115695:-	Trimed & Merged fastq.gz file name
EMX1	No	EMX1_OT_1572	EMX1	AAGTAGGGTCTCCG	CAGATTGCTTGAGTCCAGGAGTTCAAGAACAGCTTGGGCAAC	No	2	28	13	Cas9	chr5:119047722-119047744:+	Trimed & Merged fastq.gz file name
EMX1	No	EMX1_OT_1573	EMX1	AATACTGTGGATAG	TCCCAGCTACTCGGGAGGCTGAGGCAGAAGAATGGTGTAAA	No	2	28	13	Cas9	chr5:119066115-119066136:-	Trimed & Merged fastq.gz file name
EMX1	No	EMX1_OT_1574	EMX1	AATTTCGACCAGTT	GATCTGCCAGTAGCTGAGCAGAAGACAAACAGAAAGGAAAAT	No	2	28	13	Cas9	chr5:164195647-164195669:+	Trimed & Merged fastq.gz file name
EMX1	No	EMX1_OT_1575	EMX1	AAAGACCTGTTTGT	AAAAGAAGGTGATTCCCAGGAAAAAGAGGAGAGAAAGAAGA	No	2	28	13	Cas9	chr5:164185537-164185558:+	Trimed & Merged fastq.gz file name
EMX1	No	EMX1_OT_1576	EMX1	AACACCAAAGGCTC	GGGTGTTGGAAGAGTCCAAGCAGGAGAAAGCAGGGCCAGGAGTA	No	2	28	13	Cas9	chr5:157377096-157377120:-	Trimed & Merged fastq.gz file name
EMX1	No	EMX1_OT_1577	EMX1	AACCGTAGGGAAGC	TTAAATATAAGAGTCAATGCAGAAAAAGACAAAAGAAGTTATAAG	No	2	28	13	Cas9	chr5:157433044-157433069:+	Trimed & Merged fastq.gz file name
EMX1	No	EMX1_OT_1578	EMX1	AACAGAGCAAAGAG	ACCCAGGAACTGGTCAGGCAGAAAAAGAACAGAGCTGGATGC	No	2	28	13	Cas9	chr19:49030357-49030379:+	Trimed & Merged fastq.gz file name
EMX1	No	EMX1_OT_1579	EMX1	AATCGTGCACCAAG	AGCTACTTGGGAGGCCGAGGCAGGAGAATGGCAGGAACCCG	No	2	28	13	Cas9	chr19:49034482-49034503:+	Trimed & Merged fastq.gz file name
EMX1	No	EMX1_OT_1580	EMX1	AAGGGACGTTTAGC	TATACCCAGGAACTGGTCAGGCAGAAAAAGAACAGAGCTGGA	No	2	28	13	Cas9	chr19:49025425-49025447:-	Trimed & Merged fastq.gz file name
EMX1	No	EMX1_OT_1581	EMX1	AATTACCAGGCGAG	GGCTTGATAAAAGGAATCAGAGAAGAAAAAAATGGAAGGTCA	No	2	28	13	Cas9	chr5:159765568-159765590:-	Trimed & Merged fastq.gz file name
EMX1	No	EMX1_OT_1582	EMX1	AATACCCTGCAAAT	AAGACAATGGGGAGAGTCCCAGCTAATAATAATAGTCACCAC	No	2	28	13	Cas9	chr5:159456835-159456857:-	Trimed & Merged fastq.gz file name
EMX1	No	EMX1_OT_1583	EMX1	ACTAAGGACTATAC	CGGAGCAAGAACAGAGATGAGTAAAAGAAAAAGAGTGCACAA	No	2	28	13	Cas9	chr5:159596677-159596699:-	Trimed & Merged fastq.gz file name
EMX1	No	EMX1_OT_1584	EMX1	ACTGGTAAAGTCAT	GTTGAAAAAGTGTGGAGTACTCAGAAGAAGAGAGGAAGATG	No	2	28	13	Cas9	chr5:159682231-159682252:-	Trimed & Merged fastq.gz file name
EMX1	No	EMX1_OT_1585	EMX1	AACGGGCACGCCAA	CTGGTTGATAGAGTTTCTGCAGAAGAGGAAAGGAGAACAACTA	No	2	28	13	Cas9	chr5:159774849-159774872:+	Trimed & Merged fastq.gz file name
EMX1	No	EMX1_OT_1586	EMX1	ACTAAGTCGGCTCG	CATCACAGGCCCAGAATCCTAGAAGGGAAGAATAGTCTTGTG	No	2	28	13	Cas9	chr5:159681633-159681655:-	Trimed & Merged fastq.gz file name
EMX1	No	EMX1_OT_1587	EMX1	ACCGAATTGCGATT	CAAAACCCCTCAGACACCGAGTTAAAGAAGGAAGGGCTTTATT	No	2	28	13	Cas9	chr5:159373815-159373838:-	Trimed & Merged fastq.gz file name
EMX1	No	EMX1_OT_1588	EMX1	AAGGCATTTATGGA	CAGGAAGCCCTAGTCCTGGCGGAAGTGGGAGAGCACCACATCA	No	2	28	13	Cas9	chr5:159377148-159377171:+	Trimed & Merged fastq.gz file name
EMX1	No	EMX1_OT_1589	EMX1	AATAACACTTCACG	AGCAGTTAGGAGAGATTGCGAGTAGAGAAGAGAAGAGACTCA	No	2	28	13	Cas9	chr5:159476104-159476126:-	Trimed & Merged fastq.gz file name
EMX1	No	EMX1_OT_1590	EMX1	AACTGGACAAATTG	AGGAAAGAATGAGTCCAACAGATGGAGAGAAGCAGAGATCTG	No	2	28	13	Cas9	chr5:159509426-159509448:+	Trimed & Merged fastq.gz file name
EMX1	No	EMX1_OT_1591	EMX1	AATCGGACGCTGCC	CTCCCGCAAATACAGTCCGCCATGAAGAAGAGCAGTGATGATC	No	2	28	13	Cas9	chr5:159644514-159644537:-	Trimed & Merged fastq.gz file name
EMX1	No	EMX1_OT_1592	EMX1	AAGTAAATGAACGG	CTGCACTGGTGTGACAGAGCAGAAAAAAAGAAGAAGAAAAAGA	No	2	28	13	Cas9	chr5:159347363-159347386:+	Trimed & Merged fastq.gz file name
EMX1	No	EMX1_OT_1593	EMX1	ACTACGGGAACCAC	CCAACACCCATAGAGTCTGTGCTGAGGAGGATTAGTATAAGAG	No	2	28	13	Cas9	chr5:157686483-157686506:-	Trimed & Merged fastq.gz file name
EMX1	No	EMX1_OT_1594	EMX1	ACCCGCTAACATTG	AGGGGCAAGTTAAGGTTTGTGCAGAAGGAGAAGGGAAATGAT	No	2	28	13	Cas9	chr5:131443564-131443586:-	Trimed & Merged fastq.gz file name
EMX1	No	EMX1_OT_1595	EMX1	AACCCGACAGACGG	AGATCAGCTGTTGAGTCCAGGTAGATCAGGAAGAGAAAGAGAA	No	2	28	13	Cas9	chr5:131526662-131526685:-	Trimed & Merged fastq.gz file name
EMX1	No	EMX1_OT_1596	EMX1	ACTACGGTACAGTG	TGGGGTGGGTGAGGCAGAGAAGAAGGGAAAGAGAAAACAAACC	No	2	28	13	Cas9	chr5:131746122-131746145:+	Trimed & Merged fastq.gz file name
EMX1	No	EMX1_OT_1597	EMX1	ACGCCTGTCATCCC	TTAGGAAACTTACAATCACAGCAGAAGGTGAAGGGGAAACAAG	No	2	28	13	Cas9	chr5:131595322-131595345:-	Trimed & Merged fastq.gz file name
EMX1	No	EMX1_OT_1598	EMX1	ACGCAACATTCGTG	AGAACATGAAGAGACCCTGCTGAAGCACAAGAGCACAGAGAAG	No	2	28	13	Cas9	chr5:131553152-131553175:+	Trimed & Merged fastq.gz file name
EMX1	No	EMX1_OT_1599	EMX1	AAAGGATGACATGA	GAGTGGGGACATCTGTGTAAGAGCAGGAAGAAAGGGAAACA	No	2	28	13	Cas9	chr5:131578346-131578367:-	Trimed & Merged fastq.gz file name
EMX1	No	EMX1_OT_1600	EMX1	ACACGTCCCTGCTA	GAGACACCGAGAGACAGAGAAGACCAAGGAGAGACCAACAGAG	No	2	28	13	Cas9	chr5:131743392-131743415:+	Trimed & Merged fastq.gz file name
EMX1	No	EMX1_OT_1601	EMX1	AAGCCAGGGATCTG	AGCTACTCGGGAGGCTGAGGCAGGAGAATGGCATGAACCTG	No	2	28	13	Cas9	chr5:131527909-131527930:+	Trimed & Merged fastq.gz file name
EMX1	No	EMX1_OT_1602	EMX1	ACCTGACTGATGTT	GGAGGAAGGAGGAAGAAGAAGAAGAAGAAGAAGAGGAGGAGGA	No	2	28	13	Cas9	chr5:143615567-143615590:-	Trimed & Merged fastq.gz file name
EMX1	No	EMX1_OT_1603	EMX1	ACCTTAGTAACGAC	GAAGGAGGAAGGAGGAAGAAGAAGAAGAAGAAGAAGAGGAGGAG	No	2	28	13	Cas9	chr5:143615569-143615593:-	Trimed & Merged fastq.gz file name
EMX1	No	EMX1_OT_1604	EMX1	AAAGACACGCGCGC	AGATGTTTACCAGTTGGATCAAAGAAGAAGAAAGGAAGAGAGAGA	No	2	28	13	Cas9	chr5:143740840-143740865:+	Trimed & Merged fastq.gz file name
EMX1	No	EMX1_OT_1605	EMX1	AGAACTGGAATTGT	TCTAACATGGCATATTTCAGGCAAAAGAAGAAAAGAGGAGATA	No	2	28	13	Cas9	chr5:143644079-143644102:-	Trimed & Merged fastq.gz file name
EMX1	No	EMX1_OT_1606	EMX1	ACGCTTCACCAATT	CAGAGAGAGACTGTGTCTCAAAAGAAGAAAAAAAGAAAAAAAT	No	2	28	13	Cas9	chr5:143623395-143623418:-	Trimed & Merged fastq.gz file name
EMX1	No	EMX1_OT_1607	EMX1	ACTCTAAACTTCGA	TCTATTAGGAGTGTTTCCAAGTAGAATAATAATCGATTTAGTC	No	2	28	13	Cas9	chr5:143752857-143752880:-	Trimed & Merged fastq.gz file name
EMX1	No	EMX1_OT_1608	EMX1	ACTCCCGAAATCAG	ATGTCTCTGAGAAAATGAGCAGAAGAGGCAGAGCACATTAGAT	No	2	28	13	Cas9	chr5:143753041-143753064:+	Trimed & Merged fastq.gz file name
EMX1	No	EMX1_OT_1609	EMX1	AAGCATGAACGCCA	TGGAGATGAAATGTCCAAGGAAAACAAGAACAGTAACCAGATA	No	2	28	13	Cas9	chr5:143797705-143797728:+	Trimed & Merged fastq.gz file name
EMX1	No	EMX1_OT_1610	EMX1	ACTGACTAGAACCC	ATAAACAAAGGAATACAGAGCTGGAGAAGAAAAGTCTCTGGGAA	No	2	28	13	Cas9	chr5:143799831-143799855:+	Trimed & Merged fastq.gz file name
EMX1	No	EMX1_OT_1611	EMX1	AACGCCGATGGGTG	CGCCAGCTACTTGGGAGGCCGAGGCAGGAGAATAGCTTAAA	No	2	28	13	Cas9	chr5:167658314-167658335:-	Trimed & Merged fastq.gz file name
EMX1	No	EMX1_OT_1612	EMX1	AAATCGTTATCAGG	AGCAAAGCAGAAGTAGGGACAGAAGCAGAAGAGTGTGATCAAG	No	2	28	13	Cas9	chr5:155493038-155493061:+	Trimed & Merged fastq.gz file name
EMX1	No	EMX1_OT_1613	EMX1	ACTTCGCAATGACT	ATGTATCTGAGAGTCCAAACAGAAAAAATGAAAAGGAAAAGAAAG	No	2	28	13	Cas9	chr5:155492578-155492603:+	Trimed & Merged fastq.gz file name
EMX1	No	EMX1_OT_1614	EMX1	ACACAGAGGCAATG	GATCCAAATTCCAGTCAGAGGAAGAAGAAGGAAAGGTTCAGAGA	No	2	28	13	Cas9	chr5:146596930-146596954:-	Trimed & Merged fastq.gz file name
EMX1	No	EMX1_OT_1615	EMX1	AATACGATCCTACT	CCCTGAGTGGGCAAGTATGAGCAGATGCACAAAGGCTTGCCAT	No	2	28	13	Cas9	chr5:146565046-146565069:-	Trimed & Merged fastq.gz file name
EMX1	No	EMX1_OT_1616	EMX1	AATTGCTGGGTCCA	AAAAAAGAAAGAAAACGAAGAAGAAGAATGGCAGACAGAAT	No	2	28	13	Cas9	chr16:24817135-24817156:+	Trimed & Merged fastq.gz file name
EMX1	No	EMX1_OT_1617	EMX1	AACAACCCGTTCCT	GAGGGGGTAACTGAGGCAGAGCACAGGCAGGAGGGGGGTGACC	No	2	28	13	Cas9	chr19:8823483-8823506:-	Trimed & Merged fastq.gz file name
EMX1	No	EMX1_OT_1618	EMX1	ACTGTCTTGAACTC	TCCCAGCTACTCAGGAGGCTGAGGCAGAAGAATGGCGTGAA	No	2	28	13	Cas9	chr19:55667891-55667912:-	Trimed & Merged fastq.gz file name
EMX1	No	EMX1_OT_1619	EMX1	AACGTTGGAGAGGG	GAGAGGAAGAAAGAGGGCGCGGAGAAGAGGAGGGGCAGAGGGT	No	2	28	13	Cas9	chr19:55669732-55669755:-	Trimed & Merged fastq.gz file name
EMX1	No	EMX1_OT_1620	EMX1	ACCGAGATGTAATA	GAGAGGAAGAAAGAGCGCGCGGAGAAGAGGAGGGGGAGAGGGT	No	2	28	13	Cas9	chr19:55669785-55669808:-	Trimed & Merged fastq.gz file name
EMX1	No	EMX1_OT_1621	EMX1	AATCAATGGGACAT	CTCTGTACCTGAGACCTGGAGCAGAACAGGACAGGAAACCTTCAC	No	2	28	13	Cas9	chr19:55467621-55467646:-	Trimed & Merged fastq.gz file name
EMX1	No	EMX1_OT_1622	EMX1	AATATACCAGCTCA	CGGGGTCCACCTGAGACCGACCAGCTGCAGCAGGGCTGGCAGA	No	2	28	13	Cas9	chr19:32824328-32824351:-	Trimed & Merged fastq.gz file name
EMX1	No	EMX1_OT_1623	EMX1	AAGACCTACTGAGT	TCAGGAAACTTACAATCATGGCAGAAGATGAAGGGGAAGAAAG	No	2	28	13	Cas9	chr19:33308866-33308889:-	Trimed & Merged fastq.gz file name
EMX1	No	EMX1_OT_1624	EMX1	AAGCATCAACCTTC	CTCAGAAACAGAGACAGGCAAAAGAAGAAAAGCAAAGAGTAG	No	2	28	13	Cas9	chr19:9997150-9997172:+	Trimed & Merged fastq.gz file name
EMX1	No	EMX1_OT_1625	EMX1	AACAGCTGAGCGAG	GACAGAGACAGAGTCACAACAGGAGAAAGACAGAGATAAAAGA	No	2	28	13	Cas9	chr19:9997105-9997128:+	Trimed & Merged fastq.gz file name
EMX1	No	EMX1_OT_1626	EMX1	AAATCCGTCTAACC	TCCGCCGACCACTGAGTCCGCCATGAAGAAGACAGACGACAA	No	2	28	13	Cas9	chr19:47794637-47794659:-	Trimed & Merged fastq.gz file name
EMX1	No	EMX1_OT_1627	EMX1	ACCTAGTCCACCCT	TCCAGGGCTGGAGTGGGAGGAAAAAAAAAAAAGAGAGAAAGGG	No	2	28	13	Cas9	chr19:51416170-51416193:+	Trimed & Merged fastq.gz file name
EMX1	No	EMX1_OT_1628	EMX1	ACGGCCGCAACTTC	GGGGAGCTATGGGAGTTCTATGAGCAGAAGAGGGGTGGGATCA	No	2	28	13	Cas9	chr19:51352255-51352278:-	Trimed & Merged fastq.gz file name
EMX1	No	EMX1_OT_1629	EMX1	AAAGCAAGGCGTCC	ACTGAGGACCTGGTGGCCAAGCTGAAGGAGATTGGGCGGATTT	No	2	28	13	Cas9	chr19:51345222-51345245:-	Trimed & Merged fastq.gz file name
EMX1	No	EMX1_OT_1630	EMX1	AACTAGTGCGGCTG	GGAATGATTAAAGCATCCAAACAGAAGAGGAGGGGAGGATGAG	No	2	28	13	Cas9	chr19:47083963-47083986:-	Trimed & Merged fastq.gz file name
EMX1	No	EMX1_OT_1631	EMX1	ACAGAGCAACGCCG	AAGTAGCTGGGAGGCTGAGGAAGGAGAATGGCATGAATCCA	No	2	28	13	Cas9	chr19:47083179-47083200:+	Trimed & Merged fastq.gz file name
EMX1	No	EMX1_OT_1632	EMX1	ACCTAATTACCTTC	AGCTACTCGGGAGGCTGAGGCAGAAGAATGGTGTGAACTCG	No	2	28	13	Cas9	chr19:12540748-12540769:+	Trimed & Merged fastq.gz file name
EMX1	No	EMX1_OT_1633	EMX1	AAATAAGAACCCAC	CCCAGGTGTGCAGCACGAGGAGAAGAGAGAAGGGTGACGCTTAT	No	2	28	13	Cas9	chr19:12478848-12478872:+	Trimed & Merged fastq.gz file name
EMX1	No	EMX1_OT_1634	EMX1	ACACCTAGGTGTCG	GGTGTGTGCCTGTAGTCCCAGCTGAGGCAGGAAGGTTACTTGA	No	2	28	13	Cas9	chr19:12521265-12521288:-	Trimed & Merged fastq.gz file name
EMX1	No	EMX1_OT_1635	EMX1	AAGGCAGTATTTGA	TTATCAAGGGCTGGGGACTGGCAGAAGAAGATGGGAGGATAG	No	2	28	13	Cas9	chr19:12536976-12536998:-	Trimed & Merged fastq.gz file name
EMX1	No	EMX1_OT_1636	EMX1	ACTTCACCTCTCGG	TAAAATTACCCAGTCTGAGAGAGGAAAAAAGGAACAAGGATG	No	2	28	13	Cas9	chr19:12407061-12407083:+	Trimed & Merged fastq.gz file name
EMX1	No	EMX1_OT_1637	EMX1	ACGATACGGTGCTT	TCCCAGCTACTCAGGAGGCCGAGGCAGGAGAATGGCATGAA	No	2	28	13	Cas9	chr19:16498776-16498797:-	Trimed & Merged fastq.gz file name
EMX1	No	EMX1_OT_1638	EMX1	AAGCCCGCGATTTA	GGCGTTTTAATGGAGACACATCAGAAGAAGTTAGGGAAGGTGT	No	2	28	13	Cas9	chr19:16521308-16521331:-	Trimed & Merged fastq.gz file name
EMX1	No	EMX1_OT_1639	EMX1	ACGGGATTCAGCCC	CGGCGGAGCCGAGGCCGGAAGCGGAAGAAGGGGACACAGACC	No	2	28	13	Cas9	chr19:16572570-16572592:+	Trimed & Merged fastq.gz file name
EMX1	No	EMX1_OT_1640	EMX1	AACCCATGCAACAC	CAGCTGATAAGAATGCCAGCTGCAGAAGACTGGAAATGACCCA	No	2	28	13	Cas9	chr19:16588259-16588282:+	Trimed & Merged fastq.gz file name
EMX1	No	EMX1_OT_1641	EMX1	AAACTCCAATACCC	AGCATGGCTGGAGCAGGAGAGGAATAAGAAGGGCTACCTGACC	No	2	28	13	Cas9	chr19:16615295-16615318:+	Trimed & Merged fastq.gz file name
EMX1	No	EMX1_OT_1642	EMX1	ACGACAGGGTAACA	CAGGAGGACAGAGACGGAGCAGAAGAAGGATACAGGCCAGGGGGC	No	2	28	13	Cas9	chr19:16522055-16522080:-	Trimed & Merged fastq.gz file name
EMX1	No	EMX1_OT_1643	EMX1	ACACGCTTGCGGAT	GCCCGGCGGAGGAAAGGCCAGGAGAAGAGGAACAGGTAAAAG	No	2	28	13	Cas9	chr19:16520828-16520850:-	Trimed & Merged fastq.gz file name
EMX1	No	EMX1_OT_1644	EMX1	AGAAGCCGACACCG	AGGATAGCTTGAGGCCAGCAGTTCAAGAACAGCCTGGGCAAC	No	2	28	13	Cas9	chr19:11977642-11977664:+	Trimed & Merged fastq.gz file name
EMX1	No	EMX1_OT_1645	EMX1	ACGCGACTCGGGAT	ACATACAGTGACAGAGTCCTAGAAGAAGAGACTGGAATCTAG	No	2	28	13	Cas9	chr5:80469613-80469635:-	Trimed & Merged fastq.gz file name
EMX1	No	EMX1_OT_1646	EMX1	AAGTGGGTATCAAA	GCCTAGGACTGGTGTTCTTAGAAGAAGAAGAAGAGATACTGGAG	No	2	28	13	Cas9	chr5:80461662-80461686:-	Trimed & Merged fastq.gz file name
EMX1	No	EMX1_OT_1647	EMX1	ACTGTTAAGTTCAC	AACTGGAATTTATTCCAGCATAAGAAGGAAGGAAGTACTGAT	No	2	28	13	Cas9	chr5:80486863-80486885:+	Trimed & Merged fastq.gz file name
EMX1	No	EMX1_OT_1648	EMX1	AACGAAACCACAGT	ATAGAAAAGGGATTCTAAGCAGAAGGAAGAGCACATGCAGA	No	2	28	13	Cas9	chr5:57619620-57619641:+	Trimed & Merged fastq.gz file name
EMX1	No	EMX1_OT_1649	EMX1	AAACTACCTGAGCC	GTTAAGACAAAATGAGAGAGAGGAAAGAAGACAAGCTGTGCT	No	2	28	13	Cas9	chr5:57589946-57589968:-	Trimed & Merged fastq.gz file name
EMX1	No	EMX1_OT_1650	EMX1	AGATACCGCAGGGT	TGAGAGAGATGAGGAAGCTGAAGAAGAAAGGTTTGAAGCTA	No	2	28	13	Cas9	chr5:57656307-57656328:+	Trimed & Merged fastq.gz file name
EMX1	No	EMX1_OT_1651	EMX1	ACTCGAAGCCAACG	AAAAAAGGAGGGGAGGAGGAGAACAAGAGGAAAGGAAGGAGGG	No	2	28	13	Cas9	chr5:57660205-57660228:-	Trimed & Merged fastq.gz file name
EMX1	No	EMX1_OT_1652	EMX1	AAGGATGATGCAGT	GGGCCCGGCCGCGGGACCCGGGACAAGAAGAAGGGCCGGAGCC	No	2	28	13	Cas9	chr5:141618857-141618880:-	Trimed & Merged fastq.gz file name
EMX1	No	EMX1_OT_1653	EMX1	AATACCTTGATTCC	AGGCGTGTTCGGGTACTGGAGGAAGAAGAAAGGAAGTGAGGCT	No	2	28	13	Cas9	chr5:141618464-141618487:+	Trimed & Merged fastq.gz file name
EMX1	No	EMX1_OT_1654	EMX1	AACTAGATCTAGCA	AGATCCCCAAGAGTCAGAGCAGTAAAGCCCAGGTCCAGAGGA	No	2	28	13	Cas9	chr5:141623676-141623698:+	Trimed & Merged fastq.gz file name
EMX1	No	EMX1_OT_1655	EMX1	AACGCCTTGTTAGT	ACGTAACTTGTAGGGTCAGTGCAAAATAAAAATAGGGGGCTTG	No	2	28	13	Cas9	chr5:141471362-141471385:-	Trimed & Merged fastq.gz file name
EMX1	No	EMX1_OT_1656	EMX1	ACCAGCGGGTTTAG	AGATGCCTTCAAATCAGAGCAGCGTAGAAGAAAAGGGTAAGTCTG	No	2	28	13	Cas9	chr5:58115659-58115684:-	Trimed & Merged fastq.gz file name
EMX1	No	EMX1_OT_1657	EMX1	AATATTGGTCGAGG	GAAGAGATGAAGGAGAAAGAGAAGGAGGAGGAGGGAGGAAGAG	No	2	28	13	Cas9	chr19:31544970-31544993:-	Trimed & Merged fastq.gz file name
EMX1	No	EMX1_OT_1658	EMX1	ACTACCGCAACTCA	GAAGGAGGAGGGAGGAGGAAGAAGAAGAAGAAGAGATGAAG	No	2	28	13	Cas9	chr19:31545001-31545022:-	Trimed & Merged fastq.gz file name
EMX1	No	EMX1_OT_1659	EMX1	ACAGAACTTCCAAA	GAAGAGATGAAGGAGAAAGAGAAGAAGGAGGAGGGAGGAGGAA	No	2	28	13	Cas9	chr19:31545022-31545045:-	Trimed & Merged fastq.gz file name
EMX1	No	EMX1_OT_1660	EMX1	AACGCACTGCGAGT	TCAGGAAACTTACAATCAGGGCAGAAGGTGAAGGGGAAGCAAG	No	2	28	13	Cas9	chr19:31550195-31550218:-	Trimed & Merged fastq.gz file name
EMX1	No	EMX1_OT_1661	EMX1	AACGGCGTATAATC	GAAGGAGGAGGGAGGAGGAAGAAGAAGAAGAAGAGATGAAGGAG	No	2	28	13	Cas9	chr19:31544998-31545022:-	Trimed & Merged fastq.gz file name
EMX1	No	EMX1_OT_1662	EMX1	ACTGTCCACCCTTC	TTGGCCCTGGACAGAGGCCCAGTGAATAAGAAGAGAGGGACA	No	2	28	13	Cas9	chr19:29776174-29776196:-	Trimed & Merged fastq.gz file name
EMX1	No	EMX1_OT_1663	EMX1	AGACTAACCCAGCC	GCCAACTGGTGAGTCCAAGGAGGAGAAGCCAGTGAGCAGAGG	No	2	28	13	Cas9	chr19:29778753-29778775:+	Trimed & Merged fastq.gz file name
EMX1	No	EMX1_OT_1664	EMX1	ACCGAGTTTATGAA	TGCCCTTCCTTAGTCCGATTAGGAGAAGAAATGGCAGCTGGCAC	No	2	28	13	Cas9	chr19:29779860-29779884:+	Trimed & Merged fastq.gz file name
EMX1	No	EMX1_OT_1665	EMX1	ACCGAGTCGAATCA	AAAATTTTTGAAGTGCAAGAAGTTGAAGAAGAGAACAATATTA	No	2	28	13	Cas9	chr5:28710992-28711015:+	Trimed & Merged fastq.gz file name
EMX1	No	EMX1_OT_1666	EMX1	ACAATAAAGTTCGG	ATTCAGTAGACTGAGGAGGAGGAGAAGCAGAAGAGATTGGTCG	No	2	28	13	Cas9	chr5:28601453-28601476:-	Trimed & Merged fastq.gz file name
EMX1	No	EMX1_OT_1667	EMX1	ACCTGCCCAACTCG	TGCATTATGGGAGGCCCAGAAGACAAAGGATGGGGGAAGAAAT	No	2	28	13	Cas9	chr5:28582998-28583021:+	Trimed & Merged fastq.gz file name
EMX1	No	EMX1_OT_1668	EMX1	AAGGTAGGCCTTGG	TCCTAAAAGACAGTACAACCTGGAGAAGAAAAGCTCAAAGTAT	No	2	28	13	Cas9	chr5:28764958-28764981:+	Trimed & Merged fastq.gz file name
EMX1	No	EMX1_OT_1669	EMX1	AAGGGACTCAGTAT	GAAAGAAAGAGAGTTCATGAAGAAGAATGGAAGGGAACATAGGTG	No	2	28	13	Cas9	chr5:28572597-28572622:+	Trimed & Merged fastq.gz file name
EMX1	No	EMX1_OT_1670	EMX1	ACATTTGACACTCG	AACAATCTTGCTGAGTCAGTGAAGGAGTAAAAAAGATTCCACC	No	2	28	13	Cas9	chr5:28602553-28602576:-	Trimed & Merged fastq.gz file name
EMX1	No	EMX1_OT_1671	EMX1	AGACCTCGGCGTGA	GTACAACACTGAGTTTGAACTGAAGATGAAGAGTGAACACATT	No	2	28	13	Cas9	chr5:58859510-58859533:+	Trimed & Merged fastq.gz file name
EMX1	No	EMX1_OT_1672	EMX1	AAGAAGGCCTAGGC	ACAAAATTAGCATGAGTCAGAGCAGAGCAGTCTGGAAGACTG	No	2	28	13	Cas9	chr5:61882036-61882058:-	Trimed & Merged fastq.gz file name
EMX1	No	EMX1_OT_1673	EMX1	ACAAGCAGTATGAT	GGCTTGTTTGAAGGGTGGAAGCAGGGGAAGAACAGGTGGTGCA	No	2	28	13	Cas9	chr5:61883999-61884022:-	Trimed & Merged fastq.gz file name
EMX1	No	EMX1_OT_1674	EMX1	ACCATACTCCATAT	TATTTGGGAGCAGTCCATGTGCAGAAACAGAAAAGAAGAGGGGGG	No	2	28	13	Cas9	chr19:7421428-7421453:-	Trimed & Merged fastq.gz file name
EMX1	No	EMX1_OT_1675	EMX1	ACTTACTGGATGAT	AGCTACTCGGGAGGCTGAGGCAGAAGAATGGTGTGAACCCG	No	2	28	13	Cas9	chr19:7448555-7448576:+	Trimed & Merged fastq.gz file name
EMX1	No	EMX1_OT_1676	EMX1	AAGGGAAGCGAAGA	TGCCAGCTACTTGGGAGGCTGAGGCAGGAGAATGGCATGAA	No	2	28	13	Cas9	chr5:97190356-97190377:-	Trimed & Merged fastq.gz file name
EMX1	No	EMX1_OT_1677	EMX1	AATCTGTCGGCGAC	TAAATAAATAAAGCAAAGCAGAAGCAGAAAAGCTGGAAGGTA	No	2	28	13	Cas9	chr19:16103848-16103870:+	Trimed & Merged fastq.gz file name
EMX1	No	EMX1_OT_1678	EMX1	AATCAGCAGCCAGC	AGCTACTCGGGAGGCTGAGGTAGAAGAATGGCGTGAACCCG	No	2	28	13	Cas9	chr19:46949051-46949072:+	Trimed & Merged fastq.gz file name
EMX1	No	EMX1_OT_1679	EMX1	ACGAACAATTCAGT	GAGAAAGAGAGGGAGACAGAGAGGAAGAGGGAGAGGGAGAGGA	No	2	28	13	Cas9	chr16:24475765-24475788:-	Trimed & Merged fastq.gz file name
EMX1	No	EMX1_OT_1680	EMX1	ACGATAAGCAATGG	TGTGCTAGGATTTGAATCTGAGAGTAGAAGGAAAGGCAATTT	No	2	28	13	Cas9	chr5:42824606-42824628:-	Trimed & Merged fastq.gz file name
EMX1	No	EMX1_OT_1681	EMX1	ACACGCGTAGAGAC	TAGGAAGTGGGAGTGAGAAGAAAAAGGAGAGGGTCAGGGAT	No	2	28	13	Cas9	chr5:42900581-42900602:+	Trimed & Merged fastq.gz file name
EMX1	No	EMX1_OT_1682	EMX1	ACCTCAGAGACGAC	GTTTTAAGTTGAGACTGAGCTGCAGAATTAAAGATGAAATTCC	No	2	28	13	Cas9	chr5:42871798-42871821:+	Trimed & Merged fastq.gz file name
EMX1	No	EMX1_OT_1683	EMX1	ACGACCCTCACCAG	ATCCAAAATGCAGATGTCAAACAAAAGAAGAAGAGCTAACAAG	No	2	28	13	Cas9	chr5:42830981-42831004:-	Trimed & Merged fastq.gz file name
EMX1	No	EMX1_OT_1684	EMX1	ACCTCGCTATAGCC	CAGCTACTTGGGAGTCTGAGGCAGAAGAATTGCAGTAAACCGAG	No	2	28	13	Cas9	chr5:36709953-36709977:-	Trimed & Merged fastq.gz file name
EMX1	No	EMX1_OT_1685	EMX1	AGAACTCAAAGACT	CAGAAAAAAAAAGCCAGAGCAGCAAAAGTACAGCTTCCACCTC	No	2	28	13	Cas9	chr5:36707654-36707677:+	Trimed & Merged fastq.gz file name
EMX1	No	EMX1_OT_1686	EMX1	ACAGGTGACCTCTT	TGAGGAGGGAGAGAAAGAGAAGAAGAAAAAGAGAGACCAACAA	No	2	28	13	Cas9	chr5:36704473-36704496:+	Trimed & Merged fastq.gz file name
EMX1	No	EMX1_OT_1687	EMX1	ACGCGTAAAGCCGC	CTCTAAAGGAGAGCCAAAGCAGAAAGGAATGGCATCATCATT	No	2	28	13	Cas9	chr5:36674548-36674570:+	Trimed & Merged fastq.gz file name
EMX1	No	EMX1_OT_1688	EMX1	AAATCAAGGCGCGC	CAGTACTCGGGAGGCTGAGGCAGAAGAATGGCCTGAACCCG	No	2	28	13	Cas9	chr19:38829710-38829731:+	Trimed & Merged fastq.gz file name
EMX1	No	EMX1_OT_1689	EMX1	AACGTGGGCACTGG	ACAGGACGCTGAGTGAGAGGAAAGAAAAAGAAAAGAAATATTTAA	No	2	28	13	Cas9	chr19:69154-69179:-	Trimed & Merged fastq.gz file name
EMX1	No	EMX1_OT_1690	EMX1	AACATCAGGTGCTT	GCGGTGAGCAAAGAGTGGGAGTGGAAGAAGATAGGGAAAGACC	No	2	28	13	Cas9	chr16:22084792-22084815:-	Trimed & Merged fastq.gz file name
EMX1	No	EMX1_OT_1691	EMX1	AGAACTAAGCCTTC	GGGCAGATCACTTGAGTCCAGGAGTTGAAGACTAGCCAGGGC	No	2	28	13	Cas9	chr16:69989813-69989835:-	Trimed & Merged fastq.gz file name
EMX1	No	EMX1_OT_1692	EMX1	ACTCTTACCCTTCA	AGGATCTCTCGAGCCCAAGAGGCAGAAGATGAGTAAATAAATG	No	2	28	13	Cas9	chr16:70001549-70001572:+	Trimed & Merged fastq.gz file name
EMX1	No	EMX1_OT_1693	EMX1	AACGCTCGTCGACG	AGCTACTCGGGAGGCTGAGGCAGAAGAATGGCGTGAACCCA	No	2	28	13	Cas9	chr16:70000738-70000759:+	Trimed & Merged fastq.gz file name
EMX1	No	EMX1_OT_1694	EMX1	AATAACGCACTAGG	GGAAGCCCCTCAGTCCTGGGAGAAGCAGGATGGGTGATCATCT	No	2	28	13	Cas9	chr16:995117-995140:+	Trimed & Merged fastq.gz file name
EMX1	No	EMX1_OT_1695	EMX1	AAGATTGCGTGAGG	TGTGTCAGGGGAGTGCGAGGTGAAGATGGGGAGGGCTGGGCTG	No	2	28	13	Cas9	chr16:976938-976961:+	Trimed & Merged fastq.gz file name
EMX1	No	EMX1_OT_1696	EMX1	ACTCTATGACAGTA	TGGAGTGACGGACGCTGAGCAGCAGGAGCACAGCTGTTCCCGA	No	2	28	13	Cas9	chr16:976720-976743:+	Trimed & Merged fastq.gz file name
EMX1	No	EMX1_OT_1697	EMX1	ACACAGGCCCGACA	AGCTACTCGGGAGGCTGAGGAAGGAGAATGGCGTGAACCCG	No	2	28	13	Cas9	chr16:74354682-74354703:+	Trimed & Merged fastq.gz file name
EMX1	No	EMX1_OT_1698	EMX1	ACCAGTGCAGATAA	AGCTACTCGGGAGCCTGAGGCAGGAGAATGGCATGAACCCA	No	2	28	13	Cas9	chr16:65367919-65367940:+	Trimed & Merged fastq.gz file name
EMX1	No	EMX1_OT_1699	EMX1	AACGAATAAAGTCC	CAGGTAGCAGGAGTCAGACCTGGAGAAGGCAGGGTACATGCTG	No	2	28	13	Cas9	chr16:65343372-65343395:+	Trimed & Merged fastq.gz file name
EMX1	No	EMX1_OT_1700	EMX1	ACCACGTTTCCGAA	GTGAGAGCAGTCAAGACAAAGCAGGGGAAGATTGGAGATGAAG	No	2	28	13	Cas9	chr16:65294246-65294269:-	Trimed & Merged fastq.gz file name
EMX1	No	EMX1_OT_1701	EMX1	ACTAACGCATTCTA	AAACGAAATGGAATAAGAGAAGGAGAAAAACAGGTATAAAAGG	No	2	28	13	Cas9	chr16:65275973-65275996:+	Trimed & Merged fastq.gz file name
EMX1	No	EMX1_OT_1702	EMX1	ACTAACTACTACAG	CTTGTCACTGGAGTCCGAGAGGAAGTGAGAAATAGATTGGGTTAG	No	2	28	13	Cas9	chr16:65330474-65330499:+	Trimed & Merged fastq.gz file name
EMX1	No	EMX1_OT_1703	EMX1	AATCGTCGTTCACC	GTTCAATGATAAATCGAAGTAGAAGTAGAAGAGAATAAATGAA	No	2	28	13	Cas9	chr16:65348179-65348202:+	Trimed & Merged fastq.gz file name
EMX1	No	EMX1_OT_1704	EMX1	AAGCTACCAAGTCG	ACACTTGAAAGCATTCAGAGCTGAAGCAAGAAAAGCTTTCTAAC	No	2	28	13	Cas9	chr16:65218198-65218222:-	Trimed & Merged fastq.gz file name
EMX1	No	EMX1_OT_1705	EMX1	ACGAAACGCCTGGT	GTGCAGCACACGGAGGGCGAGCAGAAGAAGGGTGGGGCATCTC	No	2	28	13	Cas9	chr16:65194542-65194565:-	Trimed & Merged fastq.gz file name
EMX1	No	EMX1_OT_1706	EMX1	AACCCAGGGCTGAT	AAACGAAATGGAATAAGAGAAGGAGAAAAATAGGTATAAAAGG	No	2	28	13	Cas9	chr16:65230541-65230564:+	Trimed & Merged fastq.gz file name
EMX1	No	EMX1_OT_1707	EMX1	AAAGTACGGCATCG	CAAAAAAAAAAAAAGAAGAAGAAGAAGAAGAAAAGGGACAAGA	No	2	28	13	Cas9	chr16:67500912-67500935:-	Trimed & Merged fastq.gz file name
EMX1	No	EMX1_OT_1708	EMX1	AATAACCGACGATC	CTCGACCCTGGGGTCCAAGCTGATGAGGAAAGGCAAGAAAAAA	No	2	28	13	Cas9	chr16:67499709-67499732:+	Trimed & Merged fastq.gz file name
EMX1	No	EMX1_OT_1709	EMX1	ACCTAAGCTGGACC	ATCCCCATGATTGTTCCAACAGAAGGAGAAAAGATGTAATAAA	No	2	28	13	Cas9	chr16:83743790-83743813:+	Trimed & Merged fastq.gz file name
EMX1	No	EMX1_OT_1710	EMX1	AAATGATCGCATGA	CACCCTGAGGGTGCCTGTGCAGAATCAGAACAGGGCACCCCCT	No	2	28	13	Cas9	chr16:80897769-80897792:+	Trimed & Merged fastq.gz file name
EMX1	No	EMX1_OT_1711	EMX1	ACTCGAACAGTGCT	AAAGAAGAAGGAGAAGGAGGAGAAGGAGAAGAGAAATCCCCTT	No	2	28	13	Cas9	chr16:80843624-80843647:+	Trimed & Merged fastq.gz file name
EMX1	No	EMX1_OT_1712	EMX1	AAGGGCCAATGAGT	TTAAGAAACTTACAGTCATGGCAGAAGGTGAAGGGGAGCAGGT	No	2	28	13	Cas9	chr16:80905417-80905440:-	Trimed & Merged fastq.gz file name
EMX1	No	EMX1_OT_1713	EMX1	ACCAATCTACATCG	ATCAGTTCTTCTAGATCCCAGAAAAGGAAGAAGGGAGCCAGT	No	2	28	13	Cas9	chr16:80909741-80909763:-	Trimed & Merged fastq.gz file name
EMX1	No	EMX1_OT_1714	EMX1	ACACTCATACGGCG	GTGGGAGGGGAGGTCTCCCAGCAGAAGATGGGAAGGAGGAAGG	No	2	28	13	Cas9	chr16:80912109-80912132:-	Trimed & Merged fastq.gz file name
EMX1	No	EMX1_OT_1715	EMX1	AAACTCAAACCAAC	CTTGGCTGGACAGGTAGTCCAAGGAAGAAGATGAGAGATAT	No	2	28	13	Cas9	chr16:80913705-80913726:-	Trimed & Merged fastq.gz file name
EMX1	No	EMX1_OT_1716	EMX1	AATGACCACAATGT	ACAACAGCGAAACTCCGAGAAAAAAAAAAAAAGTGAACAAGAA	No	2	28	13	Cas9	chr16:60521346-60521369:+	Trimed & Merged fastq.gz file name
EMX1	No	EMX1_OT_1717	EMX1	ACCATAGCCGCTCA	TAAGGAGAAGGAGACAGAGAAGAAGAAGACAAGGATTGAGGGG	No	2	28	13	Cas9	chr16:60472975-60472998:+	Trimed & Merged fastq.gz file name
EMX1	No	EMX1_OT_1718	EMX1	ACGCATGCCATTGC	TTAAATATTTAAGTCCAAGTAGAAGAGTAGCAGGGTGTCTACC	No	2	28	13	Cas9	chr16:60381404-60381427:+	Trimed & Merged fastq.gz file name
EMX1	No	EMX1_OT_1719	EMX1	ACGGCACTGGTCAT	ATGAGGGTTGGAGTCAGAAGAGATGAGGGATGGAAGCCAAGGT	No	2	28	13	Cas9	chr16:60374863-60374886:+	Trimed & Merged fastq.gz file name
EMX1	No	EMX1_OT_1720	EMX1	AACCGTACCGCAGT	GTTAAACATAGAGTTTAAGAACAATAAGAAGGGCTTAATGGCA	No	2	28	13	Cas9	chr16:60445344-60445367:+	Trimed & Merged fastq.gz file name
EMX1	No	EMX1_OT_1721	EMX1	ACCAGGTTTAACGT	AGAAATGGCTGATTCCAAGCTGAAGCATAGAAAAGAAAGGCCAAA	No	2	28	13	Cas9	chr16:60382477-60382502:+	Trimed & Merged fastq.gz file name
EMX1	No	EMX1_OT_1722	EMX1	AATTCACATGAGTG	TCGAGAAGAAGACCTTTGAGCAGAAGATGAAAGGAAGTGAATTA	No	2	28	13	Cas9	chr16:60441142-60441166:+	Trimed & Merged fastq.gz file name
EMX1	No	EMX1_OT_1723	EMX1	ACGTTACATGCGTG	CCGGTGACTGACTGAGGAAAGCTGAAGAAGAAGGGGCACCCT	No	2	28	13	Cas9	chr16:67006947-67006969:-	Trimed & Merged fastq.gz file name
EMX1	No	EMX1_OT_1724	EMX1	AACTATGTAGTGAC	ACTCACTGTTCTGGCTCTGGCCATAAGAAGAATAGCTGCTCTG	No	2	28	13	Cas9	chr16:31182637-31182660:-	Trimed & Merged fastq.gz file name
EMX1	No	EMX1_OT_1725	EMX1	AAGGTCAGAGGGCC	TTGGGTAGGCTGAGGCAGAGGAGGAAGAAGAGGGGACTAATCTT	No	2	28	13	Cas9	chr16:29208683-29208707:-	Trimed & Merged fastq.gz file name
EMX1	No	EMX1_OT_1726	EMX1	AACACAAAGAGGTC	GGGGACTTAAGAGACAGAACAGGGAAGAAAAGTGGCTGAGCT	No	2	28	13	Cas9	chr16:29140720-29140742:+	Trimed & Merged fastq.gz file name
EMX1	No	EMX1_OT_1727	EMX1	ACAATACATACACG	CAGCCCTGCAAAGGGTGTCAGGAGAAGCAGAAAGGGTTGTT	No	2	28	13	Cas9	chr16:29183447-29183468:-	Trimed & Merged fastq.gz file name
EMX1	No	EMX1_OT_1728	EMX1	ACCGCAGGACGGTT	TCCCAGCTACTGGGGAGGCCGAGGCAGGAGAATAGCGTGAA	No	2	28	13	Cas9	chr16:29150898-29150919:-	Trimed & Merged fastq.gz file name
EMX1	No	EMX1_OT_1729	EMX1	ACAAGTGCGAGCTG	AAAAAAAAAAAGAAGAAGAAGAAGAAGAAGAAAAGACAAAGCC	No	2	28	13	Cas9	chr16:29095101-29095124:-	Trimed & Merged fastq.gz file name
EMX1	No	EMX1_OT_1730	EMX1	ACTTAGGAGCTCCT	GGCCTGATACCAGGAGTCCAGCAGAAGACCCTCAGCTGAGGC	No	2	28	13	Cas9	chr16:56293032-56293054:-	Trimed & Merged fastq.gz file name
EMX1	No	EMX1_OT_1731	EMX1	AATTCATCTACGTG	ATAATGGTGATGGGGAAGGAGAAGAAGAAGAAGAGGAGGAGGA	No	2	28	13	Cas9	chr16:58144616-58144639:-	Trimed & Merged fastq.gz file name
EMX1	No	EMX1_OT_1732	EMX1	AGATAGACCTGGCT	GGTAAGCCTAGCAGGAATCAGCAGAGGAAGGAGAGGAAGGT	No	2	28	13	Cas9	chr16:82553778-82553799:-	Trimed & Merged fastq.gz file name
EMX1	No	EMX1_OT_1733	EMX1	AAATTGGAACGGTT	AGCAAAGGGGGTGAGACAGAGGGTAAGAGGAAAGGGTCACCTC	No	2	28	13	Cas9	chr16:82544477-82544500:-	Trimed & Merged fastq.gz file name
EMX1	No	EMX1_OT_1734	EMX1	AAGAACGGTTAGTA	AGCTACTCGGGAGGCTGAGGCAGAAGAATGGCGTGAACCAG	No	2	28	13	Cas9	chr16:82512915-82512936:+	Trimed & Merged fastq.gz file name
EMX1	No	EMX1_OT_1735	EMX1	AAGGCGAATTACAA	TTTTACATGGGAATCCAAGCCAAGAAGACTGGTACCAGGATG	No	2	28	13	Cas9	chr16:83802702-83802724:+	Trimed & Merged fastq.gz file name
EMX1	No	EMX1_OT_1736	EMX1	ACGTTCGATAAACT	GAGGAGGAGGAAGAGGAGAAGAAGGAGAAGAAAGGAGGAGGAG	No	2	28	13	Cas9	chr16:74319585-74319608:-	Trimed & Merged fastq.gz file name
EMX1	No	EMX1_OT_1737	EMX1	ACCGGAGAAAGCGA	TCCCAGCTACTTGGGAGGCTGAGGCAGAAGAATGGCTTGAA	No	2	28	13	Cas9	chr16:74282499-74282520:-	Trimed & Merged fastq.gz file name
EMX1	No	EMX1_OT_1738	EMX1	ACGTCATTAGGTAC	AAACTTACAGGAGAAAGAAGAAGAGGAAGAAGAGGAAGAGAGAG	No	2	28	13	Cas9	chr5:96820945-96820969:+	Trimed & Merged fastq.gz file name
EMX1	No	EMX1_OT_1739	EMX1	AAAGATCGATGTGG	AGAAGAAGAGCAAAGCCCTTGAAGAAGAAGAAGAGGAAGAAGT	No	2	28	13	Cas9	chr5:96906261-96906284:-	Trimed & Merged fastq.gz file name
EMX1	No	EMX1_OT_1740	EMX1	ACGGACAGATGATT	GTCCAGAATAGAAGCCCAGCAAAGGAATAAAAGTGAGAAAAAG	No	2	28	13	Cas9	chr5:96858811-96858834:+	Trimed & Merged fastq.gz file name
EMX1	No	EMX1_OT_1741	EMX1	ACGCTTATTGTCCA	AGTCTCACCTGAGGCCCAGCAGAAGGGAAGGATCTGCTTCC	No	2	28	13	Cas9	chr5:96814124-96814145:+	Trimed & Merged fastq.gz file name
EMX1	No	EMX1_OT_1742	EMX1	AAATCGACTCCATA	AAACTTACAGGAGAAAGAAGAAGAGGAAGAAGAGGAAGAGA	No	2	28	13	Cas9	chr5:96820945-96820966:+	Trimed & Merged fastq.gz file name
EMX1	No	EMX1_OT_1743	EMX1	AGATAGGATACATC	AATTTATTGTAATGGGGTCCGCGCAAAAGGAAGGGGTGGAG	No	2	28	13	Cas9	chr16:29811118-29811139:-	Trimed & Merged fastq.gz file name
EMX1	No	EMX1_OT_1744	EMX1	ACGGTACCACTTGG	TGAGGAGCCGGAGGCCAAAGAAGAGGAAGAGGAAAAGTAAA	No	2	28	13	Cas9	chr16:29816981-29817002:+	Trimed & Merged fastq.gz file name
EMX1	No	EMX1_OT_1745	EMX1	AGAAAGGTATTGTG	CAAACTAGTAAAGTTTGAGCAGATGAAAGAGGGGTGGGATAGC	No	2	28	13	Cas9	chr16:68928703-68928726:+	Trimed & Merged fastq.gz file name
EMX1	No	EMX1_OT_1746	EMX1	AGAGAAGCCTAAAT	TCAGGAAACTTAAAATCATGGCAGAAGGCGAAGGGGAAGCAAG	No	2	28	13	Cas9	chr16:77234878-77234901:-	Trimed & Merged fastq.gz file name
EMX1	No	EMX1_OT_1747	EMX1	ACCTTCTGTCAGGG	TCCCAGCTACTCGGGAGGCTGAAGAAGGAGAATAGCTTGAA	No	2	28	13	Cas9	chr16:77249290-77249311:-	Trimed & Merged fastq.gz file name
EMX1	No	EMX1_OT_1748	EMX1	ACCGAGAAAGGTAG	GAAGCCAATGGAGAACTTTGAGCAGAAGAGAAGAGCAATAGG	No	2	28	13	Cas9	chr16:77285978-77286000:-	Trimed & Merged fastq.gz file name
EMX1	No	EMX1_OT_1749	EMX1	ACGGCGCTGCATCT	CCCATGAAGGGGCTCCCAGCAGAGGGAGCATGGGCAGGATCTG	No	2	28	13	Cas9	chr16:77211101-77211124:+	Trimed & Merged fastq.gz file name
EMX1	No	EMX1_OT_1750	EMX1	AAACTAAGTGCTCA	TGGCCAATGCATAGGGCAGAGCAGAGGAAGCACAGTGTGACG	No	2	28	13	Cas9	chr16:77220651-77220673:-	Trimed & Merged fastq.gz file name
EMX1	No	EMX1_OT_1751	EMX1	AATAACTCACAAGC	CACCCTGTGGGAACACGAGCAGAAGGAATGGTTCTGCCAAA	No	2	28	13	Cas9	chr16:83384560-83384581:+	Trimed & Merged fastq.gz file name
EMX1	No	EMX1_OT_1752	EMX1	ACGTGCGGAGTGAT	TTTGCCAGGTGAGTCTGAGTTTGAGAGGAAAGGTGTCCTAGAT	No	2	28	13	Cas9	chr16:83389789-83389812:+	Trimed & Merged fastq.gz file name
EMX1	No	EMX1_OT_1753	EMX1	ACAGTCGTAATGGC	GTACCAGTCAGGGTCCGGGCAGAAAAGAGGACCAGGTGCAGATCA	No	2	28	13	Cas9	chr16:86649848-86649873:-	Trimed & Merged fastq.gz file name
EMX1	No	EMX1_OT_1754	EMX1	ACTTAGTACTCCGT	GGTTGGCGTTGACTCTGGTCAGAAGGAGAACAGAAAAATCCTC	No	2	28	13	Cas9	chr16:86664556-86664579:+	Trimed & Merged fastq.gz file name
EMX1	No	EMX1_OT_1755	EMX1	ACTCCATTTGCAGA	CTCCCCACATTAGCAGTCCAGCAGGAGAACAGGAGTGCCCCT	No	2	28	13	Cas9	chr16:75542176-75542198:-	Trimed & Merged fastq.gz file name
EMX1	No	EMX1_OT_1756	EMX1	AAGCGAAGGAGTGT	AACTACTCGGGAGGCTGAGGCAGAAGAATGGCGTGAACCCA	No	2	28	13	Cas9	chr16:75424648-75424669:+	Trimed & Merged fastq.gz file name
EMX1	No	EMX1_OT_1757	EMX1	ACACTATCGCAAAC	CGTGCCAGGAAAGGCTAGGAGCAGAAGATGGAGAGATGGAGAT	No	2	28	13	Cas9	chr16:14703073-14703096:-	Trimed & Merged fastq.gz file name
EMX1	No	EMX1_OT_1758	EMX1	AAGGATCGCCAGTA	AGCAAGACGAGAATCTGATCAGAATATAGAAGAGAAATCACTTA	No	2	28	13	Cas9	chr2:207305450-207305474:+	Trimed & Merged fastq.gz file name
EMX1	No	EMX1_OT_1759	EMX1	ACTAGTCGGTTGAG	AACAAAGAAAAAGGACAAATAGAAGAAGAAAAGACAGTGAATG	No	2	28	13	Cas9	chr2:207498091-207498114:+	Trimed & Merged fastq.gz file name
EMX1	No	EMX1_OT_1760	EMX1	AAAGACCAAATGGA	TATGTTTTTAGAGGAAGAGGAAGAAGAAAAGGAGAAGGAGA	No	2	28	13	Cas9	chr2:207480861-207480882:+	Trimed & Merged fastq.gz file name
EMX1	No	EMX1_OT_1761	EMX1	AAAGATCTCTGAGC	ACAGAGCACAGAGCAAGGGCAGAAGAATAGAGGGTAGATCTGG	No	2	28	13	Cas9	chr2:207467082-207467105:+	Trimed & Merged fastq.gz file name
EMX1	No	EMX1_OT_1762	EMX1	ACCTCCTATATTGG	GGTGTAGCCATGGAGGGTGAGCAGAAGCAGGGTGGGGTGTTGC	No	2	28	13	Cas9	chr2:207381468-207381491:-	Trimed & Merged fastq.gz file name
EMX1	No	EMX1_OT_1763	EMX1	ACCTATTCCCAATT	CAAATAGTTTCTGAGTCCTAGCAGGATCAGGTAGGAAGAAAAA	No	2	28	13	Cas9	chr2:207458519-207458542:-	Trimed & Merged fastq.gz file name
EMX1	No	EMX1_OT_1764	EMX1	AGAGGAGGTGTGGA	CAGGGAAAACAAAGAGTTGGGTAGGAGAAGAAAAGTAATCAT	No	2	28	13	Cas9	chr2:207518547-207518569:-	Trimed & Merged fastq.gz file name
EMX1	No	EMX1_OT_1765	EMX1	AACCCATAGTAGTC	CTAGCAAACTGAATCCAGCAGTATAAAAAAAGAATTGTACAC	No	2	28	13	Cas9	chr2:207301717-207301739:+	Trimed & Merged fastq.gz file name
EMX1	No	EMX1_OT_1766	EMX1	AAATGTAGATCCGC	AAGCTTCCAGAAACTGATGAGCAGAAGAAGAAAGGATCAGTTCC	No	2	28	13	Cas9	chr2:24215168-24215192:-	Trimed & Merged fastq.gz file name
EMX1	No	EMX1_OT_1767	EMX1	ACGTGCCGTCCTTA	GTAGCCCAACAGGGAATCCCAGCAATGGAGAAGGGCATCCCC	No	2	28	13	Cas9	chr2:24215955-24215977:-	Trimed & Merged fastq.gz file name
EMX1	No	EMX1_OT_1768	EMX1	AACCACAGAGTCTA	GTGATATCTTAAGTCCTTTCTGAATAAGAATAGAGTGAACATG	No	2	28	13	Cas9	chr2:38234244-38234267:+	Trimed & Merged fastq.gz file name
EMX1	No	EMX1_OT_1769	EMX1	AATGGAAGAGCTAT	CCACTGTTGGAAGAGTCAGAGAAGAGGGAACAAGGATGTCTAT	No	2	28	13	Cas9	chr7:34256874-34256897:-	Trimed & Merged fastq.gz file name
EMX1	No	EMX1_OT_1770	EMX1	AAGCTAGTGGCCCT	GGAAGCAACCTAAGTGTCCATCAGCAGATGAATGGATAAAGA	No	2	28	13	Cas9	chr7:34290027-34290049:-	Trimed & Merged fastq.gz file name
EMX1	No	EMX1_OT_1771	EMX1	AGACTCGTCCTTGA	GCAGCCATGAGATTGAGAGAGGAAGAAGTATGGGATGAAGGAA	No	2	28	13	Cas9	chr7:34297234-34297257:+	Trimed & Merged fastq.gz file name
EMX1	No	EMX1_OT_1772	EMX1	AATAACCGCGCGGC	CCCCACTTTAGACATGGAGAAGAAGAATAATGGACAAGGAGGC	No	2	28	13	Cas9	chr7:34297772-34297795:+	Trimed & Merged fastq.gz file name
EMX1	No	EMX1_OT_1773	EMX1	AGAATTTCTCTCCC	GCAGGGGAGAGAAGTGCCGAGCAAAAGGGGAAAAGCCCCTTATC	No	2	28	13	Cas9	chr7:137003906-137003930:-	Trimed & Merged fastq.gz file name
EMX1	No	EMX1_OT_1774	EMX1	AAATTATGCTCCTG	ATGCAGCCCATGGAGGGCAAGCAGAAGCAGGGTGGGGCATTGC	No	2	28	13	Cas9	chr7:136984742-136984765:-	Trimed & Merged fastq.gz file name
EMX1	No	EMX1_OT_1775	EMX1	AAGCGGCCACATAT	AGCAACCTAAGTGTCCATCAGCAGATGAACAGATAAAGGAAT	No	2	28	13	Cas9	chr7:137050543-137050565:+	Trimed & Merged fastq.gz file name
EMX1	No	EMX1_OT_1776	EMX1	AATTTCTCTCGAGC	AATGACCAGTGAGTCAGTGAAGAAGAAATTAAGGAGAAAATTG	No	2	28	13	Cas9	chr7:136792075-136792098:+	Trimed & Merged fastq.gz file name
EMX1	No	EMX1_OT_1777	EMX1	AAGTACTACCGAAT	TGTCATGGGAGAGTAACAGCAGAAGAGGACACAGACAAAGGGTA	No	2	28	13	Cas9	chr7:136786005-136786029:+	Trimed & Merged fastq.gz file name
EMX1	No	EMX1_OT_1778	EMX1	AAACTAGGTTCCCA	CACGAAGAGGAGGAAGAGGAGGAGGAGAATAAAGGGGAAATAA	No	2	28	13	Cas9	chr7:136875882-136875905:-	Trimed & Merged fastq.gz file name
EMX1	No	EMX1_OT_1779	EMX1	ACTGCCGTTGTGGA	GAGGAAAGAGGAGAGGGAGAAGAAAAAGAGAGAGAGTGCAAA	No	2	28	13	Cas9	chr7:137071432-137071454:+	Trimed & Merged fastq.gz file name
EMX1	No	EMX1_OT_1780	EMX1	AGAAAGGTAACGCA	GAAATAACTAAATTCAGAGCAGAACTGAAGGAGAGAAGACATGAA	No	2	28	13	Cas9	chr7:137105308-137105333:+	Trimed & Merged fastq.gz file name
EMX1	No	EMX1_OT_1781	EMX1	AGAACAATGGAATG	CTATCTAGCCTAAAATAAGGGCATAAGAAGAAAGGAAGAAATA	No	2	28	13	Cas9	chr7:137117952-137117975:-	Trimed & Merged fastq.gz file name
EMX1	No	EMX1_OT_1782	EMX1	ACGACCACCTCGCA	AAGCAATTCCGGAGCACCTGTCAGAAGAAGAACAGATGAGGACA	No	2	28	13	Cas9	chr7:136707292-136707316:-	Trimed & Merged fastq.gz file name
EMX1	No	EMX1_OT_1783	EMX1	AAGAGCAAATAGTC	CTTCTGAAACTATTCCAAGCAGTAGAAAAAGGGAATCCTCCCT	No	2	28	13	Cas9	chr7:136765454-136765477:+	Trimed & Merged fastq.gz file name
EMX1	No	EMX1_OT_1784	EMX1	ACCGATCCACAGAG	TTGTTGATGAGGAGACCAGGACAGAAGAAGCAAGAGGTAGGGAT	No	2	28	13	Cas9	chr7:137031906-137031930:-	Trimed & Merged fastq.gz file name
EMX1	No	EMX1_OT_1785	EMX1	ACGGTACGTACAGC	AGGAACATGTGCTTCAAAGCACAACAAGAAGGGTCTGAAGAAG	No	2	28	13	Cas9	chr15:70791153-70791176:+	Trimed & Merged fastq.gz file name
EMX1	No	EMX1_OT_1786	EMX1	AAGTGTGATAAACG	TAGAAAACTAGAATGAGAAGAAGAAAAAGGGAAAGAAGATG	No	2	28	13	Cas9	chr15:70768070-70768091:+	Trimed & Merged fastq.gz file name
EMX1	No	EMX1_OT_1787	EMX1	ACGAAACCGTACGA	GTGACGCACACATTGGTCCGAGCAAAGTAGATAAGCACTAAA	No	2	28	13	Cas9	chr18:55996415-55996437:-	Trimed & Merged fastq.gz file name
EMX1	No	EMX1_OT_1788	EMX1	ACGCCTAAGAGCCC	AGTAAAGTATTAGCCAGAAAAGAAGAAAAAGGGGTGCCCAAAC	No	2	28	13	Cas9	chr18:55955781-55955804:+	Trimed & Merged fastq.gz file name
EMX1	No	EMX1_OT_1789	EMX1	AACGAGAGATCGTC	GGCTCCAGCAGAGTGAGAGAGAGGAAGAGTGGCAGGAAATGG	No	2	28	13	Cas9	chr7:134414169-134414191:+	Trimed & Merged fastq.gz file name
EMX1	No	EMX1_OT_1790	EMX1	ACTTGCTAGACTAA	ACAGTGACAGCCATGCCCAGGCAGAGGAAGAAAGGAAGCAGAA	No	2	28	13	Cas9	chr7:134405362-134405385:-	Trimed & Merged fastq.gz file name
EMX1	No	EMX1_OT_1791	EMX1	AAACATTGAACACG	AGATGGAATAAGGTCCAGAAGAAGAAGAGAGGCTGTCTCATC	No	2	28	13	Cas9	chr7:134380450-134380472:+	Trimed & Merged fastq.gz file name
EMX1	No	EMX1_OT_1792	EMX1	ACCCAAGAACGACC	TCAGCAGGACTTCATAACCATCAGAAGAAGAAAAGTCAAGGGT	No	2	28	13	Cas9	chr7:134687351-134687374:-	Trimed & Merged fastq.gz file name
EMX1	No	EMX1_OT_1793	EMX1	AAAGGCAAATCCTT	ATGGGAGTTTCAGAAGGAGAGGAGAAAAAGAAAAGGGCAGGCA	No	2	28	13	Cas9	chr2:161305492-161305515:-	Trimed & Merged fastq.gz file name
EMX1	No	EMX1_OT_1794	EMX1	ACGGGCTCCCTAAG	GGGTGGATGTGGGAGACAGAGGAGAAGAGGGAGGGGGAAAGAT	No	2	28	13	Cas9	chr2:30896801-30896824:-	Trimed & Merged fastq.gz file name
EMX1	No	EMX1_OT_1795	EMX1	AACCAATGAAAGGC	TGGCCCAGCTGCGTCCTAGGAGGTAAGAACAACGGGAGCACAAGC	No	2	28	13	Cas9	chr2:30897214-30897239:-	Trimed & Merged fastq.gz file name
EMX1	No	EMX1_OT_1796	EMX1	AACTTAGAAGAGAG	GGGAGTGAATGAAGAGCCGGGGAGGAGAAGCAAAGGTTCTTT	No	2	28	13	Cas9	chr2:117997321-117997343:-	Trimed & Merged fastq.gz file name
EMX1	No	EMX1_OT_1797	EMX1	AAATGTATCCACGG	ATGACCTAAATAGTCATCAAAAGAAGAATAGATATATCATT	No	2	28	13	Cas9	chr2:118031482-118031503:+	Trimed & Merged fastq.gz file name
EMX1	No	EMX1_OT_1798	EMX1	AAGCGGGAATTAAA	ATACAGAATGAGAAGGCGGAGGAGGAGAAGTTTGGGATTATAC	No	2	28	13	Cas9	chr2:118047497-118047520:-	Trimed & Merged fastq.gz file name
EMX1	No	EMX1_OT_1799	EMX1	ACATCGCCACAACG	TCCTTCTGAAACTATTCCAATCAGTAGAAAAAGAGGGAATCCT	No	2	28	13	Cas9	chr2:117768549-117768572:-	Trimed & Merged fastq.gz file name
EMX1	No	EMX1_OT_1800	EMX1	AACCGAAGGTCGAC	AAGGTGGCAGGAGATGTCAGCAAAAGAAGAAAAGAAAAACAGTC	No	2	28	13	Cas9	chr2:161107289-161107313:+	Trimed & Merged fastq.gz file name
EMX1	No	EMX1_OT_1801	EMX1	AGACAGGCTAGTTA	GATTAGGAGTGAATCCAGGAGCAGAAGAAATTGAGAAAAACTGAA	No	2	28	13	Cas9	chr2:161103193-161103218:+	Trimed & Merged fastq.gz file name
EMX1	No	EMX1_OT_1802	EMX1	ACCACTAGGGCAGA	CTTGATTTACGACTCCAAGAGAAGGAAAAAGGTGGGGAGTAG	No	2	28	13	Cas9	chr2:161135146-161135168:+	Trimed & Merged fastq.gz file name
EMX1	No	EMX1_OT_1803	EMX1	ACACGCATTAGTTC	GCAATTGGCTGAGCCTGGGGAGAAGGAGACAGGGAAATGAGCC	No	2	28	13	Cas9	chr7:132667151-132667174:+	Trimed & Merged fastq.gz file name
EMX1	No	EMX1_OT_1804	EMX1	AAACGCCCTGATCT	TTGTGGCTGGGATCAGAGCAGGAGAAGGTGGGTAGGAAACCA	No	2	28	13	Cas9	chr7:132713460-132713482:+	Trimed & Merged fastq.gz file name
EMX1	No	EMX1_OT_1805	EMX1	AAAGCGATTGTTGA	GGTGGGAAAGGGGGCTGGGAGAAGAAGGATGGGGACCCAGTT	No	2	28	13	Cas9	chr7:132687195-132687217:+	Trimed & Merged fastq.gz file name
EMX1	No	EMX1_OT_1806	EMX1	AAGCGACGACGGTG	CAAGTGGTAGGAAACCGAGCAGATGGAAGACGAGTAGGGCCCAG	No	2	28	13	Cas9	chr7:132657378-132657402:+	Trimed & Merged fastq.gz file name
EMX1	No	EMX1_OT_1807	EMX1	ACCCTCACCACTGC	GCAAAAATTAGGTACAAGCAGAAAAAGAGAAGTCTGAAACAT	No	2	28	13	Cas9	chr7:132653931-132653953:+	Trimed & Merged fastq.gz file name
EMX1	No	EMX1_OT_1808	EMX1	AGAGTGGATCACCT	AGCTCTTGTCCTGTGTCCAAGAAGGATCATAAAGGAAATAGCT	No	2	28	13	Cas9	chr7:132687765-132687788:-	Trimed & Merged fastq.gz file name
EMX1	No	EMX1_OT_1809	EMX1	ACAACGGATTCCTC	ACAAGAGGATCAGCCTCGGAGGAGAGGACGAAGAGAGGCCGAG	No	2	28	13	Cas9	chr7:132689833-132689856:-	Trimed & Merged fastq.gz file name
EMX1	No	EMX1_OT_1810	EMX1	ACGGAAGGTCTTTG	GATGGAGCTGGAGTTTGAGGAGAGAAAGACAAGCATTATTGTG	No	2	28	13	Cas9	chr7:132710430-132710453:+	Trimed & Merged fastq.gz file name
EMX1	No	EMX1_OT_1811	EMX1	ACAACAGTGTATTG	GGAGGTAACCTGGGTGTCCAGCAACAGATGAATGGATGAACA	No	2	28	13	Cas9	chr7:132707463-132707485:-	Trimed & Merged fastq.gz file name
EMX1	No	EMX1_OT_1812	EMX1	AAGTCCGAAACCTG	GCCCAGAGAAGACTCCAAGAAGTGGAAGAATGGCAACGAAGGT	No	2	28	13	Cas9	chr12:115794659-115794682:+	Trimed & Merged fastq.gz file name
EMX1	No	EMX1_OT_1813	EMX1	AAAGTAGAAACTGG	CCAAGAAGATGAATCTGAGCAGAGACACGAAGAGAGTGAGGAAG	No	2	28	13	Cas9	chr12:115794395-115794419:+	Trimed & Merged fastq.gz file name
EMX1	No	EMX1_OT_1814	EMX1	AAGAACACCTTGCC	AAAGCAAGCTGAGAGCCGGAACAATATAAGAAAAGAGCCTAC	No	2	28	13	Cas9	chr14:78704852-78704874:-	Trimed & Merged fastq.gz file name
EMX1	No	EMX1_OT_1815	EMX1	ACAGGCGATAAATG	AAAGCAAGCTGAGAGCCGGAACAATATAAGAAAAGAGCCTACC	No	2	28	13	Cas9	chr14:78704851-78704874:-	Trimed & Merged fastq.gz file name
EMX1	No	EMX1_OT_1816	EMX1	ACATCTCCGATAAT	GATGATTCAGGTATAGGCACAGAAGAAGAAGAGAGCCTCTGAG	No	2	28	13	Cas9	chr7:155582960-155582983:+	Trimed & Merged fastq.gz file name
EMX1	No	EMX1_OT_1817	EMX1	ACTACCAACACGGT	GGCAAGGCACACAAGAGTCCCCAGGTGAAGAAAGGACTCAA	No	2	28	13	Cas9	chr7:155485324-155485345:-	Trimed & Merged fastq.gz file name
EMX1	No	EMX1_OT_1818	EMX1	AAGACTGGGACCAA	GCCCCCATCCAAGTCCAAGCAGAGCAAGGGCAGAGCTGACTTC	No	2	28	13	Cas9	chr7:155543391-155543414:+	Trimed & Merged fastq.gz file name
EMX1	No	EMX1_OT_1819	EMX1	AAACAGCAAGTACT	AACTGAAGGAGCCTCCGAACAGAGCAAGGAGAGCCTGCAAACA	No	2	28	13	Cas9	chr7:155590013-155590036:+	Trimed & Merged fastq.gz file name
EMX1	No	EMX1_OT_1820	EMX1	ACAGTAAGGTGCCA	GTGACAAAAAAAAAGAAGAAGAAGAAGAAGAAGAGGAAGAAGG	No	2	28	13	Cas9	chr7:155606178-155606201:-	Trimed & Merged fastq.gz file name
EMX1	No	EMX1_OT_1821	EMX1	ACAGTCGGGAGCAT	AATTTGAGAGGAGGCAGAGCAAAACAGCAGAATAGAAAGCTCCAG	No	2	28	13	Cas9	chr2:21618453-21618478:-	Trimed & Merged fastq.gz file name
EMX1	No	EMX1_OT_1822	EMX1	AGAGACAGATCGGG	CTATCAGTCAGGGTTCAACCAGAAGAAAATCAGTGGAAAATTT	No	2	28	13	Cas9	chr15:94534407-94534430:+	Trimed & Merged fastq.gz file name
EMX1	No	EMX1_OT_1823	EMX1	AAACTCTTACGAGA	TTGGGAGCCACAGTCTGAGCTGAAGAAAGGGCAGAAGGCCT	No	2	28	13	Cas9	chr8:6055008-6055029:+	Trimed & Merged fastq.gz file name
EMX1	No	EMX1_OT_1824	EMX1	AACCGACTAAGAAT	AGAGCTGGAACAGGACAGCAGAAGAAGAAAAGCAAGATCAAA	No	2	28	13	Cas9	chr8:6190505-6190527:+	Trimed & Merged fastq.gz file name
EMX1	No	EMX1_OT_1825	EMX1	ACTGTTGCAGTGGG	TCACGTTTCTGAGTCAGAGGAAAGAGAATAGGAGGAGGTTT	No	2	28	13	Cas9	chr8:6053512-6053533:+	Trimed & Merged fastq.gz file name
EMX1	No	EMX1_OT_1826	EMX1	ACTCTCCAACAAGA	GTCATAGTCTGAGCAGAGAAAAAGAAGCAGAGAGAAAAGAGA	No	2	28	13	Cas9	chr8:6045755-6045777:+	Trimed & Merged fastq.gz file name
EMX1	No	EMX1_OT_1827	EMX1	ACTATTCGACAAGA	AATTGAGCACATGGAGACAGAGACGAGAAGAATGGGTACCAG	No	2	28	13	Cas9	chr8:6080306-6080328:-	Trimed & Merged fastq.gz file name
EMX1	No	EMX1_OT_1828	EMX1	ACCCTCGTGCTCCA	CACATCCCCAGAGTAAGAGAAAAAGAGCAAAGGAGGAGGTGCT	No	2	28	13	Cas9	chr8:6257520-6257543:+	Trimed & Merged fastq.gz file name
EMX1	No	EMX1_OT_1829	EMX1	ACCACCACTCCTGT	AGAAACTAAATGGAATAACAGAAGAAGAAAAACAGGTATAAAA	No	2	28	13	Cas9	chr8:71679907-71679930:-	Trimed & Merged fastq.gz file name
EMX1	No	EMX1_OT_1830	EMX1	AGAGACCGAAGTAA	GAAGACAGCTGAGGAGGAGCAGCGGTAAGAAAAGCGGCAGTGGA	No	2	28	13	Cas9	chr7:53571721-53571745:+	Trimed & Merged fastq.gz file name
EMX1	No	EMX1_OT_1831	EMX1	AACTAACTTGGGCA	TCCAGGAAGGCTGAGGCCAAGAAGAAGAGACAGAGGCCTGTGA	No	2	28	13	Cas9	chr2:180647782-180647805:-	Trimed & Merged fastq.gz file name
EMX1	No	EMX1_OT_1832	EMX1	AAGGCTAACTCAGG	CCAGATCTGAGAGTTCCAGGAGAAGAAATGGTTCTAACACT	No	2	28	13	Cas9	chr2:180630739-180630760:+	Trimed & Merged fastq.gz file name
EMX1	No	EMX1_OT_1833	EMX1	ACGCCTGCTGAACG	AGAGAGTGCAGACTCAGAGAACAGAAGATGCAAGGGTGGTGCATC	No	2	28	13	Cas9	chr2:180659934-180659959:-	Trimed & Merged fastq.gz file name
EMX1	No	EMX1_OT_1834	EMX1	ACCTGTGGGCTCCA	TGTGCCATGTTATTACGGCAGCAGAAGCAGAATAGTCCTGTCATT	No	2	28	13	Cas9	chr2:12707037-12707062:+	Trimed & Merged fastq.gz file name
EMX1	No	EMX1_OT_1835	EMX1	ACAGAGAAGCGAAA	TTTTCAAAAAGAGGACGAAAGAAGAAGACGAGCGTGCGGCTA	No	2	28	13	Cas9	chr2:161427824-161427846:+	Trimed & Merged fastq.gz file name
EMX1	No	EMX1_OT_1836	EMX1	AACCGGAGGTTAAG	AATGAAGGAGAAGAAGGAGGAGAAGAAGGAAGGAAGGAGGACA	No	2	28	13	Cas9	chr2:165817241-165817264:+	Trimed & Merged fastq.gz file name
EMX1	No	EMX1_OT_1837	EMX1	ACCTCTGTGCCTTC	ATTTCATGAAAAGGTCGATCAAAATAAGAAGAGGATCCTCATA	No	2	28	13	Cas9	chr2:165804741-165804764:+	Trimed & Merged fastq.gz file name
EMX1	No	EMX1_OT_1838	EMX1	ACATAGGCCTATGA	GTTCTGTCTGCAGGGACAGAGCTGAACAAGAGGGGTAGAGGCT	No	2	28	13	Cas9	chr2:165823637-165823660:-	Trimed & Merged fastq.gz file name
EMX1	No	EMX1_OT_1839	EMX1	AAGCTAGATGCCTT	CACTTAATGTGATTCCGGGCAGCCAAGAAGAAAGGCAGCCAGAGC	No	2	28	13	Cas9	chr2:204228758-204228783:-	Trimed & Merged fastq.gz file name
EMX1	No	EMX1_OT_1840	EMX1	ACGTAACTGAAACT	ACCTCCTGGCAAGAGTCCAACCAGCCCAAAAATAGAGCATTAA	No	2	28	13	Cas9	chr2:63145215-63145238:-	Trimed & Merged fastq.gz file name
EMX1	No	EMX1_OT_1841	EMX1	AGAGAAACACATTC	TGGGCTACCTGCCTCCCAGCTGCAAAAGAAAAGGGCCTGAATT	No	2	28	13	Cas9	chr2:63145680-63145703:+	Trimed & Merged fastq.gz file name
EMX1	No	EMX1_OT_1842	EMX1	ACATGTTCCCTGAT	AACCTGGAATGGGAACCAGAGGAGAAAAAGGAGAGTTTCAACA	No	2	28	13	Cas9	chr2:219729659-219729682:-	Trimed & Merged fastq.gz file name
EMX1	No	EMX1_OT_1843	EMX1	ACGCTACAGGCCAA	AACACTGCCAGGAGTGACGAGAAGACAAAGAAAAGTAAAACATA	No	2	28	13	Cas9	chr2:219724378-219724402:-	Trimed & Merged fastq.gz file name
EMX1	No	EMX1_OT_1844	EMX1	AGATATCGTTGCGA	CTGGTCTCCCAGGAGAAGGAGCAGCATGAGAAAGGAGGAGCTG	No	2	28	13	Cas9	chr2:105906092-105906115:-	Trimed & Merged fastq.gz file name
EMX1	No	EMX1_OT_1845	EMX1	AAACTGGTCTGAGC	TGGCAAACATCTGAGACCCAGTAAGAGAAGAGTGGGCTTCCAT	No	2	28	13	Cas9	chr2:105916738-105916761:-	Trimed & Merged fastq.gz file name
EMX1	No	EMX1_OT_1846	EMX1	AACCCTCAAATGAG	CTCAGAATGTCTCCAAGTCCAGGGAAGAAGAATGGTTGTTT	No	2	28	13	Cas9	chr2:105933040-105933061:-	Trimed & Merged fastq.gz file name
EMX1	No	EMX1_OT_1847	EMX1	AAGAGCTACTTCAT	CACATAGAGTGAGAGCACGAGTGGAAGCAGCAAAGCCTGTAAA	No	2	28	13	Cas9	chr2:105944025-105944048:-	Trimed & Merged fastq.gz file name
EMX1	No	EMX1_OT_1848	EMX1	AACGCGGGCGTCAT	AGGAGGAAAAGAAGCAGAGGAAGAAGAAGAAGAGGAAGAAGAAG	No	2	28	13	Cas9	chr7:131933466-131933490:+	Trimed & Merged fastq.gz file name
EMX1	No	EMX1_OT_1849	EMX1	AGACACAGTGTGCC	GGAGGGGGAAGAGGAGGAGGAAAAGAAGCAGAGGAAGAAGAAG	No	2	28	13	Cas9	chr7:131933452-131933475:+	Trimed & Merged fastq.gz file name
EMX1	No	EMX1_OT_1850	EMX1	AACACGTGCGTAGA	AGAAGAAGAAGAGGAAGAAGAAGAAGAAGAGGAAGAGGAAG	No	2	28	13	Cas9	chr7:131933543-131933564:+	Trimed & Merged fastq.gz file name
EMX1	No	EMX1_OT_1851	EMX1	ACCATCCCTGAGAC	CATGAGCCCTTTTAATCCAACCAGTAGTAGAAGAGGAATCCAG	No	2	28	13	Cas9	chr12:89935500-89935523:-	Trimed & Merged fastq.gz file name
EMX1	No	EMX1_OT_1852	EMX1	ACAGCGGGAAGAAT	CCAGAGAAGCAGAGACCGGAGAAGAAAAAGACTAGGCTTTTAAA	No	2	28	13	Cas9	chr12:90055683-90055707:-	Trimed & Merged fastq.gz file name
EMX1	No	EMX1_OT_1853	EMX1	ACGATTGATCGCTG	CAATGAGGAAGAGTGAGAGGAGAAAACAAAAGATGAAGTTGG	No	2	28	13	Cas9	chr12:90034414-90034436:+	Trimed & Merged fastq.gz file name
EMX1	No	EMX1_OT_1854	EMX1	AGAAATGACCAGCG	CTATGTCTGTGTGTGCATGCAGTAGAATAAAAGACAACTAAAA	No	2	28	13	Cas9	chr12:90076688-90076711:+	Trimed & Merged fastq.gz file name
EMX1	No	EMX1_OT_1855	EMX1	AAATTGCAACAGAG	CATTTTTTGGGGGTGCAAGCAGAAAAATGAAGGAATCTGCAGT	No	2	28	13	Cas9	chr12:90079446-90079469:+	Trimed & Merged fastq.gz file name
EMX1	No	EMX1_OT_1856	EMX1	AACTGCTCTGCGCT	TGGGTGATGAGACCCGAGACCCATGGGAAGAAGGGAGAAGGAA	No	2	28	13	Cas9	chr12:9305168-9305191:-	Trimed & Merged fastq.gz file name
EMX1	No	EMX1_OT_1857	EMX1	ACAGGCTGCGTAGA	TTTTACTTGGCAGTGGGAGCTGAAGCTGAAAGGTCCAGGGGCT	No	2	28	13	Cas9	chr12:9285985-9286008:+	Trimed & Merged fastq.gz file name
EMX1	No	EMX1_OT_1858	EMX1	ACATCCGCTTCGGA	CTGGGTTACTCAGTTTGTGCAGAAGAAAGAAGAGAGGGACCTGG	No	2	28	13	Cas9	chr12:9293862-9293886:+	Trimed & Merged fastq.gz file name
EMX1	No	EMX1_OT_1859	EMX1	ACTTGCCCGGCTAT	AGGACTGCTCGAGCCGAGCGGTTCAAGACTAGCCTGGGCAAC	No	2	28	13	Cas9	chr7:135262267-135262289:+	Trimed & Merged fastq.gz file name
EMX1	No	EMX1_OT_1860	EMX1	AGATAAGCTTGAGA	CTGTGTGTGTGACTCAAAGCAGCAGAAGAAAGCTTGCAAGCC	No	2	28	13	Cas9	chr7:135315204-135315226:+	Trimed & Merged fastq.gz file name
EMX1	No	EMX1_OT_1861	EMX1	ACATAGCCCACTTT	TGCTAGGATGGAGACAGACAGAAGGAGCAAAGCCTCAGGAAC	No	2	28	13	Cas9	chr7:135257306-135257328:+	Trimed & Merged fastq.gz file name
EMX1	No	EMX1_OT_1862	EMX1	ACAGCCTAGCCGCT	GAAAAGAAAAGAGTGAGAAGAGAAGAGAAAAAGTAAAGGAAAA	No	2	28	13	Cas9	chr15:61862133-61862156:+	Trimed & Merged fastq.gz file name
EMX1	No	EMX1_OT_1863	EMX1	AAGGGTCCCTCCTG	GAATTTGAATGAGGCCCAGCTAGAAAAGGAACAGTAGTAGAAGG	No	2	28	13	Cas9	chr15:31033868-31033892:+	Trimed & Merged fastq.gz file name
EMX1	No	EMX1_OT_1864	EMX1	ACATTGCTTCCCGA	AAGGGGGATGAGGAGAACGAGCACAAAAAACAGAGAAGTATTC	No	2	28	13	Cas9	chr15:31037782-31037805:-	Trimed & Merged fastq.gz file name
EMX1	No	EMX1_OT_1865	EMX1	AACACGTCACCTAG	AGCTACTCGGGAGTCTGAGGCAGGAGAATGGCGTGAACCCG	No	2	28	13	Cas9	chr15:31028646-31028667:+	Trimed & Merged fastq.gz file name
EMX1	No	EMX1_OT_1866	EMX1	ACTCGTCGGCATGG	TAATTGTGTCTGGAATGACAGCAGAAGAAAAAAAGGTTAAGAA	No	2	28	13	Cas9	chr15:31001862-31001885:-	Trimed & Merged fastq.gz file name
EMX1	No	EMX1_OT_1867	EMX1	AAAGCAAACGGACA	GAAGGAAGGAAAGAGAGAAAGAAGAAGAGGAAGAGGAAGAAGA	No	2	28	13	Cas9	chr8:31174751-31174774:-	Trimed & Merged fastq.gz file name
EMX1	No	EMX1_OT_1868	EMX1	ACAACACAACTCCA	AGAAGGCCACATTGAAGAGGAGCAGAAGAAAACAGGTCGACA	No	2	28	13	Cas9	chr8:25680064-25680086:-	Trimed & Merged fastq.gz file name
EMX1	No	EMX1_OT_1869	EMX1	ACACGTGGCGTGTA	GAAGGGGAGAGATCCCGGGTACAAGAAGGAAGGGAGGATAAAG	No	2	28	13	Cas9	chr8:25681440-25681463:+	Trimed & Merged fastq.gz file name
EMX1	No	EMX1_OT_1870	EMX1	ACCAACTCTTAGAA	ACATGGCTCTCAGAGGATGGGTAGATGAAGAATGGGAAAGGGG	No	2	28	13	Cas9	chr8:25666225-25666248:-	Trimed & Merged fastq.gz file name
EMX1	No	EMX1_OT_1871	EMX1	AGAGGCTGTGAGGC	ATAAATAAATTTGAGAGTCATCAGAATACGAATGGTACATA	No	2	28	13	Cas9	chr8:41573065-41573086:-	Trimed & Merged fastq.gz file name
EMX1	No	EMX1_OT_1872	EMX1	ACGAGCCCATTTCA	GTGACAAAGAGATTCTCAGCAGAAGAACTGGAGTCCTGGAACC	No	2	28	13	Cas9	chr8:41609819-41609842:+	Trimed & Merged fastq.gz file name
EMX1	No	EMX1_OT_1873	EMX1	ACACCCTATTCAGT	TTGTGACATAAAGTCAGTGATGAAGAAGGAAAGAATATTTTTC	No	2	28	13	Cas9	chr15:60109454-60109477:+	Trimed & Merged fastq.gz file name
EMX1	No	EMX1_OT_1874	EMX1	ACGGTCGAGACTGC	GAATTAGCTGATTCGAGTGAGAGGAAGAAAAAAAGCAATTT	No	2	28	13	Cas9	chr15:60081789-60081810:-	Trimed & Merged fastq.gz file name
EMX1	No	EMX1_OT_1875	EMX1	AATGACCAGACCGT	CCTGAAGCTTCACTCTGAGCATAACAAGCAGAGTCCCTCTGGT	No	2	28	13	Cas9	chr15:72350466-72350489:+	Trimed & Merged fastq.gz file name
EMX1	No	EMX1_OT_1876	EMX1	AATCAACCTCGGTA	AAAAGCAACAAGAGGCAGAGCAGATGAAGGATCAGATCACCACT	No	2	28	13	Cas9	chr15:72292647-72292671:-	Trimed & Merged fastq.gz file name
EMX1	No	EMX1_OT_1877	EMX1	ACCAGGCAAGAGCA	GGGGGCTGGGTTGGGACCGAGAACTAGAAGCAGAGTCATCTTT	No	2	28	13	Cas9	chr15:72315734-72315757:-	Trimed & Merged fastq.gz file name
EMX1	No	EMX1_OT_1878	EMX1	AAGCTGTGATGGAG	TCCCAGCTCCCCAGGAGGCTGAGGCAGAAGAATGGCATGAA	No	2	28	13	Cas9	chr15:72335869-72335890:-	Trimed & Merged fastq.gz file name
EMX1	No	EMX1_OT_1879	EMX1	AATAACGCGCTGGC	ATAAAGTAAAGGTGAGCCGGGGCAGAGAAGAGAAGAAGCCAC	No	2	28	13	Cas9	chr15:72347664-72347686:-	Trimed & Merged fastq.gz file name
EMX1	No	EMX1_OT_1880	EMX1	AAGCCCTACGGACG	GAAGGTCCCAGAGACCAGGCAGAGGATGGATGGGTAGGTCCCG	No	2	28	13	Cas9	chr18:76375431-76375454:+	Trimed & Merged fastq.gz file name
EMX1	No	EMX1_OT_1881	EMX1	ACTTGCAGGCACGG	GAAGAGAGAAGAAGCAAAGAGAAGAAGAAAAGAGGAGAGAGG	No	2	28	13	Cas9	chr18:76373200-76373222:+	Trimed & Merged fastq.gz file name
EMX1	No	EMX1_OT_1882	EMX1	ACGAATAGGAACAG	TGCCACCTAAGAGACCCAGAATCAGAACAACGGTGTGATCTGA	No	2	28	13	Cas9	chr12:113863720-113863743:+	Trimed & Merged fastq.gz file name
EMX1	No	EMX1_OT_1883	EMX1	ACTCTACCTGAAAG	GCATCAGAGAGAGACCGTGCAGAGAGGGAGAGGGGTGAGGGG	No	2	28	13	Cas9	chr12:55649138-55649160:+	Trimed & Merged fastq.gz file name
EMX1	No	EMX1_OT_1884	EMX1	AGAGTCTTCCTCTA	CCCAGTCTCAGTGTCCAAGGAGTAGATGGAAGGGAGAATTCCA	No	2	28	13	Cas9	chr12:115614385-115614408:+	Trimed & Merged fastq.gz file name
EMX1	No	EMX1_OT_1885	EMX1	AAGTATCCGAAAGG	TCTTTAAGGCTACAATCCAGGCACAAGCAGAAGAGATGGCATG	No	2	28	13	Cas9	chr12:115596209-115596232:-	Trimed & Merged fastq.gz file name
EMX1	No	EMX1_OT_1886	EMX1	ACACATTTCACGCC	ATATATTTCAGAGTAAGCAGAACAAGATTAGCTGCAGACCA	No	2	28	13	Cas9	chr12:115569516-115569537:+	Trimed & Merged fastq.gz file name
EMX1	No	EMX1_OT_1887	EMX1	AATGCGCATCGGCG	TGGAAAAAGAGAGAGAGAGAGCCAAAGAGGAAGAGGGGAGGGA	No	2	28	13	Cas9	chr11:15910986-15911009:-	Trimed & Merged fastq.gz file name
EMX1	No	EMX1_OT_1888	EMX1	ACCGCCCGTCACTT	GGAGACCTAGGAGTCCATCAGAGTAAAAATAGAGGAAAGGTC	No	2	28	13	Cas9	chr11:15930370-15930392:+	Trimed & Merged fastq.gz file name
EMX1	No	EMX1_OT_1889	EMX1	ACTGGTACTCGTGG	AGCTACTCAGGAGGCTGAGGCAGAAGAATGGCGTGAACCCG	No	2	28	13	Cas9	chr15:26410382-26410403:+	Trimed & Merged fastq.gz file name
EMX1	No	EMX1_OT_1890	EMX1	AGATAAGCGAGAGT	TTTGGAGCACCAGAAGGAGCAGAAAGAGAATGGGGCAGAAGAA	No	2	28	13	Cas9	chr15:26416217-26416240:+	Trimed & Merged fastq.gz file name
EMX1	No	EMX1_OT_1891	EMX1	ACACGAATTCCGTG	TAGTGATAGAATGAGTCAACGTAGAAGAAGGAAAGAGTAATCA	No	2	28	13	Cas9	chr15:26449300-26449323:-	Trimed & Merged fastq.gz file name
EMX1	No	EMX1_OT_1892	EMX1	AAACTCTTATGTCG	GAGAAATGCTGACCCGAAAGGAAGAAGCAGAGGCGAAATGAA	No	2	28	13	Cas9	chr15:26472994-26473016:+	Trimed & Merged fastq.gz file name
EMX1	No	EMX1_OT_1893	EMX1	AGACAGGGTTCTCT	GCCTCGATCAGAGAGCGAGCAGGAGAAAGAGAAGCCAGAGGAGA	No	2	28	13	Cas9	chr8:66439356-66439380:+	Trimed & Merged fastq.gz file name
EMX1	No	EMX1_OT_1894	EMX1	ACTCCCATCACGCG	TGCTGTCACGGAGGCTGAGCAGAAAAACTGCAGTGTGCAGTTT	No	2	28	13	Cas9	chr8:66403725-66403748:+	Trimed & Merged fastq.gz file name
EMX1	No	EMX1_OT_1895	EMX1	AAGTGGACGGCCTT	GCTCACTTCCCACAGTCTGTGCTGAAGAAGTTCAGCATAGCAG	No	2	28	13	Cas9	chr8:66368583-66368606:-	Trimed & Merged fastq.gz file name
EMX1	No	EMX1_OT_1896	EMX1	ACCCTGAATGCCTC	ATTAGCTATGGAGTATGACAGAAAAAGAGGAGTCATGGATGA	No	2	28	13	Cas9	chr18:37683248-37683270:+	Trimed & Merged fastq.gz file name
EMX1	No	EMX1_OT_1897	EMX1	AATCCCATCGTCGT	GGATTAGGAGTTGAGACAGGAAAGGAGAAGAACAGAGACAGAA	No	2	28	13	Cas9	chr18:37707465-37707488:-	Trimed & Merged fastq.gz file name
EMX1	No	EMX1_OT_1898	EMX1	ACATCTCTGCTTTG	TCTGCTGGTGCGAGGAGAGAGCAGAACAGGAAGGGGAAATG	No	2	28	13	Cas9	chr18:37669489-37669510:-	Trimed & Merged fastq.gz file name
EMX1	No	EMX1_OT_1899	EMX1	ACAATCGTGTGACT	TCTGGCTGGGGAAGAGTCCAGTAGAAGAGAAGGAGATGTGGC	No	2	28	13	Cas9	chr18:37761393-37761415:-	Trimed & Merged fastq.gz file name
EMX1	No	EMX1_OT_1900	EMX1	ACCGGCTATGTAGC	ATTTTTAGAAGGAGGAGGAGGAGAAGGAAGAAGAGGAAGAAGGA	No	2	28	13	Cas9	chr18:37639477-37639501:-	Trimed & Merged fastq.gz file name
EMX1	No	EMX1_OT_1901	EMX1	AAACGTTCAGCGTG	ATGTTCATGAGAATGCGAGTCGAAGCTAAGAAGGGGAGAACGTGG	No	2	28	13	Cas9	chr18:37576555-37576580:-	Trimed & Merged fastq.gz file name
EMX1	No	EMX1_OT_1902	EMX1	AACCTTAATGGTTC	TAGAAATTGAGAGCCCCTGTGGAGAAGAACAAAGGCACCCCAGCT	No	2	28	13	Cas9	chr18:37617778-37617803:-	Trimed & Merged fastq.gz file name
EMX1	No	EMX1_OT_1903	EMX1	AGAACTACAACTAC	TCCTCAGCTGGGGGCAGTGCAGATGAGGAAAGGGGCCAGAACC	No	2	28	13	Cas9	chr18:37577651-37577674:+	Trimed & Merged fastq.gz file name
EMX1	No	EMX1_OT_1904	EMX1	AATAATAAGAGCGG	ATGCAGAAGGGAGTCCTGGGGCAGAACCAGAGCGGGAGCCCAGCC	No	2	28	13	Cas9	chr2:230157556-230157581:+	Trimed & Merged fastq.gz file name
EMX1	No	EMX1_OT_1905	EMX1	AGAACCCAGTCCCT	AGGTGGATCGCTTGAGTCCAGGAGTTGAAGACCAGCCTGGGT	No	2	28	13	Cas9	chr2:230167326-230167348:-	Trimed & Merged fastq.gz file name
EMX1	No	EMX1_OT_1906	EMX1	AGAACCACATTGAT	TCTCAAAGGGAATTCTGAGCAGCAAAGGAAAGGTGACACAGAA	No	2	28	13	Cas9	chr2:219645421-219645444:+	Trimed & Merged fastq.gz file name
EMX1	No	EMX1_OT_1907	EMX1	AACAGCTGTAACTG	AAAAAAAAAAAAAAGAGCCTGAGCAGGAAGCAAAGAAAACA	No	2	28	13	Cas9	chr2:159682174-159682195:-	Trimed & Merged fastq.gz file name
EMX1	No	EMX1_OT_1908	EMX1	AAGGGTACGTTGCC	AGGAGGGGAACAGAGGGGGAGAGGAAAAAGAAAAGAGACTGCA	No	2	28	13	Cas9	chr2:204108657-204108680:-	Trimed & Merged fastq.gz file name
EMX1	No	EMX1_OT_1909	EMX1	AAACGTTGCCGACC	AAGTTTTCTGGAGTTAGGCAGGAAAAGAAGACAGGAAACTGAGCC	No	2	28	13	Cas9	chr2:204100424-204100449:-	Trimed & Merged fastq.gz file name
EMX1	No	EMX1_OT_1910	EMX1	AGATATCAAGTCGA	ATGTAATCACAAGGGTCCCTGTAAAAGTAGAAGAGGGAATTGG	No	2	28	13	Cas9	chr2:204102198-204102221:-	Trimed & Merged fastq.gz file name
EMX1	No	EMX1_OT_1911	EMX1	ACCTGGTTCCGTAT	AGCGTGAGACAATTATTTCGAGCAGAAGAAAACGGCAAAAGC	No	2	28	13	Cas9	chr2:49069042-49069064:-	Trimed & Merged fastq.gz file name
EMX1	No	EMX1_OT_1912	EMX1	AAATGGTTGCTACA	ATTTGAGAAGCGCTGTCCTAGAAGATGAGGAAAGGAGAGACTC	No	2	28	13	Cas9	chr2:49022851-49022874:-	Trimed & Merged fastq.gz file name
EMX1	No	EMX1_OT_1913	EMX1	AACGGCGTGTGCAC	TGAGAACATTTAGACTGAGCAGGAGAGGAGGGGTGAATTGTGG	No	2	28	13	Cas9	chr2:49108726-49108749:+	Trimed & Merged fastq.gz file name
EMX1	No	EMX1_OT_1914	EMX1	ACAGTCTCCACCCA	GGCAAGGAGAAACAATACGAGAAGACGAAGATGGGAGCTTTGT	No	2	28	13	Cas9	chr2:48872643-48872666:-	Trimed & Merged fastq.gz file name
EMX1	No	EMX1_OT_1915	EMX1	ACTCGTATTGTACT	GCAGGGGAGAGAAGTGCCGAGCAAAGGAGGAAAAGCCCCTTATA	No	2	28	13	Cas9	chr2:48835918-48835942:-	Trimed & Merged fastq.gz file name
EMX1	No	EMX1_OT_1916	EMX1	AACTGGAGTTTACC	TGAGCTTCAGGAGTTAGAAGGTGAGAAGAAGAGCAGAAAAGAG	No	2	28	13	Cas9	chr2:48814707-48814730:+	Trimed & Merged fastq.gz file name
EMX1	No	EMX1_OT_1917	EMX1	ACCCAGGTAAAGGT	GAGAAGAAAGCAGTCGTGCAGAAGAGGAAGGGTTCGAGGCAG	No	2	28	13	Cas9	chr2:48873611-48873633:+	Trimed & Merged fastq.gz file name
EMX1	No	EMX1_OT_1918	EMX1	ACTGCCCACAGGAT	AAGAAGAAGAAGAAGAAGAAGAAGAAGAAGAAGAGGAAGAAGA	No	2	28	13	Cas9	chr2:49127831-49127854:-	Trimed & Merged fastq.gz file name
EMX1	No	EMX1_OT_1919	EMX1	ACGGACATGGATAG	TCAAAAAAAAAAAAGAAGAAGAAGAAGAAGAAGAAGAAGAAGA	No	2	28	13	Cas9	chr2:49127879-49127902:-	Trimed & Merged fastq.gz file name
EMX1	No	EMX1_OT_1920	EMX1	ACTTAGGACACTAC	GCAGCAGGGAGGGTCCTTGAAGATGAATAATAGCAAACAAAGT	No	2	28	13	Cas9	chr2:49040715-49040738:+	Trimed & Merged fastq.gz file name
EMX1	No	EMX1_OT_1921	EMX1	ACGAGCTGAATCTC	TATGTACTATGCACAGAGCAGGAGAAGAATAGTTCTTATATG	No	2	28	13	Cas9	chr2:49220358-49220380:+	Trimed & Merged fastq.gz file name
EMX1	No	EMX1_OT_1922	EMX1	AATACGACCGCCCG	AAAATGATATGACTCTGAGAAGAAGACTACAACAGCATCATAGTT	No	2	28	13	Cas9	chr2:49201303-49201328:-	Trimed & Merged fastq.gz file name
EMX1	No	EMX1_OT_1923	EMX1	AAACAATCCTGTCT	AGTATGTACTATGCACAGAGCAGGAGAAGAATAGTTCTTATATG	No	2	28	13	Cas9	chr2:49220356-49220380:+	Trimed & Merged fastq.gz file name
EMX1	No	EMX1_OT_1924	EMX1	AAGCCTAAGTCCCT	CAAGTACAGTAATACCTAGCAGAAGAAAAGGGTTTGATACAT	No	2	28	13	Cas9	chr2:49318835-49318857:+	Trimed & Merged fastq.gz file name
EMX1	No	EMX1_OT_1925	EMX1	ACCCGTCCAGTTTG	TAGAATGACAGAATAAGGGCAGTAAAAGAATGGGAAGACCAAT	No	2	28	13	Cas9	chr2:49441879-49441902:+	Trimed & Merged fastq.gz file name
EMX1	No	EMX1_OT_1926	EMX1	ACTCCTCCGAGCTA	TGTGCCATGAGCCAGAGTCCAAGGAAGAGAAAAAGACCTTG	No	2	28	13	Cas9	chrY:21449166-21449187:-	Trimed & Merged fastq.gz file name
EMX1	No	EMX1_OT_1927	EMX1	AACAGAGCGTTCCC	ACAGGTCCAAAGGGAGACGAAGAAGAAGAAGAAAGCAAGGTT	No	2	28	13	Cas9	chrY:21426184-21426206:-	Trimed & Merged fastq.gz file name
EMX1	No	EMX1_OT_1928	EMX1	AACGTATACCACGG	CAGCTTAAAAATGAGTGAGAGGTGAAGAAAAGCAGAAAATACA	No	2	28	13	Cas9	chr2:82535633-82535656:-	Trimed & Merged fastq.gz file name
EMX1	No	EMX1_OT_1929	EMX1	AAGACGCCTAACCT	CCTCTCAACCTGCAGAGCCCAAGAAGAAGGAAGAGATAATA	No	2	28	13	Cas9	chr2:82496461-82496482:-	Trimed & Merged fastq.gz file name
EMX1	No	EMX1_OT_1930	EMX1	AAGTGGCCTTATCA	TCAAAGCCACTGGGGAGTCTGAGGCAGGAGAATGGCGTGAA	No	2	28	13	Cas9	chr2:82504931-82504952:-	Trimed & Merged fastq.gz file name
EMX1	No	EMX1_OT_1931	EMX1	ACTTATCCGCTAAG	AGAAGAAGGAGGAGGAGGAGGAGAAGAAGAAGGAGGAAGAGAAG	No	2	28	13	Cas9	chr2:16005245-16005269:-	Trimed & Merged fastq.gz file name
EMX1	No	EMX1_OT_1932	EMX1	AAGGCCTCGCAGTG	GGAGGGAGAAGGAGAAGGAGGAGAAGAAGAAGGAGGAGGAGGAG	No	2	28	13	Cas9	chr2:16005269-16005293:-	Trimed & Merged fastq.gz file name
EMX1	No	EMX1_OT_1933	EMX1	ACCAAAGATAGCAG	AGGGCAGGAGAGGAGTCAGAGTTGGAGAAGGAGAGGTGACAGT	No	2	28	13	Cas9	chr2:234812083-234812106:-	Trimed & Merged fastq.gz file name
EMX1	No	EMX1_OT_1934	EMX1	AACCTGAAGGGATG	TTGCTGGTAGAAGGAGCCAATCAGAAGAGGTGTAGACAGTTG	No	2	28	13	Cas9	chr2:234819447-234819469:-	Trimed & Merged fastq.gz file name
EMX1	No	EMX1_OT_1935	EMX1	AAGTCCGGTATCCA	ACCTTTCAGAGAATGCGCCCAGAACAACAAAAGACTGTTTGCA	No	2	28	13	Cas9	chr2:234871348-234871371:+	Trimed & Merged fastq.gz file name
EMX1	No	EMX1_OT_1936	EMX1	ACAGTCAAGTAAGT	GAAGGCAATTGAGAAACAGCAGATGCAGAAAGGGGTCTCTTTC	No	2	28	13	Cas9	chr2:230559261-230559284:+	Trimed & Merged fastq.gz file name
EMX1	No	EMX1_OT_1937	EMX1	ACAGTCCTATGCCG	GGTGACACTGTGTGAGTCACAGCAGAAGTGACAGGCTGGGGG	No	2	28	13	Cas9	chr2:230575848-230575870:-	Trimed & Merged fastq.gz file name
EMX1	No	EMX1_OT_1938	EMX1	ACAGTGAATCCCAA	AGCTCCCAGCGAGACTGAAGAAGAAGACAGGCGATTCCTGC	No	2	28	13	Cas9	chr2:230525488-230525509:+	Trimed & Merged fastq.gz file name
EMX1	No	EMX1_OT_1939	EMX1	ACTATTGAGGGTTG	AACTTGGAAGAGGAGCACTAGCAAAAGAATTAGAGAAATTATG	No	2	28	13	Cas9	chr12:14672783-14672806:-	Trimed & Merged fastq.gz file name
EMX1	No	EMX1_OT_1940	EMX1	ACGAATCGTACTGC	AGTCCCTGGAGAGAGTCCGCTCAGACAAAGCAAAGCGCGCTCC	No	2	28	13	Cas9	chr12:49233093-49233116:-	Trimed & Merged fastq.gz file name
EMX1	No	EMX1_OT_1941	EMX1	ACGATTCATGCATC	GGCTTGGCTTGACGTAGAGCAGGAGCAGAAAAGTGGGGAAAGT	No	2	28	13	Cas9	chr3:140459950-140459973:+	Trimed & Merged fastq.gz file name
EMX1	No	EMX1_OT_1942	EMX1	AGACTTAACCGCAG	TTGAAATATGGAGGGGTTGCAGAAGATGATGGGGAGGAACAAA	No	2	28	13	Cas9	chr12:9656838-9656861:+	Trimed & Merged fastq.gz file name
EMX1	No	EMX1_OT_1943	EMX1	AATTTGGCGTGTTT	GCATGACACTGTGTCTCAGAAAAAAAAAAAAAGTGCGTAAAAT	No	2	28	13	Cas9	chr12:9658879-9658902:+	Trimed & Merged fastq.gz file name
EMX1	No	EMX1_OT_1944	EMX1	ACGTACGATCTGTA	CTCGCCTAATGAGTGCGAGATTAGAACAAGGGAGTCAAGAAT	No	2	28	13	Cas9	chr12:86735145-86735167:+	Trimed & Merged fastq.gz file name
EMX1	No	EMX1_OT_1945	EMX1	ACATCTAAGACGGG	CTGCAGCCCACAGAGGGCAAGCAGAAGCAGGGTGGGATGTCGC	No	2	28	13	Cas9	chr12:86690609-86690632:-	Trimed & Merged fastq.gz file name
EMX1	No	EMX1_OT_1946	EMX1	ACATGTCAACGAGA	AACTAGATCGCTAATTCCTAGGAGGAGTAGAAGAGTGCTATAA	No	2	28	13	Cas9	chr12:86826743-86826766:-	Trimed & Merged fastq.gz file name
EMX1	No	EMX1_OT_1947	EMX1	AGAGCAGTCACCTT	ATATTATTTTAGCAGGAGCAGCAGGAGAAGTATGGTGGTGCTC	No	2	28	13	Cas9	chr12:21758609-21758632:-	Trimed & Merged fastq.gz file name
EMX1	No	EMX1_OT_1948	EMX1	ACTAGACAGGACAT	TAGGGGTTCTGATGTCCAAGGCAGAAAAAGAAAAGTCTCTACTC	No	2	28	13	Cas9	chr12:21669513-21669537:-	Trimed & Merged fastq.gz file name
EMX1	No	EMX1_OT_1949	EMX1	AGACCTAATGACGC	TCCCAGCTACAAGGGAGGCTGAGGCAGAAGAATGGCGTGAA	No	2	28	13	Cas9	chr12:21688983-21689004:-	Trimed & Merged fastq.gz file name
EMX1	No	EMX1_OT_1950	EMX1	ACCTCTCGATAGTT	GTATGAATCTAGGAGTCTGGTCAAAAGGACAAGGGCTAAAAGG	No	2	28	13	Cas9	chr12:21604951-21604974:-	Trimed & Merged fastq.gz file name
EMX1	No	EMX1_OT_1951	EMX1	AAATCAAGTCCCTC	GATAATTGGTTTGGAGTTCAGCAGAAGATACAGAGTAAACAT	No	2	28	13	Cas9	chr12:21580121-21580143:-	Trimed & Merged fastq.gz file name
EMX1	No	EMX1_OT_1952	EMX1	ACCGCGTACCTACG	ACAAATTGATGAGATGAGAGCAGAAAGAGAACAGTCATCCAGAC	No	2	28	13	Cas9	chr12:21607683-21607707:+	Trimed & Merged fastq.gz file name
EMX1	No	EMX1_OT_1953	EMX1	ACAGTGCTCCTCGT	CATCACGGGTCCAGAGTCCTAGGAGGGAAGAATAGTTTCCTT	No	2	28	13	Cas9	chr12:30804705-30804727:-	Trimed & Merged fastq.gz file name
EMX1	No	EMX1_OT_1954	EMX1	AGAGTACCAAGGTA	CATAAGAAAATGGAGTCAGAATCGTGGAAGAAAAGGAGGAAGC	No	2	28	13	Cas9	chr12:89393267-89393290:-	Trimed & Merged fastq.gz file name
EMX1	No	EMX1_OT_1955	EMX1	ACGCAGGATAGAAA	GGAGGGAAGAGGGAGGAGGAGGAGGAGGAGAAGGGGGAGGGGG	No	2	28	13	Cas9	chr12:89380421-89380444:-	Trimed & Merged fastq.gz file name
EMX1	No	EMX1_OT_1956	EMX1	AACACTCAGTAAGT	GGAGGAGGAGGAGGAGGAGAAGGAGAAGAAGAGAAGGAAGAGG	No	2	28	13	Cas9	chr12:89367717-89367740:+	Trimed & Merged fastq.gz file name
EMX1	No	EMX1_OT_1957	EMX1	AATTACGATAGGTG	TCAGGCAATGGCGAGCCAAACCAGAAGTAGCAAGGCAGTTCTG	No	2	28	13	Cas9	chr12:89373326-89373349:-	Trimed & Merged fastq.gz file name
EMX1	No	EMX1_OT_1958	EMX1	AATCTGCATCAGTC	AGGACCTAGAGGAGTCCATAGTACAGGAAGAAAAGAAGGAGCCA	No	2	28	13	Cas9	chr12:100180581-100180605:-	Trimed & Merged fastq.gz file name
EMX1	No	EMX1_OT_1959	EMX1	ACTGCCCTAACAGC	CATGACAGGCCCAGAGGCCTAGGAGGGAAGAATGGGTTCAGG	No	2	28	13	Cas9	chr3:131343845-131343867:-	Trimed & Merged fastq.gz file name
EMX1	No	EMX1_OT_1960	EMX1	ACCAATACGCCGCG	GAGTCAGCTGGAGTGTCCCGGCAGGTGAGGAAGAGCTGGGGCG	No	2	28	13	Cas9	chr3:131381272-131381295:-	Trimed & Merged fastq.gz file name
EMX1	No	EMX1_OT_1961	EMX1	ACACTCGTCATATA	TGTGTTGGGGGAGGGGGATCAGCAGAGGAATAGCAACAACCTG	No	2	28	13	Cas9	chr3:131325143-131325166:+	Trimed & Merged fastq.gz file name
EMX1	No	EMX1_OT_1962	EMX1	ACATCGTTAGGTCT	GTTGCTCTACAAGGCGGCAGAGGAGAGAAGAAGGGGCCCCAG	No	2	28	13	Cas9	chr5:115623677-115623699:-	Trimed & Merged fastq.gz file name
EMX1	No	EMX1_OT_1963	EMX1	ACCAATTGTTACGT	GGGGTAGGGGGAGTGAGAGCATCAGGAAGAATAGCTAATGGACG	No	2	28	13	Cas9	chr5:114482894-114482918:+	Trimed & Merged fastq.gz file name
EMX1	No	EMX1_OT_1964	EMX1	ACGTAGTCCTGGGA	TCAGCAGATTGTGGCCAAGCAGAGCAGAACAGAGAGACACTT	No	2	28	13	Cas9	chr5:114500958-114500980:+	Trimed & Merged fastq.gz file name
EMX1	No	EMX1_OT_1965	EMX1	AGAACGTCAATTGA	AGCTACTCTGGAGGCTGAGGCAGGAGAATGGCATTAACCCA	No	2	28	13	Cas9	chr5:114543261-114543282:+	Trimed & Merged fastq.gz file name
EMX1	No	EMX1_OT_1966	EMX1	AGAAGGGCGAACCC	ATAACAAGTGGATTCCCAACAGATAAATAATGGAACATTGTGT	No	2	28	13	Cas9	chr5:114561495-114561518:+	Trimed & Merged fastq.gz file name
EMX1	No	EMX1_OT_1967	EMX1	ACAAACATGTCACT	TTTTCCCAATTTTGAACCCATCAGAAGGAAAATAGACTGTAC	No	2	28	13	Cas9	chr5:114628634-114628656:-	Trimed & Merged fastq.gz file name
EMX1	No	EMX1_OT_1968	EMX1	AATAGTAAGGTGTC	GGGAAGATTACACTCATGGCAGAAGAAGAAGGGGAGCCAACGC	No	2	28	13	Cas9	chr5:114567007-114567030:+	Trimed & Merged fastq.gz file name
EMX1	No	EMX1_OT_1969	EMX1	AACTTCTGTGACGT	AGGCTGAGACAGGTGGGGAAGCTGAAGAAGAAAAGTGGGAATC	No	2	28	13	Cas9	chr5:114577702-114577725:-	Trimed & Merged fastq.gz file name
EMX1	No	EMX1_OT_1970	EMX1	ACCAAGTCGACGTA	GGTTTACTTCAATTCAGAGGAGAAGAAAACAGTACGCTCCAA	No	2	28	13	Cas9	chr5:114651125-114651147:+	Trimed & Merged fastq.gz file name
EMX1	No	EMX1_OT_1971	EMX1	AAACGCACACGGGC	TCTCAGCTACTTGGGAGGCTGAGGCAGAAGAATGGCATGAA	No	2	28	13	Cas9	chr5:114658738-114658759:-	Trimed & Merged fastq.gz file name
EMX1	No	EMX1_OT_1972	EMX1	AAACTAACCAGTAC	AATTTGACTAGAGAGTAAAAGAAGAAAAAGAACAGACTCTCAG	No	2	28	13	Cas9	chr5:114667510-114667533:-	Trimed & Merged fastq.gz file name
EMX1	No	EMX1_OT_1973	EMX1	ACTCGGAGTCTGCG	GAGAATAATAAAGTTCAATGAGAAGACGAAAAGCTTAAGCAGA	No	2	28	13	Cas9	chr5:114636133-114636156:+	Trimed & Merged fastq.gz file name
EMX1	No	EMX1_OT_1974	EMX1	AAGGGAATGCGTAG	CTCAATTCCCATGAGTGCCTTCACAGGAAGAAGAGAGCATAAG	No	2	28	13	Cas9	chr5:114612636-114612659:-	Trimed & Merged fastq.gz file name
EMX1	No	EMX1_OT_1975	EMX1	ACCGTAGCAACCGA	AGAGTACACTAATTCCAAGCAGCAAAGGAACAGGGCAGCACCC	No	2	28	13	Cas9	chr5:122152980-122153003:+	Trimed & Merged fastq.gz file name
EMX1	No	EMX1_OT_1976	EMX1	AGACACTCCGTCTG	GCAAAACCGCTGGGAGTCCAGGCAAAGCAGCACAGCCCGGGG	No	2	28	13	Cas9	chr5:122183643-122183665:-	Trimed & Merged fastq.gz file name
EMX1	No	EMX1_OT_1977	EMX1	AAAGCTCCTCGATC	ATAGTCTTATTGGGGTCAAAGAAAAGGAAGAATGGAAATAGTT	No	2	28	13	Cas9	chr5:112196479-112196502:-	Trimed & Merged fastq.gz file name
EMX1	No	EMX1_OT_1978	EMX1	AAACCTCCATAAAG	CAGGCTATTGTCCGAGTCCTAGCAATAGAGAATGGGAGCATG	No	2	28	13	Cas9	chr5:112199877-112199899:-	Trimed & Merged fastq.gz file name
EMX1	No	EMX1_OT_1979	EMX1	AAGAGCTGAGTTGG	GGCACCTCAGTAATGAGCCAGAGAAGAAGGAAAGGCAGATG	No	2	28	13	Cas9	chr5:68533569-68533590:-	Trimed & Merged fastq.gz file name
EMX1	No	EMX1_OT_1980	EMX1	AAGAGAGGTGCCTC	CAATACTGAAAAGTCAGAACATAACAAAAATGGGAAATGAGGC	No	2	28	13	Cas9	chr5:68532267-68532290:+	Trimed & Merged fastq.gz file name
EMX1	No	EMX1_OT_1981	EMX1	AAGTTATCCCAACC	GAAGAGAAGGAGGAGGAGGAGAAGGAGGAGTAGAGGAGATGGA	No	2	28	13	Cas9	chr19:23324063-23324086:-	Trimed & Merged fastq.gz file name
EMX1	No	EMX1_OT_1982	EMX1	AACTGGGAGTCACG	GGAGGAGGGGACAAGGAAGAGGAGAAGACGAAGAGAAAGGAGA	No	2	28	13	Cas9	chr19:23324014-23324037:-	Trimed & Merged fastq.gz file name
EMX1	No	EMX1_OT_1983	EMX1	AATAACGCGGCAGC	AGAGGAGGAGGAGAGGATGAGAAAAAGAGGAAAGGAGGAAAGG	No	2	28	13	Cas9	chr19:23324105-23324128:-	Trimed & Merged fastq.gz file name
EMX1	No	EMX1_OT_1984	EMX1	AATCGTTTGCACCC	GAAGTAGGGAGAAAAAAGGAGGAGAAGAAGAAAAGAATGAGGA	No	2	28	13	Cas9	chr19:23324163-23324186:-	Trimed & Merged fastq.gz file name
EMX1	No	EMX1_OT_1985	EMX1	AACAGATGTATCGG	AGTGAAGAAAGAGGAGGAGGAGAAGAGAAGAAAAGGAGGAGG	No	2	28	13	Cas9	chr19:23324324-23324346:-	Trimed & Merged fastq.gz file name
EMX1	No	EMX1_OT_1986	EMX1	AAGGAAATAGGTAC	TATGAAAAACCAGGTTCCAAGCAAAAGAGGAACAGGAAGACTA	No	2	28	13	Cas9	chr5:133216933-133216956:-	Trimed & Merged fastq.gz file name
EMX1	No	EMX1_OT_1987	EMX1	AGAACCACGAGCAG	AGCACACTGAGCAGAGTCCAGCAACAGAGGATCAGCCGCCGA	No	2	28	13	Cas9	chr5:133217869-133217891:-	Trimed & Merged fastq.gz file name
EMX1	No	EMX1_OT_1988	EMX1	AAGCAGAGATTGGT	AGCTACTCAGGAGGCTGAGGAAGAAGAGTGGCATGAACCCA	No	2	28	13	Cas9	chr19:17443175-17443196:+	Trimed & Merged fastq.gz file name
EMX1	No	EMX1_OT_1989	EMX1	AAGTTAGACTGACT	AAATTACAGGGAGACTCCAATGAGAAGAAAGATAGGAGGATGG	No	2	28	13	Cas9	chr19:17459363-17459386:-	Trimed & Merged fastq.gz file name
EMX1	No	EMX1_OT_1990	EMX1	ACGTCTGGCTTGAC	AAAGGTTTTCCGAAGGCCAATCAAAGGAAGAACAGAGTGGAGA	No	2	28	13	Cas9	chr19:57886421-57886444:-	Trimed & Merged fastq.gz file name
EMX1	No	EMX1_OT_1991	EMX1	AGAACTGAAACGCC	TTGTGGTGGAGAGTCTGAGCAGAATTGAGCGGCAGGAAGTGG	No	2	28	13	Cas9	chr19:55159953-55159975:+	Trimed & Merged fastq.gz file name
EMX1	No	EMX1_OT_1992	EMX1	AACAACCGAACAGT	TGACTCCTAGGACTCCGAGCAGCAGCAGTGGGCCAGGACAGG	No	2	28	13	Cas9	chr19:55161246-55161268:+	Trimed & Merged fastq.gz file name
EMX1	No	EMX1_OT_1993	EMX1	ACCTACACCGATAA	TCCCAGCACTTTGGGAGGCCGAGGCAGGAGAATGGCGTGAA	No	2	28	13	Cas9	chr19:55165135-55165156:-	Trimed & Merged fastq.gz file name
EMX1	No	EMX1_OT_1994	EMX1	AAGACCATTGGCAA	TCCCAGCTACTCCGGAGGCTGAGGCAGAAGAATGGCGTGAA	No	2	28	13	Cas9	chr19:55163115-55163136:-	Trimed & Merged fastq.gz file name
EMX1	No	EMX1_OT_1995	EMX1	ACTTCCCAAGAGAC	AGCTACTCAGGAGGCTGAGGCAGAAGAATGGTGTGAACCCG	No	2	28	13	Cas9	chr19:53013058-53013079:+	Trimed & Merged fastq.gz file name
EMX1	No	EMX1_OT_1996	EMX1	ACAGAATGGAGATT	AGGAGGTAGAGAGAGGGAGGAAAGAAGAAAGGAGGGAGGAAA	No	2	28	13	Cas9	chr19:48023259-48023281:+	Trimed & Merged fastq.gz file name
EMX1	No	EMX1_OT_1997	EMX1	ACTTGGCGGTCCAG	TACCAATTTTGGAGTAAGTGCAGAGGAACGAAAAGATGGTGACA	No	2	28	13	Cas9	chr19:47998066-47998090:-	Trimed & Merged fastq.gz file name
EMX1	No	EMX1_OT_1998	EMX1	ACAAGACCGTATTC	GCAAGTAGTAAGGTCAGAGCAGAACTGAAGGAAAGAGACCCAAAA	No	2	28	13	Cas9	chr16:12606833-12606858:+	Trimed & Merged fastq.gz file name
EMX1	No	EMX1_OT_1999	EMX1	ACGGTAAGCTCCAA	GTCACTCTGGGAGACTAGGAGCTGAGGAAGCAAAGCTGGCCGG	No	2	28	13	Cas9	chr16:12583000-12583023:-	Trimed & Merged fastq.gz file name
EMX1	No	EMX1_OT_2000	EMX1	ACTGCGGCAAGACA	CCTATCCGAGGTCTCCGGGGAGAACCAGAAGGGCCCAGCAGCC	No	2	28	13	Cas9	chr19:7899026-7899049:+	Trimed & Merged fastq.gz file name
EMX1	No	EMX1_OT_2001	EMX1	AAGAGCCAGGATCA	AGAGCAGGGGACAGAGGGCGACGGAAGAGGAACGGGCGCGTG	No	2	28	13	Cas9	chr19:7912818-7912840:-	Trimed & Merged fastq.gz file name
EMX1	No	EMX1_OT_2002	EMX1	AAACTCAAGATCCT	GAGAAAAAGAAAGAAGAAGAAGAAGAAGAAAAGAAGAAGAAGA	No	2	28	13	Cas9	chr5:32942462-32942485:+	Trimed & Merged fastq.gz file name
EMX1	No	EMX1_OT_2003	EMX1	ACTGGTGGAATCGA	GAAGGAGAAGGAGAAGGAGAAGAAGAAGAAGAAAAAGAGATTCT	No	2	28	13	Cas9	chr5:32942503-32942527:+	Trimed & Merged fastq.gz file name
EMX1	No	EMX1_OT_2004	EMX1	ACGACTCCGCAACA	TATGTGTAACTAGAGTCCTATAAGAAGATGATTAGGAAGGATC	No	2	28	13	Cas9	chr5:33170818-33170841:-	Trimed & Merged fastq.gz file name
EMX1	No	EMX1_OT_2005	EMX1	AAATCATACTTCGG	GAAGGAGAAGGAGAAGAAGAAGAAGAAAAAGAGATTCTCAGAA	No	2	28	13	Cas9	chr5:32942509-32942532:+	Trimed & Merged fastq.gz file name
EMX1	No	EMX1_OT_2006	EMX1	AAGCAACGTCGGAG	CACTAACTAAGGCTGGGAGCAGAAGAATTAAAGGTCAAATGCA	No	2	28	13	Cas9	chr5:32953836-32953859:+	Trimed & Merged fastq.gz file name
EMX1	No	EMX1_OT_2007	EMX1	AAGTCTGGTTAGTT	AGTTCAACTATTCATTCAGAGCATAAAAAGCAAGGATGAGTTA	No	2	28	13	Cas9	chr5:33024232-33024255:-	Trimed & Merged fastq.gz file name
EMX1	No	EMX1_OT_2008	EMX1	AATGTACAGGAGCG	TTTATAAAAATAGTATCAGAGCAGCAATAGAAGAGTACAACTT	No	2	28	13	Cas9	chr5:32958739-32958762:-	Trimed & Merged fastq.gz file name
EMX1	No	EMX1_OT_2009	EMX1	ACTATGCTTACCCT	ACACTTCTGAGACACTGACCACAAGAAGGATAGTCTAAGTTGG	No	2	28	13	Cas9	chr5:32972555-32972578:+	Trimed & Merged fastq.gz file name
EMX1	No	EMX1_OT_2010	EMX1	AACATAGTAAGCTG	GGAGGAGGACGAGGGGGAGAAGAAGAAGAAGGAGAAGGAGAA	No	2	28	13	Cas9	chr5:32942311-32942333:+	Trimed & Merged fastq.gz file name
EMX1	No	EMX1_OT_2011	EMX1	ACATCTGAATCCAC	ATCATCCCTTAACAAGTTCGAAAGATGAAGAACAGAACCAAG	No	2	28	13	Cas9	chr5:32908525-32908547:-	Trimed & Merged fastq.gz file name
EMX1	No	EMX1_OT_2012	EMX1	AACGTTTGTTCACA	AGCTATCCGGGAGGCTGAGGAAGGAGAATGGTGTGAACCTG	No	2	28	13	Cas9	chr5:111005309-111005330:+	Trimed & Merged fastq.gz file name
EMX1	No	EMX1_OT_2013	EMX1	AGAGAGCCACTTGG	TCCCAGTTACTGGGGAGGCTGAGGCAGAAGAATGGCGTGAA	No	2	28	13	Cas9	chr19:12683214-12683235:-	Trimed & Merged fastq.gz file name
EMX1	No	EMX1_OT_2014	EMX1	ACGGCGTTTGAGGC	GCAGCCAAAGAAGGAGGCCAGCAGAAGGACCACAGGTGGGCT	No	2	28	13	Cas9	chr19:12644347-12644369:-	Trimed & Merged fastq.gz file name
EMX1	No	EMX1_OT_2015	EMX1	AACAATAGGGAGCG	TACAGGAAGAGAAAGAGAGAAGGAGAAGAAAAGAAAATCATCA	No	2	28	13	Cas9	chr5:23013168-23013191:+	Trimed & Merged fastq.gz file name
EMX1	No	EMX1_OT_2016	EMX1	ACAAACATTGCCGT	TGTGTGTGTAGAGTTCAAGCGCAAGTGGAAAAGAGTAACCTGA	No	2	28	13	Cas9	chr5:155104384-155104407:+	Trimed & Merged fastq.gz file name
EMX1	No	EMX1_OT_2017	EMX1	AACTCAATTGCACT	GAGAGTAAGACTCAGTCTGAAAAAGAAAAGAAAAGAAAAGAAA	No	2	28	13	Cas9	chr5:155152129-155152152:-	Trimed & Merged fastq.gz file name
EMX1	No	EMX1_OT_2018	EMX1	ACCTTCGCTACACC	GCATAGTGAGCTGAAGTCCAAGCAGAGAACATTGGTCCTGCT	No	2	28	13	Cas9	chr5:155153562-155153584:-	Trimed & Merged fastq.gz file name
EMX1	No	EMX1_OT_2019	EMX1	AAACAGCTCTCCCA	GAAAGGCTAAGAGTTCGGGGAGAAGATGGGGAGAGGGTGTGAC	No	2	28	13	Cas9	chr19:28115928-28115951:+	Trimed & Merged fastq.gz file name
EMX1	No	EMX1_OT_2020	EMX1	AACCGACCCTATCA	GGAGAGACAGGAGGAGGCAGAGCGAGAAAGAAAAGGAAAGGG	No	2	28	13	Cas9	chr19:47729917-47729939:-	Trimed & Merged fastq.gz file name
EMX1	No	EMX1_OT_2021	EMX1	ACTTAAGCTGGCCA	TCCCAGCTACTCGGGAGGCTGAGGCAGAAGAATGGTGTCAA	No	2	28	13	Cas9	chr19:47639432-47639453:-	Trimed & Merged fastq.gz file name
EMX1	No	EMX1_OT_2022	EMX1	AGAATGGGAACCAA	CGCCCGTGACAGGAGTCGGGGAAGCAGACGAGGGGCAGCCAGG	No	2	28	13	Cas9	chr19:47610250-47610273:-	Trimed & Merged fastq.gz file name
EMX1	No	EMX1_OT_2023	EMX1	AGAGAACGAAACGG	ATTTAGGACTGGGAGCCCCAGCAGGACAGGACTGGAACCATCG	No	2	28	13	Cas9	chr19:47729049-47729072:-	Trimed & Merged fastq.gz file name
EMX1	No	EMX1_OT_2024	EMX1	AAACCGAGAAACTG	AGAGGATCATTAGAAGGAGCAAAAGAGGAAAGGGGAGGGAGCA	No	2	28	13	Cas9	chr19:47645573-47645596:+	Trimed & Merged fastq.gz file name
EMX1	No	EMX1_OT_2025	EMX1	AAGCATGACGGTGA	CCTCTGGGGCTTTAGTCCTAGAGGAAGACTAAGGGTCTGGCTG	No	2	28	13	Cas9	chr19:47633546-47633569:-	Trimed & Merged fastq.gz file name
EMX1	No	EMX1_OT_2026	EMX1	AAGTAGCCCTGTTA	CTAAACCCCTCAGACACCGAGTTAAAGAAGGAAGGGCTTTATT	No	2	28	13	Cas9	chr19:57827745-57827768:-	Trimed & Merged fastq.gz file name
EMX1	No	EMX1_OT_2027	EMX1	ACCTATCTAGGCAG	AGGAGGAGAAAAAGGAGGAAGAGGAAGAAGAAAAGAGAGGA	No	2	28	13	Cas9	chr19:55706165-55706186:-	Trimed & Merged fastq.gz file name
EMX1	No	EMX1_OT_2028	EMX1	AACCTGTCTTGACT	GACTATGATACTGTCCAACAGAAGATGAATAGATAATACAGA	No	2	28	13	Cas9	chr16:76248445-76248467:+	Trimed & Merged fastq.gz file name
EMX1	No	EMX1_OT_2029	EMX1	ACATGGGTCCTAAG	TCAAATGCTCAAGTCCCAACAGAAGATAAGGAGGCATATAAAG	No	2	28	13	Cas9	chr16:76265833-76265856:+	Trimed & Merged fastq.gz file name
EMX1	No	EMX1_OT_2030	EMX1	AAGCCCTATAGACA	TGAAATGTGCTATTCCTAGAAGAGAAGAACAGAAAAGCTTAG	No	2	28	13	Cas9	chr16:87315818-87315840:+	Trimed & Merged fastq.gz file name
EMX1	No	EMX1_OT_2031	EMX1	AAGTATATGGACCA	AACATCAGTAGACTCCGCACAGTGGAGGAAAGGAACGAACTTA	No	2	28	13	Cas9	chr16:87286835-87286858:+	Trimed & Merged fastq.gz file name
EMX1	No	EMX1_OT_2032	EMX1	AGAATGTTATGGGA	CATTCCTTCAAAGCCTGTGCACAAGAAGAATGGAGAGGTAAGA	No	2	28	13	Cas9	chr16:87270612-87270635:+	Trimed & Merged fastq.gz file name
EMX1	No	EMX1_OT_2033	EMX1	ACGGCCAGATGTTG	CAGGGTAGGGTAGGGAGACAGAGCAGAGGGAACAGTCTGTG	No	2	28	13	Cas9	chr16:66503282-66503303:-	Trimed & Merged fastq.gz file name
EMX1	No	EMX1_OT_2034	EMX1	ACCACAGTCTAGGC	TGATTGAGGGGAGGGGGAACAAAAGAAGAAGAGTATTTGGTGA	No	2	28	13	Cas9	chr16:17965557-17965580:+	Trimed & Merged fastq.gz file name
EMX1	No	EMX1_OT_2035	EMX1	AACCTTAGATCACA	GACACCAGGAAAGAGCCCCAACAGTGAAAGAAAAGTTGAATGA	No	2	28	13	Cas9	chr16:18038538-18038561:-	Trimed & Merged fastq.gz file name
EMX1	No	EMX1_OT_2036	EMX1	AAGTTCTCGAACAC	AGGAAGCTTCCAATCATGGCAGAAGATGAACAGAGAGCAGGCA	No	2	28	13	Cas9	chr16:18058017-18058040:+	Trimed & Merged fastq.gz file name
EMX1	No	EMX1_OT_2037	EMX1	AAGCAGTCCAATAT	AAAGAATGTAGATCCAATGAGAAGAAAAAAAGACTAGGAATG	No	2	28	13	Cas9	chr16:18036173-18036195:+	Trimed & Merged fastq.gz file name
EMX1	No	EMX1_OT_2038	EMX1	AAGAGCGGACAACA	AAGGAATGGAGAGGGGGTTGGAGCAGAAGGAACAGCACCTG	No	2	28	13	Cas9	chr16:18125101-18125122:-	Trimed & Merged fastq.gz file name
EMX1	No	EMX1_OT_2039	EMX1	ACTGAATTCACACA	AAAAAAAAAAAAATCAGAGTCCAAGAAGAATGGGCAAGAAATG	No	2	28	13	Cas9	chr16:18018958-18018981:+	Trimed & Merged fastq.gz file name
EMX1	No	EMX1_OT_2040	EMX1	ACAACAGCGCGAAT	TTCTCCCACCTCTGAGGCCGAGTAGCAGAAGTCAGAAGCTGG	No	2	28	13	Cas9	chr16:17972416-17972438:-	Trimed & Merged fastq.gz file name
EMX1	No	EMX1_OT_2041	EMX1	AATAATTACACCGG	AGGTAGGAGGAAGAGAAAGAGGAAAAGAAGAAGAGCGGGGAAG	No	2	28	13	Cas9	chr16:18042633-18042656:-	Trimed & Merged fastq.gz file name
EMX1	No	EMX1_OT_2042	EMX1	ACTCAGTCTTATTG	GGCAACAGAGCGAGACTCCATCAAAAAAAGAAAGGGGAGATG	No	2	28	13	Cas9	chr19:39029851-39029873:-	Trimed & Merged fastq.gz file name
EMX1	No	EMX1_OT_2043	EMX1	AATCGTGTATCGAT	CCCTTTTTGGGTAGAGACCAAACAGTAGAGAAGAGTCACATC	No	2	28	13	Cas9	chr19:21488354-21488376:-	Trimed & Merged fastq.gz file name
EMX1	No	EMX1_OT_2044	EMX1	ACAAAGCAGGACAA	GGGAAGATGGAGAGACAGATGGAGAAGAAGCAGGGGTGAGAGAT	No	2	28	13	Cas9	chr19:41914457-41914481:-	Trimed & Merged fastq.gz file name
EMX1	No	EMX1_OT_2045	EMX1	ACCAAGCGACCACT	CTCACGAGGCCTGAGAGTCACCAGAGGCAGAAGGGAGGTGA	No	2	28	13	Cas9	chr19:41988754-41988775:-	Trimed & Merged fastq.gz file name
EMX1	No	EMX1_OT_2046	EMX1	AACGCCGTCATCGC	TCCCAGCTATTCGGGAGTCTGAGGCAGGAGAATGGCTTGAA	No	2	28	13	Cas9	chr19:17509405-17509426:-	Trimed & Merged fastq.gz file name
EMX1	No	EMX1_OT_2047	EMX1	ACGATTGCGCCTCA	CCAAGAGGGAAGAGAGACAGACAGAAAGAGAAAAGGCACCTA	No	2	28	13	Cas9	chr19:17491930-17491952:-	Trimed & Merged fastq.gz file name
EMX1	No	EMX1_OT_2048	EMX1	AACTCCTCTGTGGA	TCTCAGCTACTCGGGAGTCGGAGGCAGGAGAATGGCTTGAA	No	2	28	13	Cas9	chr19:17509714-17509735:-	Trimed & Merged fastq.gz file name
EMX1	No	EMX1_OT_2049	EMX1	ACCTTGAGCCTTGG	ATGCTTTAAGGAAAGGGTCTGGGGAAGAAGAAGAGGGCTCC	No	2	28	13	Cas9	chr19:21234133-21234154:-	Trimed & Merged fastq.gz file name
EMX1	No	EMX1_OT_2050	EMX1	AACCGTAAAGTTGA	TCCCAGCTACTCAGGAGGCTGAGGCAGGAGAATGGTGTGAACC	No	2	28	13	Cas9	chr19:50145693-50145716:-	Trimed & Merged fastq.gz file name
EMX1	No	EMX1_OT_2051	EMX1	ACGCCCGAGGATTA	GAAAGAGAAAGACAGAGAAAAAGAAGAAAGAAAAGAAAGAGAG	No	2	28	13	Cas9	chr5:4645638-4645661:-	Trimed & Merged fastq.gz file name
EMX1	No	EMX1_OT_2052	EMX1	AAAGGCATCCCGCT	AGCTATTCCGGAGGCTGAGGCAGAAGAATGGCTTGAACTTG	No	2	28	13	Cas9	chr19:20642490-20642511:+	Trimed & Merged fastq.gz file name
EMX1	No	EMX1_OT_2053	EMX1	ACGTACTCGTAGTA	TGACACAGCCCTGGAGCTGAGCAGATTATGAACAGCCTGTCA	No	2	28	13	Cas9	chr19:20572232-20572254:-	Trimed & Merged fastq.gz file name
EMX1	No	EMX1_OT_2054	EMX1	AACCATTCAAGCGA	CCTTGCCTTCCTGGGAGTCAGGAGCAGAAGGAGGGTGTGCA	No	2	28	13	Cas9	chr19:58318312-58318333:-	Trimed & Merged fastq.gz file name
EMX1	No	EMX1_OT_2055	EMX1	ACTCCTCAGTCGTA	GGAGGGGACTCTGGTGTCAGGGAGAGGAAGAAGAGCCCTGGT	No	2	28	13	Cas9	chr19:58323433-58323455:-	Trimed & Merged fastq.gz file name
EMX1	No	EMX1_OT_2056	EMX1	ACTTAGCAAGTTGT	AGGGGGTAGTGAGAGAATGAGAAGATGAAGACAAGGATAGGTG	No	2	28	13	Cas9	chr19:49376277-49376300:-	Trimed & Merged fastq.gz file name
EMX1	No	EMX1_OT_2057	EMX1	ACAGAGCTCTCGAT	TCCTGGCTTAGAGAACCAGGAGAAGGGGAAGGGGAATCACCTG	No	2	28	13	Cas9	chr19:49369535-49369558:+	Trimed & Merged fastq.gz file name
EMX1	No	EMX1_OT_2058	EMX1	ACGGCGCTTATCAA	AGAGAGAGAGGGAGAGAGAGAGAGAGGAAGAAAGGAAAGGAA	No	2	28	13	Cas9	chr19:17237388-17237410:-	Trimed & Merged fastq.gz file name
EMX1	No	EMX1_OT_2059	EMX1	ACGGATAGGAATAT	AGAAAGAAGAAGAAGAAGAAGAAGAAAAAGAAGAGGAAGAGGA	No	2	28	13	Cas9	chr19:3299604-3299627:-	Trimed & Merged fastq.gz file name
EMX1	No	EMX1_OT_2060	EMX1	AAGTAAGAGTACGA	AAGAAGAAGAAGAAGAAGAAGAAGAAGAAGAAGAGGAGGAGGA	No	2	28	13	Cas9	chr19:3299516-3299539:-	Trimed & Merged fastq.gz file name
EMX1	No	EMX1_OT_2061	EMX1	ACGGAATTCCGTAA	GGAGGATGAACCGGATCCCTAGCAGTAGAAGACAGAATGGGG	No	2	28	13	Cas9	chr16:71777623-71777645:-	Trimed & Merged fastq.gz file name
EMX1	No	EMX1_OT_2062	EMX1	ACGACGTCATGCAC	ATGCTTTACTGAAATTCCAAGGAGGGGAAGAAAAGAAGGGCTT	No	2	28	13	Cas9	chrY:4994737-4994760:-	Trimed & Merged fastq.gz file name
EMX1	No	EMX1_OT_2063	EMX1	ACAAGATTCGTGGC	CTGCTAGTTTTGAGTGGGACCAGAACAAGAGAAAGCTCTGCAAC	No	2	28	13	Cas9	chrY:4056495-4056519:-	Trimed & Merged fastq.gz file name
EMX1	No	EMX1_OT_2064	EMX1	AAAGGAGATTAACC	TGCAACAAGATGCGTGTGCGTGCAGAGAAAAAGAGAGAGAGA	No	2	28	13	Cas9	chr2:16203656-16203678:-	Trimed & Merged fastq.gz file name
EMX1	No	EMX1_OT_2065	EMX1	AACTGCATCGAGCC	AAAGTCAAGGTCTTCCGAGAAGATGCAGAAAGGGTGGAGGAGG	No	2	28	13	Cas9	chr2:16257065-16257088:+	Trimed & Merged fastq.gz file name
EMX1	No	EMX1_OT_2066	EMX1	AAGACCGGCTACGC	CTGGTGGGAGGAGGGCAAGGAGGAGGAGAAGGGTCTCAGCAGC	No	2	28	13	Cas9	chr2:16244376-16244399:+	Trimed & Merged fastq.gz file name
EMX1	No	EMX1_OT_2067	EMX1	ACCAAAGTCTGGCG	CTACAGCTCCCAGAGTGAGCGACGCAGAAGAAGGGTGATTTCT	No	2	28	13	Cas9	chr2:16235520-16235543:-	Trimed & Merged fastq.gz file name
EMX1	No	EMX1_OT_2068	EMX1	AATCTCGGGAGGCA	GTGTTGGCATGACCAGAGCAGAAGAAGGTGAGCTCGCGGGAG	No	2	28	13	Cas9	chr2:16238524-16238546:+	Trimed & Merged fastq.gz file name
EMX1	No	EMX1_OT_2069	EMX1	ACGTCTCGCAATCA	ATGGAGAACTGAGACCCTCCAGAAGGAGCAAAGCATCACAGAA	No	2	28	13	Cas9	chr2:16287037-16287060:+	Trimed & Merged fastq.gz file name
EMX1	No	EMX1_OT_2070	EMX1	AGAAATACCCGGCG	GAAGGGCAATTATGAGGGCGAGCAGATGAAAGAGGCAGCCCC	No	2	28	13	Cas9	chr2:16249296-16249318:-	Trimed & Merged fastq.gz file name
EMX1	No	EMX1_OT_2071	EMX1	ACACATCACGATTC	TTCCAGCTGCTAGGGAGGCTGAGGCAGAAGAATGGCGTGAA	No	2	28	13	Cas9	chr17:28731709-28731730:-	Trimed & Merged fastq.gz file name
EMX1	No	EMX1_OT_2072	EMX1	ACAAGGAAGCCCTT	CATAGGAGAGGAATTGGAGCAGGAGAAGCAGGGCAAAATGGGC	No	2	28	13	Cas9	chr11:44468833-44468856:+	Trimed & Merged fastq.gz file name
EMX1	No	EMX1_OT_2073	EMX1	ACGGACTACTTAGG	GACGATGATGCAGCCCTAGCAGCAGAACCACAGAAAAACTTGG	No	2	28	13	Cas9	chr2:16416917-16416940:+	Trimed & Merged fastq.gz file name
EMX1	No	EMX1_OT_2074	EMX1	AATCGAGGAGCTTA	GGAACTGAGTGGTGACACAGGCAGGAGAAGAAAGGCAGTCCC	No	2	28	13	Cas9	chr2:16432274-16432296:-	Trimed & Merged fastq.gz file name
EMX1	No	EMX1_OT_2075	EMX1	AACTTAGTTCCTCA	CTTCAAGTCCATAAAGTCATGCAGAGGAAGAAAAGCAAGCAA	No	2	28	13	Cas9	chr2:16429843-16429865:-	Trimed & Merged fastq.gz file name
EMX1	No	EMX1_OT_2076	EMX1	ACCAAGAGTCGCCA	GGAACTGAGTGGTGACACAGGCAGGAGAAGAAAGGCAGTCCCTG	No	2	28	13	Cas9	chr2:16432272-16432296:-	Trimed & Merged fastq.gz file name
EMX1	No	EMX1_OT_2077	EMX1	ACCTATCGCCTACC	TTCTTGGGGAGGGTTGGGGGCAGAAGCAGGAAAGAAGCTGAGT	No	2	28	13	Cas9	chr2:16393897-16393920:+	Trimed & Merged fastq.gz file name
EMX1	No	EMX1_OT_2078	EMX1	AAACGACTTATGGA	GGAATCAGACAAAAGGCTGAGAAGGAGCAGAAGAGAGGTGGGA	No	2	28	13	Cas9	chr2:16411679-16411702:-	Trimed & Merged fastq.gz file name
EMX1	No	EMX1_OT_2079	EMX1	ACGGAATCGAGGCC	TAAACCTTCAGTCAGACTGATCAGAAAAAAAAAAGACACAAAC	No	2	28	13	Cas9	chr2:16382934-16382957:-	Trimed & Merged fastq.gz file name
EMX1	No	EMX1_OT_2080	EMX1	AACGCTCTTGTACT	ACATCTAAGACAGCAAGAGCAGAAGAAGAGCAGTCACTTAGGA	No	2	28	13	Cas9	chr2:104990543-104990566:+	Trimed & Merged fastq.gz file name
EMX1	No	EMX1_OT_2081	EMX1	ACAACACCATATAG	CAACCCCTCAGACACCGAGTTGTAGAAGGAAAGGGCTTTATTC	No	2	28	13	Cas9	chr2:105035168-105035191:+	Trimed & Merged fastq.gz file name
EMX1	No	EMX1_OT_2082	EMX1	ACAGAAAGCGTGTG	CCTCCACCAGAAGTTACTCCACAGAAGAAGAAAAGTTAAAG	No	2	28	13	Cas9	chr2:174658061-174658082:-	Trimed & Merged fastq.gz file name
EMX1	No	EMX1_OT_2083	EMX1	AAACCATATCAGCG	GCCAGTAGGAAAGGCATTCCAAGCAGAAGGAACAGCATGAG	No	2	28	13	Cas9	chr2:174694562-174694583:-	Trimed & Merged fastq.gz file name
EMX1	No	EMX1_OT_2084	EMX1	ACAAGACGACCTAC	CTCGCTCGCCGAGCTCCAGCCGAAGGAGAAGGGGGGTAAGTAA	No	2	28	13	Cas9	chr2:174719859-174719882:+	Trimed & Merged fastq.gz file name
EMX1	No	EMX1_OT_2085	EMX1	AACTGTCTGTCGTA	GTAAAAATAAAAGTCCAACCAACAAAAGAACAGACCCTTTTTT	No	2	28	13	Cas9	chr2:174606130-174606153:+	Trimed & Merged fastq.gz file name
EMX1	No	EMX1_OT_2086	EMX1	AATCACATTTGGAG	GAGAGGATGGCTTGAGTCCAGGAGTTCAAGAACAGCCTGAGC	No	2	28	13	Cas9	chr2:174676520-174676542:-	Trimed & Merged fastq.gz file name
EMX1	No	EMX1_OT_2087	EMX1	ACCACTTGCTAGTC	GTGTGTGTGTGTGTGTGTGTGCACCAGAAGAAGGGCTTCTGTT	No	2	28	13	Cas9	chr2:174564803-174564826:-	Trimed & Merged fastq.gz file name
EMX1	No	EMX1_OT_2088	EMX1	AAGCCGAACACATG	CACAGGCCTTGAGGCCTAGGAGAAAAAAATGGTTTTGTGGGC	No	2	28	13	Cas9	chr2:52745504-52745526:+	Trimed & Merged fastq.gz file name
EMX1	No	EMX1_OT_2089	EMX1	ACCTGCACATTTAA	TCCCAGCTGCTGGGGAGGCTGAGGCAGAAGAATGGCGTGAA	No	2	28	13	Cas9	chr2:52788930-52788951:-	Trimed & Merged fastq.gz file name
EMX1	No	EMX1_OT_2090	EMX1	AGACCAGAGTAACG	TCAGAGGAATGAGTGGAAAAGAAGAAAAAGAGCCAGCCTTTC	No	2	28	13	Cas9	chr2:52779862-52779884:+	Trimed & Merged fastq.gz file name
EMX1	No	EMX1_OT_2091	EMX1	AGAGCCATGACGTA	GCCTGAGTCGGTCTCCATCAGAAGAAGGAGAGAGTGTGGGAA	No	2	28	13	Cas9	chr2:52775312-52775334:+	Trimed & Merged fastq.gz file name
EMX1	No	EMX1_OT_2092	EMX1	ACTACTGAGCCTAG	ATGCCTGAGTCGGTCTCCATCAGAAGAAGGAGAGAGTGTGGGAA	No	2	28	13	Cas9	chr2:52775310-52775334:+	Trimed & Merged fastq.gz file name
EMX1	No	EMX1_OT_2093	EMX1	AATATCTACGATGG	GCCCTCTGAGTTGAGTTCTTGAAGAAGAATACCAGTTTTCAAG	No	2	28	13	Cas9	chr2:52876122-52876145:-	Trimed & Merged fastq.gz file name
EMX1	No	EMX1_OT_2094	EMX1	ACTCTCAAGGATTT	GCATAGAGCAAGAGTCCTAAAGGAAGAAGAGAGAGAAGGACATT	No	2	28	13	Cas9	chr2:9942275-9942299:-	Trimed & Merged fastq.gz file name
EMX1	No	EMX1_OT_2095	EMX1	ACGATTGAGAACGA	GTGTGGAGCCGGGTCAGAGGAAATAGAAGAAAGGCAGGTAGAGG	No	2	28	13	Cas9	chr2:9949085-9949109:+	Trimed & Merged fastq.gz file name
EMX1	No	EMX1_OT_2096	EMX1	ACGTTTCGGCGGCA	ATTTTATAACCTTGGGTCCTGGAGAAGTAGAAAAGAGACAGA	No	2	28	13	Cas9	chr2:132803413-132803435:-	Trimed & Merged fastq.gz file name
EMX1	No	EMX1_OT_2097	EMX1	ACGACGCCGTCTGT	CACATGATTTGGCTCTGAGATGAAGAAGCACAGGACTTCATTT	No	2	28	13	Cas9	chr2:132688693-132688716:+	Trimed & Merged fastq.gz file name
EMX1	No	EMX1_OT_2098	EMX1	AATTTCTCGATCGG	TTCTCTAGCAGTGTCCTCAAAGAAGAAGAAAGGTCCTTATTGT	No	2	28	13	Cas9	chr2:132718626-132718649:+	Trimed & Merged fastq.gz file name
EMX1	No	EMX1_OT_2099	EMX1	AAGGCCATCTTGTC	AATAATTTGCTTTTCCGAGCAGAGGCAGAAAAGAATGATATTT	No	2	28	13	Cas9	chr2:79498881-79498904:+	Trimed & Merged fastq.gz file name
EMX1	No	EMX1_OT_2100	EMX1	AACACGACCTCCTC	AGGAGGGCCCATCTGAGTCAGAGCTGGAACAATGGAGAGGG	No	2	28	13	Cas9	chr2:79505117-79505138:-	Trimed & Merged fastq.gz file name
EMX1	No	EMX1_OT_2101	EMX1	ACTGCGACATTAAT	AGTCTTAAGCCAGTCTGATCAGAAAAGAAGTAGGGTTCTCGAAGA	No	2	28	13	Cas9	chr7:9885537-9885562:-	Trimed & Merged fastq.gz file name
EMX1	No	EMX1_OT_2102	EMX1	AGACTGCTATGGAT	GAAAGAGAAGGAGAGGGAGAAGAAGAAGAAGAAGAAGAAGAAGA	No	2	28	13	Cas9	chr7:9949826-9949850:+	Trimed & Merged fastq.gz file name
EMX1	No	EMX1_OT_2103	EMX1	AATTCAGCGAGTAT	ATCACAACAAAAGGAGGAGGAGGAGAAGAAAAGAAGCAAGGAG	No	2	28	13	Cas9	chr7:9949747-9949770:+	Trimed & Merged fastq.gz file name
EMX1	No	EMX1_OT_2104	EMX1	AACAGACCTCTGGG	GCACCATATCTTGAGGCTGCACAGAAGAGCAAGGGCCCTGGGC	No	2	28	13	Cas9	chr7:9971166-9971189:-	Trimed & Merged fastq.gz file name
EMX1	No	EMX1_OT_2105	EMX1	ACCTCCTAGAACCT	AAGAAGCAAGGAGGAGGAGGAGAAGGAGGAGGGGGAGGAGAAG	No	2	28	13	Cas9	chr7:9949777-9949800:+	Trimed & Merged fastq.gz file name
EMX1	No	EMX1_OT_2106	EMX1	AAGACCTATGTATG	AGAAAGAAGGGAGACCCCGGAGAGGAAGAGGGGGAGGCCCGGG	No	2	28	13	Cas9	chr10:75294768-75294791:+	Trimed & Merged fastq.gz file name
EMX1	No	EMX1_OT_2107	EMX1	ACTCTCTCCATAGC	GGAGGAAGATGATGAGGAGGAGGAGAAGAAAGGAGGGAGTTAA	No	2	28	13	Cas9	chr10:75283719-75283742:+	Trimed & Merged fastq.gz file name
EMX1	No	EMX1_OT_2108	EMX1	ACGTACCTTGGGCT	ACGGGGAGCCTCGATTCCCAGCTGAAGCTGAGCAGTGGTTCCC	No	2	28	13	Cas9	chr10:75362823-75362846:-	Trimed & Merged fastq.gz file name
EMX1	No	EMX1_OT_2109	EMX1	AAGACATACCTACT	TCAGGAAACTAACAATCCAAGTAGAAGGTGAAGGGGAAACAGG	No	2	28	13	Cas9	chr10:75321174-75321197:-	Trimed & Merged fastq.gz file name
EMX1	No	EMX1_OT_2110	EMX1	AATAACGCGATTGA	CAGCAAAAGGTCTGGAAGGATGAGTAGAAGAACAGAAAACAAA	No	2	28	13	Cas9	chr10:75335881-75335904:-	Trimed & Merged fastq.gz file name
EMX1	No	EMX1_OT_2111	EMX1	AACCGAACCGAAGG	TGGCAGCCACATAGGTTCCAGCAGAAGGAGAAGAGGGTGATG	No	2	28	13	Cas9	chr10:120930447-120930469:-	Trimed & Merged fastq.gz file name
EMX1	No	EMX1_OT_2112	EMX1	ACAATTCGTTACCG	GAGTGACGATGAGCCAAAGCGGATCAAGAAGAGCAAGATGATT	No	2	28	13	Cas9	chr7:129210986-129211009:+	Trimed & Merged fastq.gz file name
EMX1	No	EMX1_OT_2113	EMX1	ACCTGGTTACCAAC	GACATTGGGGGAGGCAGGGTAAAAGAAGAAGAGATTTTTTTTT	No	2	28	13	Cas9	chr8:10844859-10844882:+	Trimed & Merged fastq.gz file name
EMX1	No	EMX1_OT_2114	EMX1	ACCGCAGACCTTAC	ACCAAAATATCCGAATCCCTGCAGAAAGAGCACAGGGTTCCAG	No	2	28	13	Cas9	chr8:10858349-10858372:-	Trimed & Merged fastq.gz file name
EMX1	No	EMX1_OT_2115	EMX1	ACAGGCTGCACGTT	GTGCAGCCCAAGGACGATGAGCAGAAGCAGAGTGGGGCAACAC	No	2	28	13	Cas9	chr8:76286850-76286873:-	Trimed & Merged fastq.gz file name
EMX1	No	EMX1_OT_2116	EMX1	ACAATCCCTAACTG	TGCATTGTGAGAATCCCAGAAGGAGAAGAGAAAGAGGAAAGAAG	No	2	28	13	Cas9	chr8:76269444-76269468:+	Trimed & Merged fastq.gz file name
EMX1	No	EMX1_OT_2117	EMX1	ACGCGGGCTTCATG	TTCCTTTGCAGATTCAGAGCAAAAGACTAAAGGTTTGAAAAAA	No	2	28	13	Cas9	chr8:76199268-76199291:+	Trimed & Merged fastq.gz file name
EMX1	No	EMX1_OT_2118	EMX1	ACGCCCGTGAATAC	CATTTGATGAAGAAGTCAGTCCAGAAGTAGTAGAGATCTTTAA	No	2	28	13	Cas9	chr11:9845694-9845717:-	Trimed & Merged fastq.gz file name
EMX1	No	EMX1_OT_2119	EMX1	AGAGAGTTTGTGAT	ACAACTCAGTTAGCAGGAGCAGAAAGAGAATGGCCTATAAGCA	No	2	28	13	Cas9	chr11:9864059-9864082:+	Trimed & Merged fastq.gz file name
EMX1	No	EMX1_OT_2120	EMX1	AGACAGCTGTGCAG	TCAAAAAAAAAAAAGAAGAAGAAGAAGAAGAAAGGAGAGGCTA	No	2	28	13	Cas9	chr11:9919251-9919274:-	Trimed & Merged fastq.gz file name
EMX1	No	EMX1_OT_2121	EMX1	AATTGAAGTAGCCT	AAACTCCTCAGACTCCGAGTTAAAGAAGGAAGGGGTTTATTCG	No	2	28	13	Cas9	chr11:9919371-9919394:+	Trimed & Merged fastq.gz file name
EMX1	No	EMX1_OT_2122	EMX1	AAGATACCGGTGAC	AGCTACTTGGGAGTCTGAGGCAGGAGAATAGCTTGACCCTG	No	2	28	13	Cas9	chr11:9994931-9994952:+	Trimed & Merged fastq.gz file name
EMX1	No	EMX1_OT_2123	EMX1	AATTGCGCGTGACC	GTCCAGGAGACTGAGGGTCAGCAGAACCAGAAAAGCTCAGG	No	2	28	13	Cas9	chr18:76123663-76123684:-	Trimed & Merged fastq.gz file name
EMX1	No	EMX1_OT_2124	EMX1	AACCGATCCGGTCC	TGAAAACTACCAGTCTCAGCAGAAAGAGAGAGGCTATAAATAT	No	2	28	13	Cas9	chr8:63470146-63470169:+	Trimed & Merged fastq.gz file name
EMX1	No	EMX1_OT_2125	EMX1	ACTAATCATCTCGT	TGGCTTACTGCAAAACACCAGCAGAAGCAGAATGGACAAGTA	No	2	28	13	Cas9	chr8:63477265-63477287:-	Trimed & Merged fastq.gz file name
EMX1	No	EMX1_OT_2126	EMX1	AACCGACCAGTTCG	AAAGGTGGAGGAGTCAGCCCAAAGAAGACAGGCACAGACGAA	No	2	28	13	Cas9	chr8:72465556-72465578:+	Trimed & Merged fastq.gz file name
EMX1	No	EMX1_OT_2127	EMX1	AATGAAGCGGTCGA	AGGATGGCTTGAGGCCAGCAGTTGAAGATCAGCCTGACCAAC	No	2	28	13	Cas9	chr17:58665384-58665406:+	Trimed & Merged fastq.gz file name
EMX1	No	EMX1_OT_2128	EMX1	AAACTGACTAGGGT	AGCTACTCAGGAGGCTGAGGCAGAAGAATGGCTTGAACCCA	No	2	28	13	Cas9	chr17:58669246-58669267:+	Trimed & Merged fastq.gz file name
EMX1	No	EMX1_OT_2129	EMX1	ACTGCAAATCGTCC	AAGGGGAGGGTAGAGACAGAGCGGGAGAAGGAGAGAGAGAGAG	No	2	28	13	Cas9	chr7:54722865-54722888:-	Trimed & Merged fastq.gz file name
EMX1	No	EMX1_OT_2130	EMX1	AACTTACTAACGCA	GCAAAGATAACAAAGTCATAGAAGGAGAAGGAGGGGAAAAAAT	No	2	28	13	Cas9	chr2:122237782-122237805:-	Trimed & Merged fastq.gz file name
EMX1	No	EMX1_OT_2131	EMX1	ACAGAACTTGAATG	ACATTCTTTTCTGAGCTATAGCAGAAGGAGACTGGAATAGAAA	No	2	28	13	Cas9	chr2:122233895-122233918:-	Trimed & Merged fastq.gz file name
EMX1	No	EMX1_OT_2132	EMX1	ACGATTAGACTAAC	AATACTGTGAGTGTCCCAGCTGCAGAAGTGGGGAAATGAGATC	No	2	28	13	Cas9	chr2:122720310-122720333:+	Trimed & Merged fastq.gz file name
EMX1	No	EMX1_OT_2133	EMX1	AAACTTCTCCGGTT	ACCAGGCAGCGATGCGGGCTGATGAAGAATGGTCACATGTCC	No	2	28	13	Cas9	chr2:121969275-121969297:+	Trimed & Merged fastq.gz file name
EMX1	No	EMX1_OT_2134	EMX1	AACATAAGGCAGTT	TGTGGGATTAGAGTCAGAGAAGTGGAAAATTGGAATAGACCAA	No	2	28	13	Cas9	chr2:122378614-122378637:+	Trimed & Merged fastq.gz file name
EMX1	No	EMX1_OT_2135	EMX1	AAAGACAGATTCTC	AAGAAGAAGAAGGAGAAGGAGAAGAAGAAGAAGAGGAGGAAGC	No	2	28	13	Cas9	chr2:122211776-122211799:-	Trimed & Merged fastq.gz file name
EMX1	No	EMX1_OT_2136	EMX1	ACGTCTGTGCCCAA	ACAGGCCATAGAGGAGCCATAGAGAAGAGGAAGAGAAGCAGC	No	2	28	13	Cas9	chr2:121956743-121956765:-	Trimed & Merged fastq.gz file name
EMX1	No	EMX1_OT_2137	EMX1	ACTAACTGGAGGTC	GAAACAAGAAGAGGAAGAAGAAGAAGAAGAAGAGGAAGAGGAAG	No	2	28	13	Cas9	chr2:122196369-122196393:+	Trimed & Merged fastq.gz file name
EMX1	No	EMX1_OT_2138	EMX1	ACGACCAGAGGATT	GAAACAAGAAGAGGAAGAAGAAGAAGAAGAAGAGGAAGAGG	No	2	28	13	Cas9	chr2:122196369-122196390:+	Trimed & Merged fastq.gz file name
EMX1	No	EMX1_OT_2139	EMX1	ACAGCCAACGTCAT	CTCCCTCTATGGTACCAGCAGAAGCTGAACAGCTCCCTTCTC	No	2	28	13	Cas9	chr2:122169009-122169031:+	Trimed & Merged fastq.gz file name
EMX1	No	EMX1_OT_2140	EMX1	AGAAATGTGGCCGA	AACCACATAGGAAGGAGGGAAGAGAAGAAGAAAAGGAGAGA	No	2	28	13	Cas9	chr2:122221268-122221289:-	Trimed & Merged fastq.gz file name
EMX1	No	EMX1_OT_2141	EMX1	ACCTGCTTCGCACG	TGGACACCTTTAGTCAGTTGAAGAAGAAGGGGAGTTGTGGT	No	2	28	13	Cas9	chr2:122866730-122866751:+	Trimed & Merged fastq.gz file name
EMX1	No	EMX1_OT_2142	EMX1	AATGTAAGGTCACA	GGAAGAAGAAGATAGAAGAAGAAGAAGAAGAAGAGGAAGAGGA	No	2	28	13	Cas9	chr2:122694784-122694807:-	Trimed & Merged fastq.gz file name
EMX1	No	EMX1_OT_2143	EMX1	AAAGACAACGGAAC	ATCGAGTTGGGAGAAGGAGAAGAAAAAGAGGGGAGGCCTGTGA	No	2	28	13	Cas9	chr2:122703377-122703400:+	Trimed & Merged fastq.gz file name
EMX1	No	EMX1_OT_2144	EMX1	AAACGTTGTCAAGA	AAAAAGAAGAAGGAGGAGGAGGAGGAGAAGAGAAGGAGGAGGA	No	2	28	13	Cas9	chr2:122359569-122359592:-	Trimed & Merged fastq.gz file name
EMX1	No	EMX1_OT_2145	EMX1	AGAACGGTCCCTTC	CTAGGTTCTTGAGACAGAGCGAGAAGTAAGATAGAAACAAGCAT	No	2	28	13	Cas9	chr2:122680482-122680506:+	Trimed & Merged fastq.gz file name
EMX1	No	EMX1_OT_2146	EMX1	AAAGATCCTCAGCC	CTCTTCACAAATACACTCCAGACAGAAGAAAAAGGTAAACAG	No	2	28	13	Cas9	chr2:122674957-122674979:-	Trimed & Merged fastq.gz file name
EMX1	No	EMX1_OT_2147	EMX1	AAGGACTGCCCTGC	TGTTGAAAGAGAGGCCTAGAAGCAGAAGACAGGTGAGTTATAT	No	2	28	13	Cas9	chr2:122674341-122674364:+	Trimed & Merged fastq.gz file name
EMX1	No	EMX1_OT_2148	EMX1	ACTTATTCGCGTCT	TCCCAGCTACTTGGGAGGCTGAGGCAGGAGAATGGTGTGAA	No	2	28	13	Cas9	chr2:122672383-122672404:-	Trimed & Merged fastq.gz file name
EMX1	No	EMX1_OT_2149	EMX1	ACTGACCCTCTTGT	AAAAGCATCAGAGGGAGATCAGAGGATGAAAAGTAGAAAGATT	No	2	28	13	Cas9	chr2:122745371-122745394:+	Trimed & Merged fastq.gz file name
EMX1	No	EMX1_OT_2150	EMX1	AGATACCTCTGATA	TGACTTGTACTAGTAAGTGCAAAGAAGAACAGAATGTTATAA	No	2	28	13	Cas9	chr2:122613859-122613881:+	Trimed & Merged fastq.gz file name
EMX1	No	EMX1_OT_2151	EMX1	AATGTCAATTCCAG	TGTTTGGAGCCAGTAGGAAGAGAAGATGAACAGGTGGAGCACA	No	2	28	13	Cas9	chr2:122313811-122313834:+	Trimed & Merged fastq.gz file name
EMX1	No	EMX1_OT_2152	EMX1	ACACCAACTTCGCC	CAATAAAAATTCCTAGTCTGAACATAAAAGAATGGAGGGCAC	No	2	28	13	Cas9	chr2:122335565-122335587:-	Trimed & Merged fastq.gz file name
EMX1	No	EMX1_OT_2153	EMX1	ACGTCTGGGCGTAC	AATATTACTTGAATCCTCATAAGAAGAAGAGAATAGAAACA	No	2	28	13	Cas9	chr2:122590161-122590182:+	Trimed & Merged fastq.gz file name
EMX1	No	EMX1_OT_2154	EMX1	ACAATCCCAAACCT	CCACACACAGGAGCAGGAGCAGAAGGTGACCGGGGAATTTGGA	No	2	28	13	Cas9	chr2:121952250-121952273:+	Trimed & Merged fastq.gz file name
EMX1	No	EMX1_OT_2155	EMX1	ACTCGTTAGCAGCT	AGGCAGAGAGGAGAGGGAGCAGAACAGAAGGGAGAAGAGAGG	No	2	28	13	Cas9	chr2:122159218-122159240:+	Trimed & Merged fastq.gz file name
EMX1	No	EMX1_OT_2156	EMX1	AGAGACTAGGAAGC	ACAGGGGTGGGAGTCAGGAGAAAAGGAAAAGGTCAGAAAGG	No	2	28	13	Cas9	chr2:122487545-122487566:+	Trimed & Merged fastq.gz file name
EMX1	No	EMX1_OT_2157	EMX1	AAGAACCAAGGTGA	AGTTCTCCTGGAGTTCAGAGGAGGAAGAATGGGCTGTTAGGA	No	2	28	13	Cas9	chr2:122110092-122110114:+	Trimed & Merged fastq.gz file name
EMX1	No	EMX1_OT_2158	EMX1	ACTGGGCAAGGAGT	AAGAAGAAGAAGGAGAAGGAGAAGAAGAAGAAGAGGAGGAGGA	No	2	28	13	Cas9	chr2:122043526-122043549:-	Trimed & Merged fastq.gz file name
EMX1	No	EMX1_OT_2159	EMX1	ACGTGTCGCAAGGC	AAGAGGAGAGAAAACTCAGAAACGAAGAAGAAGAGATTACAAC	No	2	28	13	Cas9	chr2:122127891-122127914:-	Trimed & Merged fastq.gz file name
EMX1	No	EMX1_OT_2160	EMX1	AACGGCTTGATGGA	CCAGCTGTGTTGTGAGGCCCATAAGAGAAGAAAAGTGTGGCT	No	2	28	13	Cas9	chr2:122043826-122043848:-	Trimed & Merged fastq.gz file name
EMX1	No	EMX1_OT_2161	EMX1	ACGCAGTGTTAGGG	TCCCAGCTACTCCAGAGGCTGAGGCAGGAGAATGGCATGAA	No	2	28	13	Cas9	chr8:129430559-129430580:-	Trimed & Merged fastq.gz file name
EMX1	No	EMX1_OT_2162	EMX1	AACATCTCTAAAGG	CAAGAACTCTACTGAGTTCGTGCAGAAGCTGACAGTCTTCTA	No	2	28	13	Cas9	chr7:13535035-13535057:-	Trimed & Merged fastq.gz file name
EMX1	No	EMX1_OT_2163	EMX1	AACACGGAATCAAT	AAAGAAGAAAGAGAGACAGAAAAAAAGAAGGAAGGAAAGAAAG	No	2	28	13	Cas9	chr7:13642493-13642516:-	Trimed & Merged fastq.gz file name
EMX1	No	EMX1_OT_2164	EMX1	ACGCTTCTGTGTCA	TGCATTTCAAGAGAGTTCATGCAAAAGGAAAAAAGAGGAAGAA	No	2	28	13	Cas9	chr7:13091975-13091998:-	Trimed & Merged fastq.gz file name
EMX1	No	EMX1_OT_2165	EMX1	AACTGGGACAGTTG	AGCTACTCGGGAGGCTGAGGCAGAAGAATGGTGTGAACCTG	No	2	28	13	Cas9	chr7:12793886-12793907:+	Trimed & Merged fastq.gz file name
EMX1	No	EMX1_OT_2166	EMX1	ACTTACGCCGAGTT	TGTGCTGTGTGAGTAGGCACAAAAGAAGATGGGATATGAGCAT	No	2	28	13	Cas9	chr7:12804830-12804853:+	Trimed & Merged fastq.gz file name
EMX1	No	EMX1_OT_2167	EMX1	AATAAGCTGAAAGC	GTAGAAAAAACAGAGAGTGAGAAGAAGGAAAACAGAGAGAG	No	2	28	13	Cas9	chr7:13503462-13503483:-	Trimed & Merged fastq.gz file name
EMX1	No	EMX1_OT_2168	EMX1	AAAGGACCGAATGG	AGCTACTCGGGAGGCTGAGGCAGAAGAAGGGTGTGAACCGG	No	2	28	13	Cas9	chr7:13082169-13082190:+	Trimed & Merged fastq.gz file name
EMX1	No	EMX1_OT_2169	EMX1	ACGAGAATCCTAGA	ATTAAAGAGAGAGAGAGAGACCAACAAGAAAAGCAAAGGACCT	No	2	28	13	Cas9	chr7:13056786-13056809:+	Trimed & Merged fastq.gz file name
EMX1	No	EMX1_OT_2170	EMX1	ACGTTGGTCACTAT	AAGACTTCCAAAGTACGGGCAAAACAAAAATAGATAAATGGGA	No	2	28	13	Cas9	chr7:13029866-13029889:+	Trimed & Merged fastq.gz file name
EMX1	No	EMX1_OT_2171	EMX1	ACGTTCCTTTGAGC	CACCATGAAAGCTTGAGAGGCAGAAGAAGAAAGGAACACGTTTG	No	2	28	13	Cas9	chr7:13096736-13096760:+	Trimed & Merged fastq.gz file name
EMX1	No	EMX1_OT_2172	EMX1	AATCGAATAAGCAC	GAGGAAGAAAGAGTGGGAGCTGGAGAAAGAGAGAGAGAATGAC	No	2	28	13	Cas9	chr7:13023628-13023651:+	Trimed & Merged fastq.gz file name
EMX1	No	EMX1_OT_2173	EMX1	AAACCGGGTTCCCT	TTTACAAGGTTAGGAGTACGAAATGAGAAGAATGGCAGAAAA	No	2	28	13	Cas9	chr7:12987958-12987980:-	Trimed & Merged fastq.gz file name
EMX1	No	EMX1_OT_2174	EMX1	AACCAAGGGAGAGC	GTGATATTCAGAGTCCAGCAGTAAAATGACAGATGATATTAC	No	2	28	13	Cas9	chr7:12950030-12950052:+	Trimed & Merged fastq.gz file name
EMX1	No	EMX1_OT_2175	EMX1	ACTGGAAGCGACCG	GTGTTCTCTAGAGTCACTACAGCAGCAGAAAGGCAAAGGAAGC	No	2	28	13	Cas9	chr7:13434140-13434163:+	Trimed & Merged fastq.gz file name
EMX1	No	EMX1_OT_2176	EMX1	ACAGAATCCCTACA	GTGCAGCCCACAGAGTGTGAGCTGAAGCAGGGCAGGGCATCAC	No	2	28	13	Cas9	chr7:12940071-12940094:-	Trimed & Merged fastq.gz file name
EMX1	No	EMX1_OT_2177	EMX1	AGAAGGCACGCTTA	AGGAGTTATAAATGATCTGAGCAGAAGCACAGAAGAGAACTA	No	2	28	13	Cas9	chr7:12871725-12871747:-	Trimed & Merged fastq.gz file name
EMX1	No	EMX1_OT_2178	EMX1	ACTTGCCGGCATGC	TGGATCACTTGAGGCCAGGAGTTGAAGAACAGCCTGGCAAAC	No	2	28	13	Cas9	chr7:12828246-12828268:+	Trimed & Merged fastq.gz file name
EMX1	No	EMX1_OT_2179	EMX1	AGAAAGGTCGGGTG	TGAGGGTGGAGGGTGGGAGGAGGAGAAGAGCAGAAAAGATAAC	No	2	28	13	Cas9	chr7:13496010-13496033:+	Trimed & Merged fastq.gz file name
EMX1	No	EMX1_OT_2180	EMX1	AACTGATGTTCGAT	GTGCAGCCCATGGAGGGCGAGCTGAAGCAGGGCAGGGCATCGC	No	2	28	13	Cas9	chr7:13126820-13126843:-	Trimed & Merged fastq.gz file name
EMX1	No	EMX1_OT_2181	EMX1	AACGGGTAAAGAGT	ATTTGACTCAGAGGTCAGAGCAAAAGCAGACCAGTCAAGAGCAA	No	2	28	13	Cas9	chr7:13278160-13278184:+	Trimed & Merged fastq.gz file name
EMX1	No	EMX1_OT_2182	EMX1	ACTCGTTGCGGAGG	CACATGGGCAGAGTAGGAGCAGGAGAGGAAGTGGGGAGGTGTGA	No	2	28	13	Cas9	chr7:13350454-13350478:+	Trimed & Merged fastq.gz file name
EMX1	No	EMX1_OT_2183	EMX1	ACACATACCTCCAT	TTAGTCTCCAGAGGCAGAAAAAAAGCAGAAAAGGTTGTTGAAA	No	2	28	13	Cas9	chr7:13721176-13721199:+	Trimed & Merged fastq.gz file name
EMX1	No	EMX1_OT_2184	EMX1	ACATCAATTGGCAA	GGAGGAGGGAGAGAGGCAGAATAGAAAAGGAATAGAGTAGCAT	No	2	28	13	Cas9	chr7:13230193-13230216:-	Trimed & Merged fastq.gz file name
EMX1	No	EMX1_OT_2185	EMX1	AAGCACAGTTGCAA	TCCCAGCCACTTGGGAGGCTGAGGAAGGAGAATGGCGTGAA	No	2	28	13	Cas9	chr7:13419768-13419789:-	Trimed & Merged fastq.gz file name
EMX1	No	EMX1_OT_2186	EMX1	ACGCAACAGATTGG	CTTATTTATAAAGTGACAGAGCATAAGAATAGAAGAAAACATG	No	2	28	13	Cas9	chr7:13665522-13665545:-	Trimed & Merged fastq.gz file name
EMX1	No	EMX1_OT_2187	EMX1	AAGAGCGTCAACCT	AGGGGAGCCAGGGAATTCCAGCAAAAGAAGACGGGATCTGGGA	No	2	28	13	Cas9	chr7:12770425-12770448:-	Trimed & Merged fastq.gz file name
EMX1	No	EMX1_OT_2188	EMX1	AAGTCATCATCATG	TAGGCCTATAGGTAGTGAGAAGAGAAGCAGAAAAGAAAACCGG	No	2	28	13	Cas9	chr7:13334731-13334754:-	Trimed & Merged fastq.gz file name
EMX1	No	EMX1_OT_2189	EMX1	AGATAAGTTCGAAG	CAACGTCAGGCTCAGAGTCAAAGCAAAAAGAAAGGAGGCTG	No	2	28	13	Cas9	chr7:39546295-39546316:-	Trimed & Merged fastq.gz file name
EMX1	No	EMX1_OT_2190	EMX1	AAACGGCACCAGTC	AAAGAGTGGGCAGAGTATGAAGAGAAGATTAATGGAAGGAGAA	No	2	28	13	Cas9	chr7:39548692-39548715:-	Trimed & Merged fastq.gz file name
EMX1	No	EMX1_OT_2191	EMX1	ACACAGCTGCTATA	GGAACACTAACTGTCCAGCAGAAGATGAAAAGTCAGAGTCCC	No	2	28	13	Cas9	chr7:46753798-46753820:+	Trimed & Merged fastq.gz file name
EMX1	No	EMX1_OT_2192	EMX1	AATCTTAGCAGTGC	GAGGGAGGCAGAGGGGTCCGAACAGGAGAGAGGAGTCCCTTA	No	2	28	13	Cas9	chr7:46740535-46740557:-	Trimed & Merged fastq.gz file name
EMX1	No	EMX1_OT_2193	EMX1	ACATCGTGTACTAA	CATATATTTGTAGTGTCAGCTGAAGAACGACAGGGGTCATAAA	No	2	28	13	Cas9	chr2:165434018-165434041:+	Trimed & Merged fastq.gz file name
EMX1	No	EMX1_OT_2194	EMX1	AGATACTCACATTC	AAAAGAAATAAAGTAAGAGGCCAGAGGAAGAAAAGTCAAAAGTGT	No	2	28	13	Cas9	chr2:56072667-56072692:-	Trimed & Merged fastq.gz file name
EMX1	No	EMX1_OT_2195	EMX1	ACTCTGTACCATCA	GCAGTGCACTGAGTGTGAGCCGAAGAAGGGCAAGGCATCGCCTCA	No	2	28	13	Cas9	chr2:56143097-56143122:-	Trimed & Merged fastq.gz file name
EMX1	No	EMX1_OT_2196	EMX1	AAGGCGTTGACCCG	ATCTGAAGGGGAGTGAGAGAAAAGATGAAAAGAAACCCTGGG	No	2	28	13	Cas9	chr2:56038755-56038777:+	Trimed & Merged fastq.gz file name
EMX1	No	EMX1_OT_2197	EMX1	ACACCTAAGCGCAG	CAGAGGTTGCAGTGAGCCAAGGAAAAAAAGAAAAGCTAAAAG	No	2	28	13	Cas9	chr2:56123300-56123322:-	Trimed & Merged fastq.gz file name
EMX1	No	EMX1_OT_2198	EMX1	AATATAGACGATGC	AGCTACCTGGGAGGCTGAGGCAGAAGAATGGCATGAACCTG	No	2	28	13	Cas9	chr15:43624302-43624323:+	Trimed & Merged fastq.gz file name
EMX1	No	EMX1_OT_2199	EMX1	AATGGGTATCGATA	TCTCTGATGTTCCGATTCCTTGCAGAAAGGAACAGCAACTCT	No	2	28	13	Cas9	chr5:174176560-174176582:-	Trimed & Merged fastq.gz file name
EMX1	No	EMX1_OT_2200	EMX1	ACCCTTCCGAAGCC	TTTGCAGACATAGCCTAGGAGAAAAAGAAGGGAGGTGAGAGA	No	2	28	13	Cas9	chr5:151510170-151510192:+	Trimed & Merged fastq.gz file name
EMX1	No	EMX1_OT_2201	EMX1	ACACTGGCAGTTGG	GTAGAATGAGGAGAGAGAGCAAAGGAGAAAAGTTAGGATATA	No	2	28	13	Cas9	chr5:148350940-148350962:+	Trimed & Merged fastq.gz file name
EMX1	No	EMX1_OT_2202	EMX1	ACGACTCGTTCACC	CCATATCATAGAGATTTGGCAGAAGTAGAATGGACACCCCACA	No	2	28	13	Cas9	chr5:148198747-148198770:+	Trimed & Merged fastq.gz file name
EMX1	No	EMX1_OT_2203	EMX1	AAGTGCGCATATAC	GTGAGGAAGAGAGACTGAGGAGAGGGATAAAAGGATTGTGGCT	No	2	28	13	Cas9	chr5:148147142-148147165:+	Trimed & Merged fastq.gz file name
EMX1	No	EMX1_OT_2204	EMX1	ACGTAGTAAGACAC	TCCTTCTGAAACTATTCCAAGCAATAGAAAAAGAGGGACTCCT	No	2	28	13	Cas9	chr5:148277811-148277834:-	Trimed & Merged fastq.gz file name
EMX1	No	EMX1_OT_2205	EMX1	AACTGAAGTAGTGC	GGAGAGCTGGTAGCCTGAGCAGCAGTAAAGAATGGCAGCTGGAGG	No	2	28	13	Cas9	chr5:148344631-148344656:+	Trimed & Merged fastq.gz file name
EMX1	No	EMX1_OT_2206	EMX1	ACCAGGACGCCGAA	GAGGTTGACAGAGTAGAGCACTAGAAGAAAAGTGGCCTGAAA	No	2	28	13	Cas9	chr5:148108027-148108049:+	Trimed & Merged fastq.gz file name
EMX1	No	EMX1_OT_2207	EMX1	AATACTGAGTGTGC	AGACTATATTAAAAATAAGAGCATGAGAAGAATGGACACAAGA	No	2	28	13	Cas9	chr5:148271521-148271544:-	Trimed & Merged fastq.gz file name
EMX1	No	EMX1_OT_2208	EMX1	ACTAGTTCCGATTG	AAGGAGCCCTTTCAGGCCTGCCAGAATAAGAAAGGAGCTAAAT	No	2	28	13	Cas9	chr5:148162501-148162524:-	Trimed & Merged fastq.gz file name
EMX1	No	EMX1_OT_2209	EMX1	AGAAAGTCTTCCCG	ATCTGAGAAGGGAATTCGAGGCAGAGGAAGCAAGGGCTTGGAGG	No	2	28	13	Cas9	chr5:156020018-156020042:-	Trimed & Merged fastq.gz file name
EMX1	No	EMX1_OT_2210	EMX1	ACACCAGGCGTTGT	TCAAGGTTCTGAGTCCAAGCCTAGAAGTAGCGTAGCATATGGTGA	No	2	28	13	Cas9	chr5:156019283-156019308:-	Trimed & Merged fastq.gz file name
EMX1	No	EMX1_OT_2211	EMX1	AATCCGTATGGTAC	TGCAGGCAGTGAGTCCTAGTAGAACAAAGAGACGATTAGTG	No	2	28	13	Cas9	chr5:168713584-168713605:+	Trimed & Merged fastq.gz file name
EMX1	No	EMX1_OT_2212	EMX1	ACCGTATAAACCGG	TTCTTTCCAGGATTCCGAGTTGAAAGGAAAGGGACCAGAGCA	No	2	28	13	Cas9	chr5:168127148-168127170:+	Trimed & Merged fastq.gz file name
EMX1	No	EMX1_OT_2213	EMX1	AACCGGAGGTACAT	AATACCATGCCAGTCAGAGCAAAGAAAAAAGAGTGAAGAAGCA	No	2	28	13	Cas9	chr5:168148655-168148678:+	Trimed & Merged fastq.gz file name
EMX1	No	EMX1_OT_2214	EMX1	AAACCCACGTATTT	AAGGAGGGACGTGAGGCCGCGCTGGGGAAGCAGGGGAGCCATG	No	2	28	13	Cas9	chr5:168162551-168162574:-	Trimed & Merged fastq.gz file name
EMX1	No	EMX1_OT_2215	EMX1	ACGACGCTCTGATG	TGTTCTCTTTGGGCAGTCCAAGCAAAGTTCAAGGGCAATTTA	No	2	28	13	Cas9	chr5:168109743-168109765:-	Trimed & Merged fastq.gz file name
EMX1	No	EMX1_OT_2216	EMX1	ACGTCACGCAGTTA	TTTCTACTTGAAGTTTATGCAGAAGAGGAACAGTGTCACTATG	No	2	28	13	Cas9	chr5:168114961-168114984:+	Trimed & Merged fastq.gz file name
EMX1	No	EMX1_OT_2217	EMX1	AACTCGGCGAACAT	GTCCAGGGAGAAGCCCCAGCAGAAGGCAAGAGCAGAGCCGTGTGG	No	2	28	13	Cas9	chr5:140162880-140162905:-	Trimed & Merged fastq.gz file name
EMX1	No	EMX1_OT_2218	EMX1	AAGAAGATCCGTGG	CAAATCTGTTGGGTCCAGAGAAGAAGTAGAGAGGCTCAAAACCA	No	2	28	13	Cas9	chr5:169025416-169025440:+	Trimed & Merged fastq.gz file name
EMX1	No	EMX1_OT_2219	EMX1	ACATCGGTCGTTAA	AGAGGATGGTGAGGTGGAGAAGAGAAAGAATAGCCACAGCCAG	No	2	28	13	Cas9	chr5:169014428-169014451:+	Trimed & Merged fastq.gz file name
EMX1	No	EMX1_OT_2220	EMX1	ACACACCCTCCTCT	AGCAAATGGGGACTGTAAGGAGAAGAGGGAGGGAGAACTTAGG	No	2	28	13	Cas9	chr5:139041851-139041874:+	Trimed & Merged fastq.gz file name
EMX1	No	EMX1_OT_2221	EMX1	ACCTTTCCTTGATT	GACAGACACTGGGGCCTATCAGAGGGAGAAGGGTGGGAGGAAG	No	2	28	13	Cas9	chr5:127222550-127222573:+	Trimed & Merged fastq.gz file name
EMX1	No	EMX1_OT_2222	EMX1	AAGCGGCACTTTCC	GCGATTGTAGGATTCAAGCAGAGGAAGAAAAGCGAAATGTCT	No	2	28	13	Cas9	chr5:127232841-127232863:+	Trimed & Merged fastq.gz file name
EMX1	No	EMX1_OT_2223	EMX1	ACTGATTAGTGGTC	GAAGAAGGAGGAGGAGGAGGAGGAGGAGAAGAGAGAAATACCC	No	2	28	13	Cas9	chr5:127249367-127249390:+	Trimed & Merged fastq.gz file name
EMX1	No	EMX1_OT_2224	EMX1	AGAGAGACGGATAC	GAAGAAGAAGAAGAAGAAGAAGAAGAAGAAGAAGAAAAATTTA	No	2	28	13	Cas9	chr5:127247461-127247484:+	Trimed & Merged fastq.gz file name
EMX1	No	EMX1_OT_2225	EMX1	ACAGAATGGCCTCA	GAGGAGGAGGAGGAGGAGGAGGAGAAAAAGCAGAGTTGATCAG	No	2	28	13	Cas9	chr19:5986069-5986092:-	Trimed & Merged fastq.gz file name
EMX1	No	EMX1_OT_2226	EMX1	AATAAGGATCTCAG	TCCCAGCTACTAGGGAGGCCGAGCCAGGAGAATAGCTTTAA	No	2	28	13	Cas9	chr19:6006555-6006576:-	Trimed & Merged fastq.gz file name
EMX1	No	EMX1_OT_2227	EMX1	AACTTCCGAAGAGA	TTTGCTGAAACAGCCCAAACAGATTAAGACAGGAGGAGAAGGA	No	2	28	13	Cas9	chr19:6075209-6075232:+	Trimed & Merged fastq.gz file name
EMX1	No	EMX1_OT_2228	EMX1	AACAGGTCTGTATT	ACAAAAAGATGAGTCTGAAAGGAAGGTGAACAGACAGAAAACT	No	2	28	13	Cas9	chr19:39317115-39317138:+	Trimed & Merged fastq.gz file name
EMX1	No	EMX1_OT_2229	EMX1	ACCACTTGATAAGC	TCTAGATAATCTGGAGTCAGAAAAAAGACAAAAGGTATTTAGC	No	2	28	13	Cas9	chr19:20173956-20173979:-	Trimed & Merged fastq.gz file name
EMX1	No	EMX1_OT_2230	EMX1	ACACCAAGGGCGTC	GACAACAGAGTGAGACTCCAGCTCAAAAAGAAAAGAAAAGAA	No	2	28	13	Cas9	chr19:20299542-20299564:-	Trimed & Merged fastq.gz file name
EMX1	No	EMX1_OT_2231	EMX1	AACGGCACAGACCT	ACAATTCCCTGAATCCCAAAAGCAGATGAAAGGGAAAAATAGT	No	2	28	13	Cas9	chr19:20181226-20181249:+	Trimed & Merged fastq.gz file name
EMX1	No	EMX1_OT_2232	EMX1	AAGACGGACATCAC	TCCCAGCTACCCTGGAGGCTGAGGCAGAAGAATGGTGTGAA	No	2	28	13	Cas9	chr19:20260917-20260938:-	Trimed & Merged fastq.gz file name
EMX1	No	EMX1_OT_2233	EMX1	ACCTAGGGACAGGA	CAAAATCTCTCAGACACCGAGTTGTAGAAGGAAGGGCTTTATT	No	2	28	13	Cas9	chr19:20161855-20161878:-	Trimed & Merged fastq.gz file name
EMX1	No	EMX1_OT_2234	EMX1	AGAGACCTTTCTAG	TACTGGGGACGAGGAGGAGCTGAAGGAGGAAGGAGAGGGTAAG	No	2	28	13	Cas9	chr19:49336662-49336685:+	Trimed & Merged fastq.gz file name
EMX1	No	EMX1_OT_2235	EMX1	ACAGCACTCTGTCC	GGGGAAGGGGGAGACAGAGAAAAGAAGACAGGCTGGGCACAG	No	2	28	13	Cas9	chr19:49334181-49334203:+	Trimed & Merged fastq.gz file name
EMX1	No	EMX1_OT_2236	EMX1	AATTTGCCTAGCGG	GGCCCAGAGAGAGGGGGAGCAGCAGGAGGAAAGGGGCCCGGGT	No	2	28	13	Cas9	chr19:38917456-38917479:+	Trimed & Merged fastq.gz file name
EMX1	No	EMX1_OT_2237	EMX1	AAGCTACCCTGCAT	AATGGAGTGGTGGGGTCACAGAAAAGGAAGAAGAGGCAGCTGT	No	2	28	13	Cas9	chr19:41395494-41395517:-	Trimed & Merged fastq.gz file name
EMX1	No	EMX1_OT_2238	EMX1	AGAGTTAATTGTCG	CACTCCAGCCTGGAGACAGAGCAACAGAAAGAAAGAAAGAGAG	No	2	28	13	Cas9	chr19:41371440-41371463:-	Trimed & Merged fastq.gz file name
EMX1	No	EMX1_OT_2239	EMX1	AACGGTCAAATCGA	TCCCAGCTACTCTGGAGGCTGAGGCAGAAGAATGGCATGAA	No	2	28	13	Cas9	chr19:41381466-41381487:-	Trimed & Merged fastq.gz file name
EMX1	No	EMX1_OT_2240	EMX1	ACAGCGGTGTCTAC	AATGAGAGTGGAGGCAGAGAGAGGGAGAAAAGAGGGAGGGAG	No	2	28	13	Cas9	chr19:41392648-41392670:+	Trimed & Merged fastq.gz file name
EMX1	No	EMX1_OT_2241	EMX1	ACCGGGCCCAAACA	GGCGGTTGAAAAGTCCGAGAGAATCAGGATGGAGGCCGTGGC	No	2	28	13	Cas9	chr19:41310292-41310314:+	Trimed & Merged fastq.gz file name
EMX1	No	EMX1_OT_2242	EMX1	ACGGGAACTTCGCT	CATTGATTTCAGTGTTCAAGACAGAAGAAGACTGGGTAACATCT	No	2	28	13	Cas9	chr19:48211603-48211627:-	Trimed & Merged fastq.gz file name
EMX1	No	EMX1_OT_2243	EMX1	AGAGAATATCCATG	AGAGGCAAGAGAGTCAGAGGAGGAGGAAGAGGTAGCTTTAG	No	2	28	13	Cas9	chr19:22523703-22523724:+	Trimed & Merged fastq.gz file name
EMX1	No	EMX1_OT_2244	EMX1	AATGAGCCACAAGT	AGCGACTTGGGAGGCTGAGGCAGGAGAATGGCAAGAACCCG	No	2	28	13	Cas9	chr19:52059244-52059265:+	Trimed & Merged fastq.gz file name
EMX1	No	EMX1_OT_2245	EMX1	AAGACCCGTCTGCA	GAATGTGTGGGTGAGAGGGATCAGGAGAGGAAAAGAGGGGGAG	No	2	28	13	Cas9	chr19:52139151-52139174:-	Trimed & Merged fastq.gz file name
EMX1	No	EMX1_OT_2246	EMX1	ACAGATGCCCGGTG	TTGACTGAGAAAGAAACCCAGAAGAGGAAGAAGAGGAAGGAAA	No	2	28	13	Cas9	chr19:52130533-52130556:-	Trimed & Merged fastq.gz file name
EMX1	No	EMX1_OT_2247	EMX1	AATAGGAACAATCG	GAATGTGTGGGTGAGAGGGATCAGGAGAGGAAAAGAAGGGGAG	No	2	28	13	Cas9	chr19:52170783-52170806:-	Trimed & Merged fastq.gz file name
EMX1	No	EMX1_OT_2248	EMX1	ACCTAGCCTTCCCA	AGGGTGGAATGAGTAGGAGCAGAAGAAAGGTGAAGAGGTGGGTGC	No	2	28	13	Cas9	chr19:52148019-52148044:+	Trimed & Merged fastq.gz file name
EMX1	No	EMX1_OT_2249	EMX1	ACCGAAGGTAGAGG	TCCCAGCTACTCAGGAGGCTGAGGCAGAAGAATAGCTCGAA	No	2	28	13	Cas9	chr19:52157676-52157697:-	Trimed & Merged fastq.gz file name
EMX1	No	EMX1_OT_2250	EMX1	ACGAAGGCCTTGGT	TTGACTGAGAGAGAAGCCCAGAAGAGGAAGAAGAGGAAAGAAA	No	2	28	13	Cas9	chr19:52168093-52168116:-	Trimed & Merged fastq.gz file name
EMX1	No	EMX1_OT_2251	EMX1	AAACAGCGCACGAT	GAGGAAAGCGGAGGCAGAACAGAGGAAGGGTGGCCTGTCCCCA	No	2	28	13	Cas9	chr19:6263259-6263282:+	Trimed & Merged fastq.gz file name
EMX1	No	EMX1_OT_2252	EMX1	AACGACGCCTTGCA	GCGTAAGCCACAGTGCCCGGCCAGAAAAAGCACAGCTGTGCGC	No	2	28	13	Cas9	chr19:51047892-51047915:-	Trimed & Merged fastq.gz file name
EMX1	No	EMX1_OT_2253	EMX1	AGACGAGCACGTGC	ACAGGGGCATGGGTCAGAGAGAGGAAGAAAAGATACAGAGAT	No	2	28	13	Cas9	chr19:51034159-51034181:+	Trimed & Merged fastq.gz file name
EMX1	No	EMX1_OT_2254	EMX1	ACGGCGATTAGGAT	AAGTGGAAGAAGGAGGAGGAGGAGAAGAAAAAAAGGAGGAGGA	No	2	28	13	Cas9	chr19:51006233-51006256:-	Trimed & Merged fastq.gz file name
EMX1	No	EMX1_OT_2255	EMX1	ACAAACACCTTATG	GGAGGAAGGTGAGGGAGTATAAGAAGGAGAGGGAAGATGAG	No	2	28	13	Cas9	chr19:29512439-29512460:+	Trimed & Merged fastq.gz file name
EMX1	No	EMX1_OT_2256	EMX1	AGACGAAATGGATA	ATTAGAGAAAGAGACCCAGTGAAAAAGAAAAGGGGAGGCCAA	No	2	28	13	Cas9	chr19:29393534-29393556:+	Trimed & Merged fastq.gz file name
EMX1	No	EMX1_OT_2257	EMX1	AATCGTATTGGTGT	AAGAAAGAAAGAAAAAGAAAAGAAGAAGAAAGGAAGGAAGGAG	No	2	28	13	Cas9	chr19:29390729-29390752:+	Trimed & Merged fastq.gz file name
EMX1	No	EMX1_OT_2258	EMX1	ACCGGGTATCAGCC	GAGGAGGAAGGTGAGGGAGTATAAGAAGGAGAGGGAAGATGAG	No	2	28	13	Cas9	chr19:29512437-29512460:+	Trimed & Merged fastq.gz file name
EMX1	No	EMX1_OT_2259	EMX1	ACGTGTAAGACAGA	GAAAAAGAAGAAGAAGAAGAAGAGGAAGAAGAGAAGAAGAAGG	No	2	28	13	Cas9	chr19:29340524-29340547:+	Trimed & Merged fastq.gz file name
EMX1	No	EMX1_OT_2260	EMX1	ACACCTACAGGCTC	ACCTGGCAGTTCTGAGTCAGAGCAGCTGGAGATAGTGTGGGT	No	2	28	13	Cas9	chr19:29326576-29326598:-	Trimed & Merged fastq.gz file name
EMX1	No	EMX1_OT_2261	EMX1	AAGATATACCCGTC	AGTACAATAAAGAGTCCAGGAAAAAGAGAGAAGGGACCCACCCC	No	2	28	13	Cas9	chr19:29333379-29333403:-	Trimed & Merged fastq.gz file name
EMX1	No	EMX1_OT_2262	EMX1	ACCAAGTCATCATA	CAGCCTCCAGGGGTCCAGTAGAAGAAAAATAGCAGCTTATAG	No	2	28	13	Cas9	chr19:29323445-29323467:+	Trimed & Merged fastq.gz file name
EMX1	No	EMX1_OT_2263	EMX1	AAAGCTAACCGCCC	TTATGAGACAAAAAAGATCTAGCAGATGAAAAGGGTCTTCCC	No	2	28	13	Cas9	chr19:29326064-29326086:-	Trimed & Merged fastq.gz file name
EMX1	No	EMX1_OT_2264	EMX1	ACGTGTGTCGCCTA	TGCTGGGGCCGCCACCGAGAAGAAGAAGAAAGAGAACGAACC	No	2	28	13	Cas9	chr19:29526720-29526742:+	Trimed & Merged fastq.gz file name
EMX1	No	EMX1_OT_2265	EMX1	ACGCTGAAAGGCTG	AGCTACTCGAGAGGCTGAGGCAGAAGAATGGTGTGAACCCG	No	2	28	13	Cas9	chr19:19798549-19798570:+	Trimed & Merged fastq.gz file name
EMX1	No	EMX1_OT_2266	EMX1	AATCTCACCGAGCG	TCCCAGCTACTTGGGAGGCTGAGGCAGAAGAATGGCTTAAA	No	2	28	13	Cas9	chr19:19893083-19893104:-	Trimed & Merged fastq.gz file name
EMX1	No	EMX1_OT_2267	EMX1	AATAGGAACCTACC	AGGTCAGAGTGGCAGAGAGAGCAGAAGGAGAGAGGCAGATG	No	2	28	13	Cas9	chr19:38301002-38301023:-	Trimed & Merged fastq.gz file name
EMX1	No	EMX1_OT_2268	EMX1	AGAACGATGGCGTT	TCTGCTGTGAGGGAGGCGGGGCAGGAGCAGATGAGCTATTTGC	No	2	28	13	Cas9	chr19:38293335-38293358:-	Trimed & Merged fastq.gz file name
EMX1	No	EMX1_OT_2269	EMX1	AAAGGGTGCCAGGC	CCAGACTCCTGAGTTCTAGGGGAAGAAGAATCTAGGGGCCTGGAC	No	2	28	13	Cas9	chr19:44951621-44951646:-	Trimed & Merged fastq.gz file name
EMX1	No	EMX1_OT_2270	EMX1	ACGTGATCCGATTT	GGCGACAGAGCGAGACTCCATCTCAAGAAGAAGAGGGAATAG	No	2	28	13	Cas9	chr19:50972540-50972562:-	Trimed & Merged fastq.gz file name
EMX1	No	EMX1_OT_2271	EMX1	AGAATCAACCGATA	AATCTAAGAAGAGACCCAGGAGAAGATAAGCACGGAGAGTCAGAG	No	2	28	13	Cas9	chr19:50970405-50970430:-	Trimed & Merged fastq.gz file name
EMX1	No	EMX1_OT_2272	EMX1	AATCAGGAGCCGTG	GGAGAAGGAAGAGGAGGAGAAGAGGAGGAAAAGGAGGAGGAGG	No	2	28	13	Cas9	chr19:50959910-50959933:+	Trimed & Merged fastq.gz file name
EMX1	No	EMX1_OT_2273	EMX1	AAGTAGACAGGTTT	GGAGAAGGAGGAGGAAGAGGAGAAGGAGAGGAGGAAGAGGAGG	No	2	28	13	Cas9	chr19:50959695-50959718:+	Trimed & Merged fastq.gz file name
EMX1	No	EMX1_OT_2274	EMX1	AACTCTATAGAGGG	GGAGGAGAAGGAAGAGGAGGAGAAGAGGAGGAAAAGGAGGAGG	No	2	28	13	Cas9	chr19:50959907-50959930:+	Trimed & Merged fastq.gz file name
EMX1	No	EMX1_OT_2275	EMX1	AAGAATCGGATGCT	GCCTAGCTACTTGGGAGGCTGAGGAAGGAGAATGGCGTGAA	No	2	28	13	Cas9	chr19:6395351-6395372:-	Trimed & Merged fastq.gz file name
EMX1	No	EMX1_OT_2276	EMX1	ACAGCCGATAGAAT	CTCACTGCCGAGGAGGCCGAGGAGGAGTGGGAGAGGTGAGTGG	No	2	28	13	Cas9	chr19:6387390-6387413:-	Trimed & Merged fastq.gz file name
EMX1	No	EMX1_OT_2277	EMX1	ACTGATGTACGAGG	AAGAAAGAAAGAGAGAGAGAGAAAGAAGAAAGGAAAAGAGGGA	No	2	28	13	Cas9	chr19:6349329-6349352:+	Trimed & Merged fastq.gz file name
EMX1	No	EMX1_OT_2278	EMX1	AGAGTCTATTTGAG	CTTGAAGGCTGAGACCGAGGAGGGAAAAAAGGAAAGATAAAG	No	2	28	13	Cas9	chr19:6346895-6346917:+	Trimed & Merged fastq.gz file name
EMX1	No	EMX1_OT_2279	EMX1	ACGTAGCACGGAAC	GAAGAGGAGGGGGAGGAGGAGGAGGAGGAGAAAAGAATGAGTG	No	2	28	13	Cas9	chr19:6346441-6346464:-	Trimed & Merged fastq.gz file name
EMX1	No	EMX1_OT_2280	EMX1	AATATGCAACGCCT	GTGGAAGAGGATTGAGTTAGGCAGAGGAAGAGAAGTCCCTTC	No	2	28	13	Cas9	chr19:4460815-4460837:-	Trimed & Merged fastq.gz file name
EMX1	No	EMX1_OT_2281	EMX1	ACGCGGCCTAAACC	ACTCCAGACTGGGTGACAGAGCAGAAAAAAAAAAGCTATAACT	No	2	28	13	Cas9	chr19:4471038-4471061:-	Trimed & Merged fastq.gz file name
EMX1	No	EMX1_OT_2282	EMX1	AACCTTTGGAGTTA	TGAGACAGACGCGTCCGAGCAGGTTGGGAGAAAGGGCTTCTCTGC	No	2	28	13	Cas9	chr19:4455151-4455176:-	Trimed & Merged fastq.gz file name
EMX1	No	EMX1_OT_2283	EMX1	AACTGCACCCGGAT	TTCTCTGTGAGCAGAGACCAGGCAGGAGAAGAGAGTAACGTC	No	2	28	13	Cas9	chr19:23898775-23898797:-	Trimed & Merged fastq.gz file name
EMX1	No	EMX1_OT_2284	EMX1	ACTACGTGGTCGTA	AATTTCTCTGTAAGCAGGGACCAGAAGAAGAAGAGAGTCAC	No	2	28	13	Cas9	chr19:23899146-23899167:-	Trimed & Merged fastq.gz file name
EMX1	No	EMX1_OT_2285	EMX1	AATGCCACGGAGGG	AAAATCTGCAGAGTGCGACCAGTATAAACAGAGCCGCATGCAT	No	2	28	13	Cas9	chr19:29090697-29090720:+	Trimed & Merged fastq.gz file name
EMX1	No	EMX1_OT_2286	EMX1	ACAAACCTACGAAG	GGGAAGGGGAGGGAGGCGGGGGAGGAGGAGAAGGGAAAGGGGA	No	2	28	13	Cas9	chr19:14258266-14258289:-	Trimed & Merged fastq.gz file name
EMX1	No	EMX1_OT_2287	EMX1	ACGCGCGGACTCTT	CAAAGGGAAGGGGAGGGGGAGGAGAAGAAGAAGGGGAAGGAAG	No	2	28	13	Cas9	chr19:14258322-14258345:-	Trimed & Merged fastq.gz file name
EMX1	No	EMX1_OT_2288	EMX1	AAGCTCCACACTGC	CAACAGGGTAAGAGCCTGAAAAGAAAGAAGAAAAGAGAAGAAGA	No	2	28	13	Cas9	chr19:14258417-14258441:-	Trimed & Merged fastq.gz file name
EMX1	No	EMX1_OT_2289	EMX1	AACGTCGGTTGTCT	TCCCAGCTACTCAGGAGTCTGAGGCAGGAGAATGGCGTGAA	No	2	28	13	Cas9	chr19:14281453-14281474:-	Trimed & Merged fastq.gz file name
EMX1	No	EMX1_OT_2290	EMX1	AAAGCGCCTTATAG	TGAACCCACAGAGTTGGTGTGGAAGAGGAAGAGGGAGCCTGGT	No	2	28	13	Cas9	chr19:14265219-14265242:+	Trimed & Merged fastq.gz file name
EMX1	No	EMX1_OT_2291	EMX1	ACTTACCTCCAGGC	CCACCCGTTCTGGAGTCCCTGCAGGAAAACAGAGGTGGGGGTG	No	2	28	13	Cas9	chr19:10283465-10283488:-	Trimed & Merged fastq.gz file name
EMX1	No	EMX1_OT_2292	EMX1	AATATTAACCCGGA	GGCCACTACGCGGACTCCTACCTGAAGCGGAAGAGGATTTTCT	No	2	28	13	Cas9	chr19:10317465-10317488:-	Trimed & Merged fastq.gz file name
EMX1	No	EMX1_OT_2293	EMX1	ACATAACGCCAACC	TGTGGAAAAGGAGGAAGAGGAGAAGAAACAGAGACTATCTGTG	No	2	28	13	Cas9	chr19:28961866-28961889:+	Trimed & Merged fastq.gz file name
EMX1	No	EMX1_OT_2294	EMX1	ACAGCGACTCTACC	ATGGATTCACCTGTGTAAGAGCATAAGAGTAAGAGAAGGCCAC	No	2	28	13	Cas9	chr8:16620105-16620128:-	Trimed & Merged fastq.gz file name
EMX1	No	EMX1_OT_2295	EMX1	AATAATCACGAGGA	AGAGGGAGCTGTGAGAGTCAGAGAACAAGGAAAGGAGGAGA	No	2	28	13	Cas9	chr8:16758670-16758691:-	Trimed & Merged fastq.gz file name
EMX1	No	EMX1_OT_2296	EMX1	AGAAGGAACGATGA	AATGTAACAACATTCCGAACATAAACAGAAAAGAATGAAAGAA	No	2	28	13	Cas9	chr8:16818516-16818539:+	Trimed & Merged fastq.gz file name
EMX1	No	EMX1_OT_2297	EMX1	ACGTCCACAGACAT	TTCTGCCTTGTGGGGACCCATCAGGAGAAGAAGAGGTTAAAGG	No	2	28	13	Cas9	chr8:16907975-16907998:-	Trimed & Merged fastq.gz file name
EMX1	No	EMX1_OT_2298	EMX1	AAGACACGTGAGCT	ACCCATTTCTGAACCAGAGCATGGAAAAAGAAGAGCTGTAGAATT	No	2	28	13	Cas9	chr8:16914828-16914853:-	Trimed & Merged fastq.gz file name
EMX1	No	EMX1_OT_2299	EMX1	AATTCAGTTAGCTC	GAAGGATGAGGATTCCAGGCAGAAGAAACAGCATCTGCAAA	No	2	28	13	Cas9	chr17:68711122-68711143:+	Trimed & Merged fastq.gz file name
EMX1	No	EMX1_OT_2300	EMX1	ACCGCCACCGACAT	CTATATCCTTAATAATAAGAGCAGAGGAAGAAGAGACAAATTT	No	2	28	13	Cas9	chr2:103390573-103390596:-	Trimed & Merged fastq.gz file name
EMX1	No	EMX1_OT_2301	EMX1	ACTGACACGGGACT	TAAAAAAAAAAAAAGAAGAAGAAGAAGAAGAAAAGGAGGAGGA	No	2	28	13	Cas9	chr2:103362068-103362091:-	Trimed & Merged fastq.gz file name
EMX1	No	EMX1_OT_2302	EMX1	AAGCACATGTCTCA	TTTCAGGGTACCGACTCAGTGAAAAACAAGAAAAGCTCTCAAC	No	2	28	13	Cas9	chr2:103378841-103378864:-	Trimed & Merged fastq.gz file name
EMX1	No	EMX1_OT_2303	EMX1	AAGAGGAAGACATA	GCCCCCTGCAGGGTGAGAGCGGAGAAGAGGAAAAGAAGCTGCGGC	No	2	28	13	Cas9	chr12:49092340-49092365:+	Trimed & Merged fastq.gz file name
EMX1	No	EMX1_OT_2304	EMX1	ACAACGTTGTCTCG	AGCTACTCGGGAGGCCGAGGCAGGAGAATGGTGTGAACCTG	No	2	28	13	Cas9	chr12:49134348-49134369:+	Trimed & Merged fastq.gz file name
EMX1	No	EMX1_OT_2305	EMX1	AACCTCAGGCCCAG	TAAAGAACCAGTCCAGGCAGAACAAAGAAGAAAAGGAGTTCT	No	2	28	13	Cas9	chr12:49158630-49158652:-	Trimed & Merged fastq.gz file name
EMX1	No	EMX1_OT_2306	EMX1	ACACTGGTCCTTGT	TGAGTAAAGTGTTAGCCAAAACAGAAGAAAAAGGGGTGCCCAA	No	2	28	13	Cas9	chr12:20939204-20939227:-	Trimed & Merged fastq.gz file name
EMX1	No	EMX1_OT_2307	EMX1	AGATATAGCGACGC	AAGGATAAGGAGGAGGAGGGGAAGAAGAAGAAAAGAAAAGAAA	No	2	28	13	Cas9	chr12:21046265-21046288:-	Trimed & Merged fastq.gz file name
EMX1	No	EMX1_OT_2308	EMX1	AATGTGATGACGAT	AGCTACTCAGGAGGCTGAGGCAGGAGAATGGCGTGAACCTG	No	2	28	13	Cas9	chr12:20960920-20960941:+	Trimed & Merged fastq.gz file name
EMX1	No	EMX1_OT_2309	EMX1	ACACGTGTCCCACG	AGGAATGGTTATGATTCCTAGAAATAAAAGAAGAGAAAAAAGC	No	2	28	13	Cas9	chr12:20879419-20879442:-	Trimed & Merged fastq.gz file name
EMX1	No	EMX1_OT_2310	EMX1	AAGTTTACTCGTAG	CCAGACCCTGTCACAGTGAAGAAGAAGAGGAAGAGTAGGAGGA	No	2	28	13	Cas9	chr12:21046344-21046367:-	Trimed & Merged fastq.gz file name
EMX1	No	EMX1_OT_2311	EMX1	AATCAGGACTGGGC	TTTTCAGGAGAAGTGTTAGAAGAAGAAGCAGAGAAAAGATGTG	No	2	28	13	Cas9	chr12:21063644-21063667:+	Trimed & Merged fastq.gz file name
EMX1	No	EMX1_OT_2312	EMX1	AGACGCGGTAGGCA	AATTCAATTCATGGAGATAGAGAGTAGAAGAATGGTTACCAC	No	2	28	13	Cas9	chr12:21034304-21034326:-	Trimed & Merged fastq.gz file name
EMX1	No	EMX1_OT_2313	EMX1	ACCTGTGATTTGAC	GTCTTCAGTGTTTCTTCCTAGCAGCAGGAGAATGGAATAATAC	No	2	28	13	Cas9	chr12:20835896-20835919:-	Trimed & Merged fastq.gz file name
EMX1	No	EMX1_OT_2314	EMX1	ACAACCCTTGAACA	TACCTGTAAAAAGAATCCTATCAGACTAACAACAGACTTCTCA	No	2	28	13	Cas9	chr12:20891388-20891411:-	Trimed & Merged fastq.gz file name
EMX1	No	EMX1_OT_2315	EMX1	ACCGAGTGACGCTA	GGGGAAATAGAGGAGGAGGAAGAGAAGAGGAAAAGAGAAGAGA	No	2	28	13	Cas9	chr12:20880735-20880758:-	Trimed & Merged fastq.gz file name
EMX1	No	EMX1_OT_2316	EMX1	ACAACTCTGCGACC	AAAATGTGGAGAGTGGGGCAGAAGGAGGAAAGGTTAGAGCAG	No	2	28	13	Cas9	chr7:132361612-132361634:+	Trimed & Merged fastq.gz file name
EMX1	No	EMX1_OT_2317	EMX1	ACGTGGGCCTTACA	TGGGGACTATAGGAGTCAGAGCTGAGGGCAAAGGGGAGGAGGC	No	2	28	13	Cas9	chr8:141225870-141225893:-	Trimed & Merged fastq.gz file name
EMX1	No	EMX1_OT_2318	EMX1	AAGAGCGTATTATG	ATGGAGAGCACAGAGTCCCAGCAGAGAAATGGAAGCTACAGAA	No	2	28	13	Cas9	chr8:141225025-141225048:-	Trimed & Merged fastq.gz file name
EMX1	No	EMX1_OT_2319	EMX1	ACATTCGAGTTCTA	GATGGAGAAGGGAGCCCCGGCGAGAAGAAGGAGAGACAATTTAC	No	2	28	13	Cas9	chr2:8616160-8616184:-	Trimed & Merged fastq.gz file name
EMX1	No	EMX1_OT_2320	EMX1	AACTCTCTTAGCTG	TCAGGGCCCTTACAGTCCCCTGAGAAGAAGAATGGAGACTTTT	No	2	28	13	Cas9	chrY:16641840-16641863:-	Trimed & Merged fastq.gz file name
EMX1	No	EMX1_OT_2321	EMX1	AATGCTTGCCTCGT	CAGAGAATCAGAGTCAGAGAATCAGAACCAGAGAAAAATATGG	No	2	28	13	Cas9	chrY:16627173-16627196:+	Trimed & Merged fastq.gz file name
EMX1	No	EMX1_OT_2322	EMX1	ACCAAGACGCCTGT	GACTTTTCCATAGGGAGTCTGAGTGGGAAGAAGGGGGCCTG	No	2	28	13	Cas9	chr2:21485076-21485097:-	Trimed & Merged fastq.gz file name
EMX1	No	EMX1_OT_2323	EMX1	AATAAACATCGGGT	AAAGGCAAATAGGAATTTGGGTAGAAGAAGAACAGAGGAAGAA	No	2	28	13	Cas9	chr2:21374984-21375007:-	Trimed & Merged fastq.gz file name
EMX1	No	EMX1_OT_2324	EMX1	AATACTTAGGGCTC	GAGATTAAAAGACCAGGAGCACAAAAAGAAAAGTTCAGTAGAG	No	2	28	13	Cas9	chr2:21372333-21372356:+	Trimed & Merged fastq.gz file name
EMX1	No	EMX1_OT_2325	EMX1	ACGACTTATCCTGG	CAAAAAGGAATGTGACTCAACAAGAAGAAGAATAGACATCAC	No	2	28	13	Cas9	chr2:21359460-21359482:-	Trimed & Merged fastq.gz file name
EMX1	No	EMX1_OT_2326	EMX1	AACGCTAACTTCTG	TAAAAGCAAGCAGAGGAAGAGATGGAGAAGAAAGGGAAAAGAG	No	2	28	13	Cas9	chr2:21530762-21530785:-	Trimed & Merged fastq.gz file name
EMX1	No	EMX1_OT_2327	EMX1	AAATAAAGGGAGGT	AGGGCATCTGCAGGGAGAGGAGAAGAAGGAGGGAGCTGCCCTT	No	2	28	13	Cas9	chr2:21422281-21422304:+	Trimed & Merged fastq.gz file name
EMX1	No	EMX1_OT_2328	EMX1	AGAGCCCAGAACCA	CAGGAGTGGTGATGCAGAGCAGTGGAGGAAAAGATGTTCTATT	No	2	28	13	Cas9	chr2:21481154-21481177:+	Trimed & Merged fastq.gz file name
EMX1	No	EMX1_OT_2329	EMX1	ACACCATCGTCGTC	ATAAGTGGGATAGGCAGAGAAGAAGTGGAAAGGGCCTTTAAAG	No	2	28	13	Cas9	chr2:21334032-21334055:+	Trimed & Merged fastq.gz file name
EMX1	No	EMX1_OT_2330	EMX1	ACGCGCTATAGGAG	TCAGGAAATGTACAGTCATGGCAGAAGGTGAAAGGGAAGCAAA	No	2	28	13	Cas9	chr2:21536888-21536911:-	Trimed & Merged fastq.gz file name
EMX1	No	EMX1_OT_2331	EMX1	ACACGTGGAACACG	AATAGAAACTGAGTGCAAGCAGGGGAAATGAACAGGGTAGGCCTC	No	2	28	13	Cas9	chr2:21537594-21537619:+	Trimed & Merged fastq.gz file name
EMX1	No	EMX1_OT_2332	EMX1	AACCATAATACCAG	AGGCTATCAGGAGCCAGAGAAGAGAAAAATGGATTAGACCAT	No	2	28	13	Cas9	chr2:21518144-21518166:+	Trimed & Merged fastq.gz file name
EMX1	No	EMX1_OT_2333	EMX1	ACAATTAGTGATCG	TTATCCTGTGTTGTGTGAGAGCAGAGGAAAAACAGTTTGTGGT	No	2	28	13	Cas9	chr2:109600561-109600584:-	Trimed & Merged fastq.gz file name
EMX1	No	EMX1_OT_2334	EMX1	AATAGGCAGTAAAC	GAATTAATCCTGAAGTCTGGGCAACAGAAGGACAGTATGGATG	No	2	28	13	Cas9	chr2:79165996-79166019:-	Trimed & Merged fastq.gz file name
EMX1	No	EMX1_OT_2335	EMX1	ACAATCGGCGGCGT	CACCCTGCAAGGATGAGCGTGGAGAAGAAGAGTGGAGAAGT	No	2	28	13	Cas9	chr8:85246511-85246532:-	Trimed & Merged fastq.gz file name
EMX1	No	EMX1_OT_2336	EMX1	AACCCAGTGGCAAT	ACATCCAAGAAGCAGTGCTACAAGAAGACGAAAAGTGTTCTTC	No	2	28	13	Cas9	chr8:85230492-85230515:-	Trimed & Merged fastq.gz file name
EMX1	No	EMX1_OT_2337	EMX1	AATAGCAATGGAAG	CACTTGGCCAGAGCCAGAGAAGGGAAGTAGAAGAGGACACAGACC	No	2	28	13	Cas9	chr17:33589142-33589167:+	Trimed & Merged fastq.gz file name
EMX1	No	EMX1_OT_2338	EMX1	ACTAGGATACTGTG	AAGAAGAAAGGAGAGGGAGAAGAAAAAGGAAAGGGAAATGACA	No	2	28	13	Cas9	chr17:33609767-33609790:+	Trimed & Merged fastq.gz file name
EMX1	No	EMX1_OT_2339	EMX1	AACCGAGCGCTTGT	CCATTACAAAAGGGAGAAATAGAGAAGAAGAAAGGGGTAACT	No	2	28	13	Cas9	chr17:33601925-33601947:-	Trimed & Merged fastq.gz file name
EMX1	No	EMX1_OT_2340	EMX1	ACTTTCCTTGAGAC	AAGGTATAGGAAGAACGAATGCAGAAGAAGTAAGGAAGTTCTTAA	No	2	28	13	Cas9	chr17:33608790-33608815:-	Trimed & Merged fastq.gz file name
EMX1	No	EMX1_OT_2341	EMX1	ACCGGACCTTTCTC	TTTAATCAAACCCAGTCCTGGAAGTAGAAGGAAGGTCAGGAGC	No	2	28	13	Cas9	chr17:33532419-33532442:-	Trimed & Merged fastq.gz file name
EMX1	No	EMX1_OT_2342	EMX1	ACGGGAACGGTTGC	TAGTTAGTAGGAGTCTGAGGAACAAAAAAAGGTCTAGTTGA	No	2	28	13	Cas9	chr18:32025931-32025952:+	Trimed & Merged fastq.gz file name
EMX1	No	EMX1_OT_2343	EMX1	AAACGATTGGTTCA	GAGAGAGAGAGAGAGAGAGAGAAGAAGGAGGAAGGAAAGAAAG	No	2	28	13	Cas9	chr18:32070006-32070029:-	Trimed & Merged fastq.gz file name
EMX1	No	EMX1_OT_2344	EMX1	ACTAACTATTTCGC	CGGGGGCACGGAGTTTGAGCAAGGAGAAAAAAAGATAAAGCCTC	No	2	28	13	Cas9	chr2:14627053-14627077:+	Trimed & Merged fastq.gz file name
EMX1	No	EMX1_OT_2345	EMX1	AGACTAGCCGGCTG	CCAGGAGGATTTGGGTCAAAGCAGCAGAGGATGAGCTCCAGTA	No	2	28	13	Cas9	chr15:55175831-55175854:-	Trimed & Merged fastq.gz file name
EMX1	No	EMX1_OT_2346	EMX1	AAATGAACACGAGA	GGGCTCTCGGGAGCCCAGGCAGAAGAGAGACGGCTGGACAGCA	No	2	28	13	Cas9	chr15:78979153-78979176:+	Trimed & Merged fastq.gz file name
EMX1	No	EMX1_OT_2347	EMX1	ACCCAGACATAACC	ACTTTGCTGTTAGCCAAAGCAGAAGAACCAAAGGGCACGTTTG	No	2	28	13	Cas9	chr2:2744657-2744680:+	Trimed & Merged fastq.gz file name
EMX1	No	EMX1_OT_2348	EMX1	ACACCCGACTTTCC	AGAGACCCCCAGAGTGTGCACAGAGGAAGAAGGAGCAGAGCAGG	No	2	28	13	Cas9	chr2:2712094-2712118:-	Trimed & Merged fastq.gz file name
EMX1	No	EMX1_OT_2349	EMX1	ACAACCCATAAAGC	TCCCTGTTGGCCAGAGCCAACCAGAAGGAGGAGAGCAAGAAG	No	2	28	13	Cas9	chr2:2709402-2709424:-	Trimed & Merged fastq.gz file name
EMX1	No	EMX1_OT_2350	EMX1	AAGAGAGGGAGCAC	GAACAGCTTGCAGTGATCAGAAGAAGACAGGAAAATATGGA	No	2	28	13	Cas9	chr2:2753086-2753107:+	Trimed & Merged fastq.gz file name
EMX1	No	EMX1_OT_2351	EMX1	ACACTTCGTAAACG	TGGCCAGGGAAGGAGTCCCAGGGGACCAAGGCAAGGGAGCTGA	No	2	28	13	Cas9	chr2:2774733-2774756:-	Trimed & Merged fastq.gz file name
EMX1	No	EMX1_OT_2352	EMX1	ACTATAGTAGCGTA	ATCTGCAATGGAGACTGAGAAGAAGGAGACAGAGCAGTAGGA	No	2	28	13	Cas9	chr2:2742125-2742147:+	Trimed & Merged fastq.gz file name
EMX1	No	EMX1_OT_2353	EMX1	ACGGCTTGAGTTAC	GGAGACAGAATGAGAGCCAAGCAAAGGAGGAAAAGCCCCGTA	No	2	28	13	Cas9	chr2:2752804-2752826:-	Trimed & Merged fastq.gz file name
EMX1	No	EMX1_OT_2354	EMX1	ACGAGCTTTGCTGC	CTCCAGGCAGAACCAATCCTAGCAGAAGAGAAGGGTTTGCAG	No	2	28	13	Cas9	chr2:197759244-197759266:-	Trimed & Merged fastq.gz file name
EMX1	No	EMX1_OT_2355	EMX1	ACAAGCAGACATTG	GCAGCCCACGGAGGGTGAGCAGAAGCAGGGTGGGGCGTCACCT	No	2	28	13	Cas9	chr2:197748092-197748115:+	Trimed & Merged fastq.gz file name
EMX1	No	EMX1_OT_2356	EMX1	ACCCACAATAACTC	ACTAGCCCCCGTGCGTCCTAGCAGGCGGAGGACGGACGTTCGC	No	2	28	13	Cas9	chr2:197705420-197705443:-	Trimed & Merged fastq.gz file name
EMX1	No	EMX1_OT_2357	EMX1	AATTCGGCGTGACA	GGCTGGAATGGAGCTGAGCAGAAAAACAAAAGTTAAGGTAGT	No	2	28	13	Cas9	chr2:197820035-197820057:+	Trimed & Merged fastq.gz file name
EMX1	No	EMX1_OT_2358	EMX1	ACATTGCAGCAATA	AAGGGGGAATGAGTTAGAGGAGAAGAAAAAGCTGAAAGAAA	No	2	28	13	Cas9	chr2:177972612-177972633:+	Trimed & Merged fastq.gz file name
EMX1	No	EMX1_OT_2359	EMX1	AGAGACTTAGTACG	CTAAGCAATCGAGGCTCTGTAGAAAAAGAAAAGAAGAAAATTT	No	2	28	13	Cas9	chr2:178010690-178010713:+	Trimed & Merged fastq.gz file name
EMX1	No	EMX1_OT_2360	EMX1	AGAAACTTGCATGA	TAAGGGATAAGGCTCCCAGAACAAGAAAAATGGAATTGATGAA	No	2	28	13	Cas9	chr12:42985551-42985574:+	Trimed & Merged fastq.gz file name
EMX1	No	EMX1_OT_2361	EMX1	ACGTGTGACAGTAT	ATGAGGTAAGACTCGAGTCAAAGCAGAAGGAAAAGAAGACA	No	2	28	13	Cas9	chr10:76270618-76270639:-	Trimed & Merged fastq.gz file name
EMX1	No	EMX1_OT_2362	EMX1	AAATAGAGATCAGC	TGGAGAAAAACAGAGTAGGAGGCAGAGAAGAAAAGATTTGTGG	No	2	28	13	Cas9	chr4:174147205-174147228:-	Trimed & Merged fastq.gz file name
EMX1	No	EMX1_OT_2363	EMX1	AATACGCTTCGGGC	GCGGCCCCAGGAGTCACCATGCAGATGAAGAAGGGAGGCGCCCTC	No	2	28	13	Cas9	chr2:237058632-237058657:-	Trimed & Merged fastq.gz file name
EMX1	No	EMX1_OT_2364	EMX1	ACCTTACTCGTCCA	AAGATGGGGTGGGTCAGAGGAGAAGCAGCACAGGTGGTAGAAT	No	2	28	13	Cas9	chr2:237035181-237035204:+	Trimed & Merged fastq.gz file name
EMX1	No	EMX1_OT_2365	EMX1	ACGAATGGATACCG	TAACATTTGTCTGAGATCATGAAGAAGAGGAATGGGAAGTTCA	No	2	28	13	Cas9	chr2:236973038-236973061:-	Trimed & Merged fastq.gz file name
EMX1	No	EMX1_OT_2366	EMX1	ACGGCCACGGTGTT	CAACTGACCACAGAGCCAGAAGAGAAAGAGAAGGGAGCTGATG	No	2	28	13	Cas9	chr2:24825658-24825681:-	Trimed & Merged fastq.gz file name
EMX1	No	EMX1_OT_2367	EMX1	ACGAGGTAGATTCT	GAACCCAGGGCCAGAGGCAAGCAGAAGGAGAAGGGTTAAGAG	No	2	28	13	Cas9	chrY:3797942-3797964:-	Trimed & Merged fastq.gz file name
EMX1	No	EMX1_OT_2368	EMX1	ACTGGGCCATGGCA	ACACATAGCTAAGACTGTGCAGTATAAGAAAAGTGTTAATAAG	No	2	28	13	Cas9	chr12:93733257-93733280:+	Trimed & Merged fastq.gz file name
EMX1	No	EMX1_OT_2369	EMX1	AAGTCGGTCGTCAC	CAAGAGAGAGAGAGACAGAGCAAAGGAAGAGAGAGAGAGAGAGA	No	2	28	13	Cas9	chr18:75463329-75463353:-	Trimed & Merged fastq.gz file name
EMX1	No	EMX1_OT_2370	EMX1	ACAAGCACTGTCCC	CTTAAGGCTCGAATCAGAGCAGCTGATGAGAAGCATATTGTTG	No	2	28	13	Cas9	chr8:57899914-57899937:+	Trimed & Merged fastq.gz file name
EMX1	No	EMX1_OT_2371	EMX1	ACATCGACTCTGAA	CCTAAACGTAAAGGCTGGGCAGAGGAGGAAGAGCAAAGAAGAA	No	2	28	13	Cas9	chr8:57904841-57904864:+	Trimed & Merged fastq.gz file name
EMX1	No	EMX1_OT_2372	EMX1	AATAGAGGCTCATT	ATACCAATGGGAGGGAACAGAAGAACAAGAGTATTCAAATA	No	2	28	13	Cas9	chr8:57920616-57920637:+	Trimed & Merged fastq.gz file name
EMX1	No	EMX1_OT_2373	EMX1	AAGGTTACTCACTC	CAGACCCACGGAGTCTGTGGAAAGGAAGGATGGGATAAGAACG	No	2	28	13	Cas9	chr17:5078031-5078054:+	Trimed & Merged fastq.gz file name
EMX1	No	EMX1_OT_2374	EMX1	ACACTGCCTCACCT	TGAGCTGAGAGAGTCTGAGGCAGTAGAACAGAACAATGTTA	No	2	28	13	Cas9	chr12:64271750-64271771:+	Trimed & Merged fastq.gz file name
EMX1	No	EMX1_OT_2375	EMX1	AGACGAGGATATAT	AAAAAAAAAAAAGAAGAAGAAGAAGAAGAAAAGAAGCAGCAGC	No	2	28	13	Cas9	chr12:64325372-64325395:+	Trimed & Merged fastq.gz file name
EMX1	No	EMX1_OT_2376	EMX1	ACCAAATACACACT	TGTCCCACATGAGTCTGGGAAGAATGGAAGGAAAGCCAAATTGAA	No	2	28	13	Cas9	chr16:9447706-9447731:+	Trimed & Merged fastq.gz file name
EMX1	No	EMX1_OT_2377	EMX1	AAGGAAATCGACAA	AGGGAGGGAGAAAGAGAGGAAGCGAAGAAGAATGGGAGAGAG	No	2	28	13	Cas9	chr16:9394506-9394528:-	Trimed & Merged fastq.gz file name
EMX1	No	EMX1_OT_2378	EMX1	AATGCCTAGCACGA	AATTTTGTAAAGAAGCACCAGGAGAAGAAAAACAGAGAGGCAC	No	2	28	13	Cas9	chr16:9451272-9451295:-	Trimed & Merged fastq.gz file name
EMX1	No	EMX1_OT_2379	EMX1	AGACGTAACAATTC	CCCCTAGTTAGGGGCAGTGCACAAGAAGATTAGCTTCATGGAA	No	2	28	13	Cas9	chr16:9393521-9393544:+	Trimed & Merged fastq.gz file name
EMX1	No	EMX1_OT_2380	EMX1	AAAGGCGTGAATTG	GAGTAATGGAGAGTCTCATCAGGAAGAACAGAGCTTCAGCA	No	2	28	13	Cas9	chr16:9447029-9447050:+	Trimed & Merged fastq.gz file name
EMX1	No	EMX1_OT_2381	EMX1	AAGATACTGTCACC	ATTTTCCTTTGAGTACCAGCAGCAGCTGAGGAGAGATGCTGAC	No	2	28	13	Cas9	chr16:9386346-9386369:+	Trimed & Merged fastq.gz file name
EMX1	No	EMX1_OT_2382	EMX1	AACGGAGCCCGTAG	GCTCAGGCTGCCAAGTCAGTGCAGAAGACAGATGGTGGGTCTT	No	2	28	13	Cas9	chr16:70392022-70392045:-	Trimed & Merged fastq.gz file name
EMX1	No	EMX1_OT_2383	EMX1	ACGTTTCCTTGGAT	AACCGTGAGAGAGGAGGAGCAGGAGGAGAAGAGACCAGAGCCC	No	2	28	13	Cas9	chr16:46649465-46649488:+	Trimed & Merged fastq.gz file name
EMX1	No	EMX1_OT_2384	EMX1	ACGCATCCGCTACG	AGCTACTCAGGAGGCTGAGGCAGGAGAATGGCGTGAACCCG	No	2	28	13	Cas9	chr8:103399799-103399820:+	Trimed & Merged fastq.gz file name
EMX1	No	EMX1_OT_2385	EMX1	AAGTCGAGGACCTC	CTGAGGAGAGCCATGTCCTAAAAGAAAAAAAAAAGCAGCTATT	No	2	28	13	Cas9	chr18:47159773-47159796:-	Trimed & Merged fastq.gz file name
EMX1	No	EMX1_OT_2386	EMX1	AAGCCGCAGATGTC	AATGTTATCTTTAAGTTGGAGGAAAAGAAGAAAAGGTAGCTTG	No	2	28	13	Cas9	chr18:47172271-47172294:-	Trimed & Merged fastq.gz file name
EMX1	No	EMX1_OT_2387	EMX1	ACCCTACTACCCGG	TGTTGTGTTAGTGTGACAGCAGATGAAAAACAGTTTGAATGTT	No	2	28	13	Cas9	chr18:47139849-47139872:+	Trimed & Merged fastq.gz file name
EMX1	No	EMX1_OT_2388	EMX1	ACTAAAGCCCGGTT	TGTTGGTTCTGGAGAGTCCACTAGAAGGAGAGCAGTTAATGC	No	2	28	13	Cas9	chr15:84742731-84742753:-	Trimed & Merged fastq.gz file name
EMX1	No	EMX1_OT_2389	EMX1	AGAATGCGGCATAG	GGAGAAAAAAGAAGAAGAAAAGAAGAAGAAGAAGAAGAAGAAG	No	2	28	13	Cas9	chr15:84734038-84734061:+	Trimed & Merged fastq.gz file name
EMX1	No	EMX1_OT_2390	EMX1	AGACGGCTGAATAT	GCCTGGGGCAGAGAATTCAAGCAGGAGAAAAATGGGAGTACTA	No	2	28	13	Cas9	chr15:84737150-84737173:-	Trimed & Merged fastq.gz file name
EMX1	No	EMX1_OT_2391	EMX1	AACTTTGTTCACGA	TGTCACAGCAGGTGACTCATGGCAGAGAAGAAAAGGGAGAAA	No	2	28	13	Cas9	chr15:84734269-84734291:-	Trimed & Merged fastq.gz file name
EMX1	No	EMX1_OT_2392	EMX1	ACAAATGGTCAGTA	TCAGGGCTAAGAGGCCAAGGATAAGAATACAGGCCACCAAGAG	No	2	28	13	Cas9	chr15:84738894-84738917:+	Trimed & Merged fastq.gz file name
EMX1	No	EMX1_OT_2393	EMX1	AGAAAGTGGGAGTC	GTGTGTGCTGGGGTCAGAGCCGATGCAGAGGAGAAAAGCCCCA	No	2	28	13	Cas9	chr2:96146919-96146942:+	Trimed & Merged fastq.gz file name
EMX1	No	EMX1_OT_2394	EMX1	ACATCAGTCCACCT	CTTAGGGAAAGACTCCCAGGAGAATAAGTGAAGACATAAAGCC	No	2	28	13	Cas9	chr19:37144005-37144028:+	Trimed & Merged fastq.gz file name
EMX1	No	EMX1_OT_2395	EMX1	ACCTTAGAAAGTGA	GCTCGCTCACATGACTATGAGCAGAAGGTGAAAGGCCTCAATT	No	2	28	13	Cas9	chr19:37177436-37177459:-	Trimed & Merged fastq.gz file name
EMX1	No	EMX1_OT_2396	EMX1	AAGTTCAAACCCAA	GGCTCAGAGAGAGTCCTGGCAGATAATGAAGGGGACTGTAAGT	No	2	28	13	Cas9	chr19:37184582-37184605:+	Trimed & Merged fastq.gz file name
EMX1	No	EMX1_OT_2397	EMX1	ACTGATGCCAACCA	CTAAGCTCACGTGACTATGAGCAGAAGGTGAAAGGCCTCAGTT	No	2	28	13	Cas9	chr19:37144863-37144886:-	Trimed & Merged fastq.gz file name
EMX1	No	EMX1_OT_2398	EMX1	AATCCCACGCTTCC	GGATGGGGAAGAGGTAGAACAGATGGAGAATGGGGAGTGGGGA	No	2	28	13	Cas9	chr19:37093816-37093839:+	Trimed & Merged fastq.gz file name
EMX1	No	EMX1_OT_2399	EMX1	ACCAGGCCGAATCG	CGGTCTCCCTCTGATGCCGAGCCGAAGCTGGACGGTACTGCTG	No	2	28	13	Cas9	chr19:58406301-58406324:-	Trimed & Merged fastq.gz file name
EMX1	No	EMX1_OT_2400	EMX1	ACAAGTATCTAGTC	ATCCAGGGAACAGGAGTCAGGGCAAAGTAGGATAGAGTGTCA	No	2	28	13	Cas9	chr19:58444191-58444213:-	Trimed & Merged fastq.gz file name
EMX1	No	EMX1_OT_2401	EMX1	ACGAAACCTCTGGC	CATTATTAGAGAGTTGTAGCTGCAAAGAAGAAAAGGGTAGAAACC	No	2	28	13	Cas9	chr16:64313262-64313287:+	Trimed & Merged fastq.gz file name
EMX1	No	EMX1_OT_2402	EMX1	AAAGAAGCTTCTCT	GTTTCACTTGGAGTCCAAAGGCAGAAAAATACCAGTGTCCTAAGG	No	2	28	13	Cas9	chr16:64269744-64269769:+	Trimed & Merged fastq.gz file name
EMX1	No	EMX1_OT_2403	EMX1	AATTCTCTCGTACA	CATGGTCTGTGACTCCAAAAAGAAAAATAAGAGAAAACTGGGG	No	2	28	13	Cas9	chr16:64249645-64249668:+	Trimed & Merged fastq.gz file name
EMX1	No	EMX1_OT_2404	EMX1	ACAAGAGAATGAGT	CGAAGGTCAGGAGGATATGCAGAATAAGAAGGGTACTCTGGGT	No	2	28	13	Cas9	chr16:66331140-66331163:+	Trimed & Merged fastq.gz file name
EMX1	No	EMX1_OT_2405	EMX1	ACTGCGGAACGGTG	GGGAAAGATTGAGGCCAAGCAGGTGAAACAAGGTGAAGAGGAT	No	2	28	13	Cas9	chr8:56497823-56497846:+	Trimed & Merged fastq.gz file name
EMX1	No	EMX1_OT_2406	EMX1	ACCGTGCAGCGGTT	CATGGCATTGGAGTCCCAGAAGGAGACGTAAAAGAGGGTGGGGG	No	2	28	13	Cas9	chr8:56486935-56486959:+	Trimed & Merged fastq.gz file name
EMX1	No	EMX1_OT_2407	EMX1	ACAGAGACACGGCT	CTGAAGACTGAAGAGCAGGAGAAGAGGAAGAAGAGTTGGAATT	No	2	28	13	Cas9	chr8:56506398-56506421:-	Trimed & Merged fastq.gz file name
EMX1	No	EMX1_OT_2408	EMX1	AATGGTTAGCGTTT	CTTCTGAAACTATTCTGATCAAAAGAAAAAGAGGGAATCCTCC	No	2	28	13	Cas9	chr2:80810125-80810148:+	Trimed & Merged fastq.gz file name
EMX1	No	EMX1_OT_2409	EMX1	AATTGGACCTACTT	AGTAGCTAGGGAGTCTGTGGGGAGGAAGAGGAGGAGAAATTTT	No	2	28	13	Cas9	chr2:80703517-80703540:+	Trimed & Merged fastq.gz file name
EMX1	No	EMX1_OT_2410	EMX1	ACGAGGAATCTTAC	AGCACTGAAAGAGACTAGGCAGATGAGAAGAAAAGGAACCCTTTT	No	2	28	13	Cas9	chr2:80837494-80837519:+	Trimed & Merged fastq.gz file name
EMX1	No	EMX1_OT_2411	EMX1	AGACCGTCGTGGTC	TGATTAAAGGTGGAGGAAGAGGAGAAGAGGCAGGGGGAAAGTA	No	2	28	13	Cas9	chr2:80864553-80864576:-	Trimed & Merged fastq.gz file name
EMX1	No	EMX1_OT_2412	EMX1	AAGGCTACTATCTT	AGAACTAAATAAGTCTGAGAGGTAGAAGAAATCAGATCACAGAGG	No	2	28	13	Cas9	chr2:80748449-80748474:+	Trimed & Merged fastq.gz file name
EMX1	No	EMX1_OT_2413	EMX1	ACTTGACCCGTGGC	TTTATAACATAAAAGTGCAAGGTGAAGCAGAAGGGTTGATGTA	No	2	28	13	Cas9	chr2:80866743-80866766:-	Trimed & Merged fastq.gz file name
EMX1	No	EMX1_OT_2414	EMX1	AGAACCACTGATGC	GGAGAAGGGAGAAGAAGGAAGAAGAAGAAGAAGAGGCCCTT	No	2	28	13	Cas9	chr2:120321032-120321053:-	Trimed & Merged fastq.gz file name
EMX1	No	EMX1_OT_2415	EMX1	AATCGCCTTAACAG	GTAGGCTGAGAAGTCCGAGCAAAGATGGGAAGCTTTGTTTTC	No	2	28	13	Cas9	chr2:120319007-120319029:+	Trimed & Merged fastq.gz file name
EMX1	No	EMX1_OT_2416	EMX1	AGAACACGAGGGTT	TGGTGGTTGCCAGAGGCTGGGCAGAGGCGGAATAGAAAGTTAT	No	2	28	13	Cas9	chr2:64166354-64166377:-	Trimed & Merged fastq.gz file name
EMX1	No	EMX1_OT_2417	EMX1	ACGTTAGCGGCCGT	TGAGTCAGAAAAGAGAGTCAGCAAAAGGAGATAAGGGTGGA	No	2	28	13	Cas9	chr2:64252783-64252804:-	Trimed & Merged fastq.gz file name
EMX1	No	EMX1_OT_2418	EMX1	AGAAAGCCATCGTG	TCCCAGCTACTCCAGAGGCTGAGGCAGAAGAATGGCGTGAG	No	2	28	13	Cas9	chr2:64147941-64147962:-	Trimed & Merged fastq.gz file name
EMX1	No	EMX1_OT_2419	EMX1	ACTTTGGAGTGGAT	AAGTTGTTGTCAGTCTGGCACAAGAAGAGGAGGTACCGAGGA	No	2	28	13	Cas9	chr2:64223190-64223212:+	Trimed & Merged fastq.gz file name
EMX1	No	EMX1_OT_2420	EMX1	AATCAGTTGACTTC	TAAACACTAAGGGGTCAAAGATGAAGAAGACATGGCTTTTAGGC	No	2	28	13	Cas9	chr15:61189144-61189168:-	Trimed & Merged fastq.gz file name
EMX1	No	EMX1_OT_2421	EMX1	ACTAGAGTCTCACG	AGCCACCAAAGGTCCGAACAGAAGAGCAAGAGATCTACCTGC	No	2	28	13	Cas9	chr15:46653294-46653316:+	Trimed & Merged fastq.gz file name
EMX1	No	EMX1_OT_2422	EMX1	AAACCTGGTTTAGG	CTCCCAGGAAGAAGCCCAGAAGAAGGAGAAAGGGGTTCAGTGT	No	2	28	13	Cas9	chr15:46573578-46573601:+	Trimed & Merged fastq.gz file name
EMX1	No	EMX1_OT_2423	EMX1	ACAAACGTTAAGTC	GAGAGTTTTCCAGTGGAGCAGAGGAAGAAAAGTAGCTAAGTA	No	2	28	13	Cas9	chr15:46441950-46441972:+	Trimed & Merged fastq.gz file name
EMX1	No	EMX1_OT_2424	EMX1	AACACGTGCTGGAT	GTTTTAGCTTGAGGTCAAGCAGCAGGAGAAAAGAGAGAGAGAG	No	2	28	13	Cas9	chr15:46590489-46590512:+	Trimed & Merged fastq.gz file name
EMX1	No	EMX1_OT_2425	EMX1	ACTGCTAATAGCGG	GGAAGAGGAAGAGGAAGAAGAAGAAGAAGAGGAAGAAGAAG	No	2	28	13	Cas9	chr15:96280855-96280876:+	Trimed & Merged fastq.gz file name
EMX1	No	EMX1_OT_2426	EMX1	AGACGTACCCGGGA	TGCTGCCCTCCAGCCTGAGCAGCAGAGCAAAAGTGATGCTGTC	No	2	28	13	Cas9	chr15:96142437-96142460:+	Trimed & Merged fastq.gz file name
EMX1	No	EMX1_OT_2427	EMX1	ACTCGGATACCGAC	CCGACTAGTGGGGTCAGGCACAAAAAGAAAAGCAATGTAGAT	No	2	28	13	Cas9	chr15:96123260-96123282:+	Trimed & Merged fastq.gz file name
EMX1	No	EMX1_OT_2428	EMX1	AATAACTAGCGGTT	GCCTTGGAAGGAGTCCAGCTGGAGATGACCAGACTCCAGGGG	No	2	28	13	Cas9	chr15:96211316-96211338:+	Trimed & Merged fastq.gz file name
EMX1	No	EMX1_OT_2429	EMX1	ACGATTCTCACATA	AGAATCCCTTGAGTCCTACCAGGAAAGGAAGGCAGGAAGATC	No	2	28	13	Cas9	chr15:96162196-96162218:+	Trimed & Merged fastq.gz file name
EMX1	No	EMX1_OT_2430	EMX1	AAGACGATGGTCTT	AGATACTCTGGAGGCTGAGGAAGGAGAATGGCTTGATCCTG	No	2	28	13	Cas9	chr15:96289131-96289152:+	Trimed & Merged fastq.gz file name
EMX1	No	EMX1_OT_2431	EMX1	AATACACTCGAGGC	AAAACAAAAAACAAATCAAAGCAAAAGAGGCAGGGGAGTCTAT	No	2	28	13	Cas9	chr15:96204190-96204213:-	Trimed & Merged fastq.gz file name
EMX1	No	EMX1_OT_2432	EMX1	AATGACTGGACCAA	GAAGAAGAAGAAGAAGAAGAAGAAGAAGAAGAGGAAGAGGAAG	No	2	28	13	Cas9	chr15:96280811-96280834:+	Trimed & Merged fastq.gz file name
EMX1	No	EMX1_OT_2433	EMX1	ACACTGTGTGCGAA	CATCTGAGGGTTGAGTTAGAGGTGAAGGAGCAAAGAAAGAGAA	No	2	28	13	Cas9	chr15:96245085-96245108:-	Trimed & Merged fastq.gz file name
EMX1	No	EMX1_OT_2434	EMX1	AAACTAGCCATGCC	AGAAAGGATAAAGTCACAGCAGAAGAACAAAAAAGGCAAGGTTTT	No	2	28	13	Cas9	chr15:96283545-96283570:+	Trimed & Merged fastq.gz file name
EMX1	No	EMX1_OT_2435	EMX1	ACCACCTAAACCGG	GGGGAGGCCTCACAGTCATGGCGGAAGGAGAAAGGCACATCTT	No	2	28	13	Cas9	chr15:96016515-96016538:-	Trimed & Merged fastq.gz file name
EMX1	No	EMX1_OT_2436	EMX1	AAGTCATGTTCGGG	GAGATAAACTTTGGGAGTCAGAAGCAGATGAATGGTGGTTA	No	2	28	13	Cas9	chr15:96075060-96075081:-	Trimed & Merged fastq.gz file name
EMX1	No	EMX1_OT_2437	EMX1	AGACAGACCCGAGA	GAAGGAGAAGGAGAAGGAGAAGAAGAAGAAGAAGAAGAAGAAGA	No	2	28	13	Cas9	chr15:96280775-96280799:+	Trimed & Merged fastq.gz file name
EMX1	No	EMX1_OT_2438	EMX1	AAGGGTCAGGGAAT	AAAAAGAGAGAGAGAGAGAGAAGAAGAAGAAGAAGACCTAAGCT	No	2	28	13	Cas9	chr15:96268730-96268754:-	Trimed & Merged fastq.gz file name
EMX1	No	EMX1_OT_2439	EMX1	ACTCAGTGGATAAA	GCCATGCGAGGGGTGGGAGAGGAGGAAGAAAAGAAAATTACTG	No	2	28	13	Cas9	chr15:96066075-96066098:+	Trimed & Merged fastq.gz file name
EMX1	No	EMX1_OT_2440	EMX1	AACGCTGTAATGAT	AAGTGAGGGGGAGTACCAGGAGCAGGTGAAGGGAGCACATAAA	No	2	28	13	Cas9	chr15:96060006-96060029:+	Trimed & Merged fastq.gz file name
EMX1	No	EMX1_OT_2441	EMX1	AAACCTAGGAAACC	GTGCTCCGAGAATTCCAAGAAGGAAAAGAAAAGGCGATGCGAT	No	2	28	13	Cas9	chr15:96277441-96277464:+	Trimed & Merged fastq.gz file name
EMX1	No	EMX1_OT_2442	EMX1	ACAGACAGCGGAGT	GAAAAAGAGAGAGCACGAGCAGCAGGGAAGAGGAATGGAAAG	No	2	28	13	Cas9	chr15:96040689-96040711:+	Trimed & Merged fastq.gz file name
EMX1	No	EMX1_OT_2443	EMX1	ACATATGTACGGTC	GACTGAGTTGGAGGCCCTGGAGAATAAGATAAGGGAATTTTTC	No	2	28	13	Cas9	chr8:51274622-51274645:+	Trimed & Merged fastq.gz file name
EMX1	No	EMX1_OT_2444	EMX1	AAATGATCTGCTTC	GATGTCCCCTGAGTCCTGGATGGAGAAGGATGGTCCCCCAAGT	No	2	28	13	Cas9	chr15:20770017-20770040:+	Trimed & Merged fastq.gz file name
EMX1	No	EMX1_OT_2445	EMX1	ACTGATAGGTGGCG	AGAAAGGAAGAGGGCTTCGACCAGAGGAAGAGGAGCAGAGAAA	No	2	28	13	Cas9	chr15:20729773-20729796:-	Trimed & Merged fastq.gz file name
EMX1	No	EMX1_OT_2446	EMX1	AATGCTTGTCGGAC	TGATTTATGAGAAGGAGACTGAGAAGAAAGAAGGGCAGAGA	No	2	28	13	Cas9	chr2:152640777-152640798:-	Trimed & Merged fastq.gz file name
EMX1	No	EMX1_OT_2447	EMX1	ACGGCGGAACGTTC	TTCAGTTTGGAAGGCAGAGAAAAAGAAGGAGGGAGCTATTTCA	No	2	28	13	Cas9	chr2:11722033-11722056:+	Trimed & Merged fastq.gz file name
EMX1	No	EMX1_OT_2448	EMX1	ACATAGATTCTAGG	TAAAATAAGAAGTACTCAGAGCAGCTGGAGAAGAGAGAGGTAA	No	2	28	13	Cas9	chr2:200442672-200442695:-	Trimed & Merged fastq.gz file name
EMX1	No	EMX1_OT_2449	EMX1	AGATATCGAGAACT	CCTGAAGGAGGACTCAGAGCTGATTAGATGAAGAGAAGCAAGGTT	No	2	28	13	Cas9	chr2:200455327-200455352:+	Trimed & Merged fastq.gz file name
EMX1	No	EMX1_OT_2450	EMX1	AGAACCGGACCTCG	TCCCAGCTACTCTGGAGGCTGAGGCAGGAGAATGGCGTGAA	No	2	28	13	Cas9	chr2:215477949-215477970:-	Trimed & Merged fastq.gz file name
EMX1	No	EMX1_OT_2451	EMX1	AACACCCGAGCCAA	CTTAATGGGGGAACCAGAGTAGAAGATGAAGGGACTGATCAGG	No	2	28	13	Cas9	chr12:93921629-93921652:+	Trimed & Merged fastq.gz file name
EMX1	No	EMX1_OT_2452	EMX1	AATAGCGTCAGTAG	GAAAAGAAGAGAGAGAGAGAAAAAGAAAAAAAGAGAGAGAGAA	No	2	28	13	Cas9	chr12:93931801-93931824:+	Trimed & Merged fastq.gz file name
EMX1	No	EMX1_OT_2453	EMX1	AACACACGCATAAA	GCCCGGGTGTCAGGGCGGGGAGAAGAAGAGGAGGAAGGAGGAG	No	2	28	13	Cas9	chr10:116274477-116274500:+	Trimed & Merged fastq.gz file name
EMX1	No	EMX1_OT_2454	EMX1	AACGACCTAGCGCA	CACTGAGCCCGAGGGTGGGCAGAAGAGGAAGAGCCTGTGGGGA	No	2	28	13	Cas9	chr2:238248109-238248132:+	Trimed & Merged fastq.gz file name
EMX1	No	EMX1_OT_2455	EMX1	AACGGATGGCAGGC	AAGGAGGAGAAAGAGAAGAAGTAGAAGAAGGAGGGGAAGGAGA	No	2	28	13	Cas9	chr2:238295351-238295374:-	Trimed & Merged fastq.gz file name
EMX1	No	EMX1_OT_2456	EMX1	AAGCGCAATAGCCT	AGGAATCTTCTAATCATAGCAGAAGACAAAGGGGGAGCTGGTG	No	2	28	13	Cas9	chr2:77704078-77704101:+	Trimed & Merged fastq.gz file name
EMX1	No	EMX1_OT_2457	EMX1	AACGACTAAACGAC	ATGATGATTCAGTGAATGTGAGCAGAAAAGAGAAGAAGGCCA	No	2	28	13	Cas9	chr2:77872520-77872542:-	Trimed & Merged fastq.gz file name
EMX1	No	EMX1_OT_2458	EMX1	AGAAGCGCGCACAG	TTGCCGTGAAGAGTGGAGAAGTAAAAGAAAAGGCATTGCTAT	No	2	28	13	Cas9	chr2:77698420-77698442:+	Trimed & Merged fastq.gz file name
EMX1	No	EMX1_OT_2459	EMX1	ACAAATTCATAGCC	AGTTACATGGTCTAGTCCATGCTCAAGAGGAAGGGATTCCACA	No	2	28	13	Cas9	chr2:77684162-77684185:-	Trimed & Merged fastq.gz file name
EMX1	No	EMX1_OT_2460	EMX1	AACAGAATGGCTTG	CAGGGTTCCAGAGACTGAATGGAGAAAAAGAAGGGCTCAACTGAG	No	2	28	13	Cas9	chr2:77705344-77705369:+	Trimed & Merged fastq.gz file name
EMX1	No	EMX1_OT_2461	EMX1	ACCTCAGAACGACG	TTTTGGGAGTGAGTGAGAGAAGAAAAGGGAGGGAGAGGAAGGG	No	2	28	13	Cas9	chr2:77717123-77717146:+	Trimed & Merged fastq.gz file name
EMX1	No	EMX1_OT_2462	EMX1	ACTTGCAACAGGAG	CCCCATTAAAAAGTGAGCAAAGAACATGAACGGCCTAGAAG	No	2	28	13	Cas9	chr2:77829577-77829598:+	Trimed & Merged fastq.gz file name
EMX1	No	EMX1_OT_2463	EMX1	ACGCGCGATGAAAC	CAGCTACTTGGGAGGCTGAGGCAGGAGGAGAATGGCTTGAATCG	No	2	28	13	Cas9	chr2:78288895-78288919:-	Trimed & Merged fastq.gz file name
EMX1	No	EMX1_OT_2464	EMX1	ACTATCGATGTTCG	TAAATTATAGGAGCCCAACCAGAAGAAGACACCAGAATATTTTCT	No	2	28	13	Cas9	chr2:77913515-77913540:+	Trimed & Merged fastq.gz file name
EMX1	No	EMX1_OT_2465	EMX1	AAGTACGACCAACA	AATTATGAAAATTAGAGGAAGCAGAACAAGAAAAGGAAAGA	No	2	28	13	Cas9	chr2:78019608-78019629:-	Trimed & Merged fastq.gz file name
EMX1	No	EMX1_OT_2466	EMX1	AGAGTAACTGTCCC	TTTCAGTTTTATTAATCACAGCAGAAAAATAATAGTGAGTTTA	No	2	28	13	Cas9	chr2:78176400-78176423:-	Trimed & Merged fastq.gz file name
EMX1	No	EMX1_OT_2467	EMX1	AAGAGATTCCCAGA	CATCAAGTGGCAGAGGCAGAGGAGAGAGAGAATGGGTGAGGAG	No	2	28	13	Cas9	chr2:78130604-78130627:-	Trimed & Merged fastq.gz file name
EMX1	No	EMX1_OT_2468	EMX1	ACGCTCGGCCAGAA	GAAATCAACTTAAGTGTCCAGCAAGAGATGAATGGATAAAGC	No	2	28	13	Cas9	chr2:78173306-78173328:-	Trimed & Merged fastq.gz file name
EMX1	No	EMX1_OT_2469	EMX1	ACGACGTAATTAGG	ATTGGCTACAGTTTCCAAGCAGCAGATGAGTAGGTTTGAATCT	No	2	28	13	Cas9	chr2:77704688-77704711:+	Trimed & Merged fastq.gz file name
EMX1	No	EMX1_OT_2470	EMX1	AAAGCCCATTAAAC	AGGAGTTGTTGAATCTGAGGGGAAAAAAAAAGGATATAAATGA	No	2	28	13	Cas9	chr2:78212783-78212806:+	Trimed & Merged fastq.gz file name
EMX1	No	EMX1_OT_2471	EMX1	ACTGCTACTAGCCC	TGGATGATTAGAGTACAGGCAGAAAGAAAAAGAGGGCCAGATTT	No	2	28	13	Cas9	chr2:78271440-78271464:+	Trimed & Merged fastq.gz file name
EMX1	No	EMX1_OT_2472	EMX1	AGAGACATCCAGTG	TAGAGAGCTCAAGTTCGAGATGAAGAAGAGAGAAAGAAGAAG	No	2	28	13	Cas9	chr2:78040868-78040890:+	Trimed & Merged fastq.gz file name
EMX1	No	EMX1_OT_2473	EMX1	AAAGTTGGTTGCAA	GGATCGTGAAGAGTGAGAGAGGAAGAGGGAGGGCATCATCAGT	No	2	28	13	Cas9	chr2:177709635-177709658:+	Trimed & Merged fastq.gz file name
EMX1	No	EMX1_OT_2474	EMX1	AAAGCACCACGAGT	CTCTGAGATGCAGTCAGAGAGAAGAAAAATAGAAACCTTTTT	No	2	28	13	Cas9	chr2:177722567-177722589:+	Trimed & Merged fastq.gz file name
EMX1	No	EMX1_OT_2475	EMX1	AAACACATTCTACG	CTCCAGGTCAGGGAGACCCAGCAGCAGAGCCATGGTCATTTAT	No	2	28	13	Cas9	chr2:177722019-177722042:-	Trimed & Merged fastq.gz file name
EMX1	No	EMX1_OT_2476	EMX1	ACCAGCGCGAACTA	TTCTTTTCCAAAAGAGTGAGAAAGATGAAGAAGAGGAAGAAA	No	2	28	13	Cas9	chr2:177719486-177719508:-	Trimed & Merged fastq.gz file name
EMX1	No	EMX1_OT_2477	EMX1	ACTGCAGATCAAAT	TGATGGCACAAAGTCCCAGAGGAGAAGCAAGGAAGGGTCCAA	No	2	28	13	Cas9	chr2:177710139-177710161:+	Trimed & Merged fastq.gz file name
EMX1	No	EMX1_OT_2478	EMX1	AATGCTTACTGGGA	AACATACGTGAAGGGGAATAGCAGAAGAAAAAGAGAGAAACAA	No	2	28	13	Cas9	chr2:153533642-153533665:-	Trimed & Merged fastq.gz file name
EMX1	No	EMX1_OT_2479	EMX1	AGAAGTGCAAAGAC	TCACCTGGAACCAAATTCTGAGCAGAGAAGACTGGCCATAGT	No	2	28	13	Cas9	chr2:153517031-153517053:-	Trimed & Merged fastq.gz file name
EMX1	No	EMX1_OT_2480	EMX1	ACGCTATCGTTGCG	CTCCAGGGCAGGGGGGGAGCAGGAGAAGAGTGGGAGCGCACCC	No	2	28	13	Cas9	chr2:153477747-153477770:+	Trimed & Merged fastq.gz file name
EMX1	No	EMX1_OT_2481	EMX1	ACAGATCGCGATCA	GTCAACAATACAATCCGATTAGAAGAAAACAGTGAGAGGAGA	No	2	28	13	Cas9	chr2:153467816-153467838:+	Trimed & Merged fastq.gz file name
EMX1	No	EMX1_OT_2482	EMX1	ACTGAGATTTACGC	AAATCTATCAGAGTTTGAGCTGTAGAAGTTTAGGATGTAAGAG	No	2	28	13	Cas9	chr2:153427364-153427387:+	Trimed & Merged fastq.gz file name
EMX1	No	EMX1_OT_2483	EMX1	ACGTAACTATCCAT	AGCACACACTGAGGCTGAGCAGAAGAGGAAGGATGTCATCAA	No	2	28	13	Cas9	chr2:223704851-223704873:+	Trimed & Merged fastq.gz file name
EMX1	No	EMX1_OT_2484	EMX1	AACCCAGACAACTT	CCCAAGTCTCACTTTTCTGAGCAAGAGAAGAACGGTTGCCCCG	No	2	28	13	Cas9	chr12:54024206-54024229:-	Trimed & Merged fastq.gz file name
EMX1	No	EMX1_OT_2485	EMX1	ACACAAGATATGCA	AGAGGAAAGAAGGAAGCGGAGCATTAGAATAAAGGGAAAAAAG	No	2	28	13	Cas9	chr12:53997703-53997726:-	Trimed & Merged fastq.gz file name
EMX1	No	EMX1_OT_2486	EMX1	ACCCTATACAAGTG	TGGACATGAGTCAAGCCAGGGCAGAAGAAGTTTGGCATTTGTA	No	2	28	13	Cas9	chr8:80919185-80919208:-	Trimed & Merged fastq.gz file name
EMX1	No	EMX1_OT_2487	EMX1	AAGCGTTGACGGAC	AGCCTTGGAAGGCTTCCCAGCAGAGGTAAGAAGAGAGAGAGAAT	No	2	28	13	Cas9	chr8:80904684-80904708:-	Trimed & Merged fastq.gz file name
EMX1	No	EMX1_OT_2488	EMX1	ACTGCTATACGATT	GGAGAAGAAAGAGGAGGCAGAGGAGGAGAAGAAGGAAGAGAG	No	2	28	13	Cas9	chr10:78309982-78310004:-	Trimed & Merged fastq.gz file name
EMX1	No	EMX1_OT_2489	EMX1	AATACTATGGCAGC	GAAGAGAGAGAGAGAGAGAGAGAGAGGAAGAAAGGAAAGAAA	No	2	28	13	Cas9	chr10:78276416-78276438:-	Trimed & Merged fastq.gz file name
EMX1	No	EMX1_OT_2490	EMX1	ACTAGTCACGAGTC	CACAGGGTGTTGGAGCCAGAACAGGATAAGAAAGGCAGCTCTA	No	2	28	13	Cas9	chr10:78245043-78245066:-	Trimed & Merged fastq.gz file name
EMX1	No	EMX1_OT_2491	EMX1	AACTCTTCCGTGTA	AGAAAACCATGGGACTCAGAGAATAAGAGAGAGAGCACAGATA	No	2	28	13	Cas9	chr10:78211366-78211389:-	Trimed & Merged fastq.gz file name
EMX1	No	EMX1_OT_2492	EMX1	AAGTCTAATGTCGA	GTTGGAGAAGCAGAAACCGAGGTGCAGAGGAAAGGAAGGGGCG	No	2	28	13	Cas9	chr10:78203284-78203307:-	Trimed & Merged fastq.gz file name
EMX1	No	EMX1_OT_2493	EMX1	AGACAAAGTCACAA	GAAGAGGAGGGGGGAGTGCAGCAAAATAGGAACAGAGCAGAG	No	2	28	13	Cas9	chr10:78199125-78199147:-	Trimed & Merged fastq.gz file name
EMX1	No	EMX1_OT_2494	EMX1	AAGAGGATTCTACT	GGGTGCCTCCACCAGTCCTGGAAGGAGAAGAAAAGCATAGTCC	No	2	28	13	Cas9	chr10:78187438-78187461:-	Trimed & Merged fastq.gz file name
EMX1	No	EMX1_OT_2495	EMX1	ACAGCCGCTGTATT	AGGGCTTTCTGAGGCCCAGAGAAGAAAAGCAGCTCAAACAGA	No	2	28	13	Cas9	chr10:78546576-78546598:+	Trimed & Merged fastq.gz file name
EMX1	No	EMX1_OT_2496	EMX1	ACTACTACAAACAG	GAAAGAGAGAAAGAGCGAGAGAGAAAGAAGAAAGGAAGGAAGA	No	2	28	13	Cas9	chr10:78311908-78311931:-	Trimed & Merged fastq.gz file name
EMX1	No	EMX1_OT_2497	EMX1	ACACGCTCAAATAT	TTTTAACCCAGAGACAGAGAGATGAAGAGAGGCCAAGAAACT	No	2	28	13	Cas9	chr10:78510377-78510399:+	Trimed & Merged fastq.gz file name
EMX1	No	EMX1_OT_2498	EMX1	AATCGCGAGTGTAA	GGATGGCTTTGAGTTTTTCCAGCAGAAGAGGAGCAGCCAAACC	No	2	28	13	Cas9	chr10:78552273-78552296:+	Trimed & Merged fastq.gz file name
EMX1	No	EMX1_OT_2499	EMX1	AAATAGTACCACTC	AAATAAAAGAAGGATTCTGACCAGAAATAAAAGGGGGATCAGA	No	2	28	13	Cas9	chr10:78556723-78556746:-	Trimed & Merged fastq.gz file name
EMX1	No	EMX1_OT_2500	EMX1	ACACGTTCAGCCCT	AGTCAGAAAGGAATACAGAAGAAGGAGAAAGGGAAGTGGAGG	No	2	28	13	Cas9	chr10:78567491-78567513:+	Trimed & Merged fastq.gz file name
EMX1	No	EMX1_OT_2501	EMX1	AGATAACCTCCATA	TAGCAGGGTGGAGGCAATGAAGAAGATGAACAGGCTGGAGGCT	No	2	28	13	Cas9	chr10:78591376-78591399:+	Trimed & Merged fastq.gz file name
EMX1	No	EMX1_OT_2502	EMX1	ACCCGGCTCTGAAG	GTATATAGCAGATGTCAAGGCAGCAGAAGAAAAGGGAAGTAAAA	No	2	28	13	Cas9	chr10:78610155-78610179:+	Trimed & Merged fastq.gz file name
EMX1	No	EMX1_OT_2503	EMX1	ACCGCACCTACCAT	AAGCGGCCTTGACTCCTGCAGACTGAGAAAAGGACAGGCCTC	No	2	28	13	Cas9	chr10:78625904-78625926:+	Trimed & Merged fastq.gz file name
EMX1	No	EMX1_OT_2504	EMX1	AAACATGACCCGGC	TCCAATATCTGCTTTTCCATGCAGCAGAAGAACGGATGCATTT	No	2	28	13	Cas9	chr10:78537250-78537273:-	Trimed & Merged fastq.gz file name
EMX1	No	EMX1_OT_2505	EMX1	AAATACTCGGCCGC	TGTTGAAATAACCCAGTCAGACAAAACAAGAAAAGAAAAAAG	No	2	28	13	Cas9	chr10:78327015-78327037:-	Trimed & Merged fastq.gz file name
EMX1	No	EMX1_OT_2506	EMX1	ACAGTACGGGTTTA	ACATGAAGACGAGAAGGAGGAGAAGGAGAAGGGAGGAGGAGGA	No	2	28	13	Cas9	chr10:78446079-78446102:+	Trimed & Merged fastq.gz file name
EMX1	No	EMX1_OT_2507	EMX1	AAGACCCTAGTATT	GCTGGTTCTGGAGTCCAGGCAGGATAAGGGAAGGTCCCTGGAT	No	2	28	13	Cas9	chr10:78438439-78438462:+	Trimed & Merged fastq.gz file name
EMX1	No	EMX1_OT_2508	EMX1	ACCCATGGCTAGCG	TAGAGACAGGGATGCCTCCAGCAAAAGAAGATCAGCACCTCC	No	2	28	13	Cas9	chr10:78362684-78362706:-	Trimed & Merged fastq.gz file name
EMX1	No	EMX1_OT_2509	EMX1	ACGAAGATAACTCT	AGTGCAATGTGTCTAAGAGCAGGAGAAGGAGAGGAAAAGCATG	No	2	28	13	Cas9	chr10:78437754-78437777:+	Trimed & Merged fastq.gz file name
EMX1	No	EMX1_OT_2510	EMX1	ACACACATGTCCAA	TTCATGATCAAAAACATGAAATGAACTAGGAATAGAAAAGAAC	No	2	28	13	Cas9	chr10:78347147-78347170:-	Trimed & Merged fastq.gz file name
EMX1	No	EMX1_OT_2511	EMX1	AAAGGAGAGAGTTC	CCCAAGAAGGCAGTCCAGGAAGGAGAAGAGCAGTTTCTGCAGC	No	2	28	13	Cas9	chr10:78366310-78366333:+	Trimed & Merged fastq.gz file name
EMX1	No	EMX1_OT_2512	EMX1	ACTTGGAACAGTTA	GGTTGAGTGGGAGTCAGTGCAGACTTAGGAGAGGGAATGTGTG	No	2	28	13	Cas9	chr15:67146521-67146544:+	Trimed & Merged fastq.gz file name
EMX1	No	EMX1_OT_2513	EMX1	ACCGTCTCTCTAGT	CCAAGAAAGTGAGTGTAAACAGAGAAGAAAAGAAGTCCAAAA	No	2	28	13	Cas9	chr8:23719327-23719349:+	Trimed & Merged fastq.gz file name
EMX1	No	EMX1_OT_2514	EMX1	ACATCACCGCCTTC	CCCAGGTGGGAGAGCCCTAGCAGACAGAATATGGGCGACCCATT	No	2	28	13	Cas9	chr8:23760498-23760522:-	Trimed & Merged fastq.gz file name
EMX1	No	EMX1_OT_2515	EMX1	ACCGAATCTTCTCA	CCTCCACTGTCAGAGTTGGGTCTGAAGAAGACTGGAAAAACTC	No	2	28	13	Cas9	chr8:23775503-23775526:-	Trimed & Merged fastq.gz file name
EMX1	No	EMX1_OT_2516	EMX1	ACGCCGATTAGGTA	ATCTGAGGCAGAGTCGTGAGGAGAGGAAGCAGGGGCTTGTCCTC	No	2	28	13	Cas9	chr8:23778282-23778306:+	Trimed & Merged fastq.gz file name
EMX1	No	EMX1_OT_2517	EMX1	AATCATCAGCGTTT	GAGGGGGTCAGATCAAAGTAGAAGCAGAAGGGCAGGGTGAGA	No	2	28	13	Cas9	chr8:23784819-23784841:+	Trimed & Merged fastq.gz file name
EMX1	No	EMX1_OT_2518	EMX1	AAAGAAGATACACC	AAGAAGAAGAAGAAGAAGAAGAAGAAGAAGAAGAGGAGGAG	No	2	28	13	Cas9	chr8:23708504-23708525:-	Trimed & Merged fastq.gz file name
EMX1	No	EMX1_OT_2519	EMX1	AAAGCACTAATGCG	AAACTAAATGGAATAAGAGAAGGAGAAAAACAGGTGTTAAAGG	No	2	28	13	Cas9	chr2:34801691-34801714:+	Trimed & Merged fastq.gz file name
EMX1	No	EMX1_OT_2520	EMX1	AATCGTGATGATTG	CATACAAATCAATGAGGTGAAAAGAAGAAGAAAAGAAACATA	No	2	28	13	Cas9	chr2:34799378-34799400:-	Trimed & Merged fastq.gz file name
EMX1	No	EMX1_OT_2521	EMX1	ACAATGCCAAACAG	AGAGGAAAAGGAGGAAGAGGAAAAGGAGAAGATAGTATTTTTC	No	2	28	13	Cas9	chr2:34740572-34740595:+	Trimed & Merged fastq.gz file name
EMX1	No	EMX1_OT_2522	EMX1	ACCGAGCTAGCTTT	GTAAAATGAAATGAGATAGAGCAAAATAAGCATAGGGTTTTAA	No	2	28	13	Cas9	chr2:34763802-34763825:-	Trimed & Merged fastq.gz file name
EMX1	No	EMX1_OT_2523	EMX1	AGAGGCAATGGGAA	ATCCAATAGGACTGGTGTCCTTAGAAGAAGAAGAGACGGCC	No	2	28	13	Cas9	chr5:149275811-149275832:-	Trimed & Merged fastq.gz file name
EMX1	No	EMX1_OT_2524	EMX1	AGAACGAATGACGG	GTCCCAGTACTTGGGAGGCTGAGGCAGAAGAATGGCGTGAA	No	2	28	13	Cas9	chr19:12229719-12229740:-	Trimed & Merged fastq.gz file name
EMX1	No	EMX1_OT_2525	EMX1	AAGCTGGTAGCGGC	GACAAACAGAGGTTCTGAGCAGAAGTTTAATAGGCGAAAGAAA	No	2	28	13	Cas9	chr19:12234928-12234951:+	Trimed & Merged fastq.gz file name
EMX1	No	EMX1_OT_2526	EMX1	ACCTCACAGTAGTT	GAACTAAGCTTTTCAGTCCCAGCAGAAATGAATGGAAATCCT	No	2	28	13	Cas9	chr5:93052216-93052238:-	Trimed & Merged fastq.gz file name
EMX1	No	EMX1_OT_2527	EMX1	AAACAATATCCCAG	TATACAGGCAGGTAGATGGGGCAGAAGAAGGAAAGGGGAGAAG	No	2	28	13	Cas9	chr5:80068468-80068491:-	Trimed & Merged fastq.gz file name
EMX1	No	EMX1_OT_2528	EMX1	AACGTCATTCAATG	TCCCAGCTACTTGGGAGGCTGAGGCAGAAGAATGGCATAAA	No	2	28	13	Cas9	chr5:80073489-80073510:-	Trimed & Merged fastq.gz file name
EMX1	No	EMX1_OT_2529	EMX1	AACACAAAGTCAGG	GACAGGAAGGGGTTGAGAGCAAAACAAGAAAAGACCAAGTTCC	No	2	28	13	Cas9	chr16:30184088-30184111:+	Trimed & Merged fastq.gz file name
EMX1	No	EMX1_OT_2530	EMX1	AGAGAATCCCATTA	CATTCACTCTGAATCACAACAGAAAAGGAAGAGGAAGTGAGGT	No	2	28	13	Cas9	chr15:42402603-42402626:+	Trimed & Merged fastq.gz file name
EMX1	No	EMX1_OT_2531	EMX1	ACAATAACGGTAGA	AGGAAAACCCAGAAGTCCCAGAAGGAGCAAAACAGAACAGTCA	No	2	28	13	Cas9	chr15:42393381-42393404:-	Trimed & Merged fastq.gz file name
EMX1	No	EMX1_OT_2532	EMX1	ACAAACGGGCTGCA	TGGGACCAGAGAGTCAAGAAGAGAATAAGAAAGGAGTGCGGGTA	No	2	28	13	Cas9	chr2:215542172-215542196:+	Trimed & Merged fastq.gz file name
EMX1	No	EMX1_OT_2533	EMX1	AAGCTCTCGATGGC	ATGCTACACAGAGAGGCCAAGAAGAAGCTGAACGGGCAGGCCC	No	2	28	13	Cas9	chr2:215655149-215655172:-	Trimed & Merged fastq.gz file name
EMX1	No	EMX1_OT_2534	EMX1	AACGGTCGCGTGAT	AGGGGATATACAGAGAGAGGGAAAAAGAAGAAGAGTGAATTAT	No	2	28	13	Cas9	chr2:215640501-215640524:-	Trimed & Merged fastq.gz file name
EMX1	No	EMX1_OT_2535	EMX1	ACGCCCTCTATAGG	AGATGCCAAGAAGTGTCAGATGCCAAGAAGAAAGGGTGCATGA	No	2	28	13	Cas9	chr2:215611979-215612002:-	Trimed & Merged fastq.gz file name
EMX1	No	EMX1_OT_2536	EMX1	ACTATTCAGGAAAC	ACAGCAAGAGGAGAGCCCAAGGCTAAGGAGAAAGGCCTCAGAA	No	2	28	13	Cas9	chr2:215560392-215560415:-	Trimed & Merged fastq.gz file name
EMX1	No	EMX1_OT_2537	EMX1	ACGTATTCAACCAG	TCCTAGCTACTCAGGAGGCTGAGGCAGGAGAATGGCATGAA	No	2	28	13	Cas9	chr17:14729250-14729271:-	Trimed & Merged fastq.gz file name
EMX1	No	EMX1_OT_2538	EMX1	AGACCGCCTCTTGT	GCTAAGTATAGAGTCCACAAAGAAGACTAAAAGGAAGGTTTTG	No	2	28	13	Cas9	chr2:139364047-139364070:+	Trimed & Merged fastq.gz file name
EMX1	No	EMX1_OT_2539	EMX1	AGAGATACATCGAG	CAGAGTTGTGATGAAGTGCAGAAGAAGGAGAAAGGAAAGTAA	No	2	28	13	Cas9	chr2:25002302-25002324:-	Trimed & Merged fastq.gz file name
EMX1	No	EMX1_OT_2540	EMX1	ACGGAGTCACATTT	GTATCTAAAAGTATCCAAGCAGAAAAAGTACAGTAAATATACC	No	2	28	13	Cas9	chr2:109909009-109909032:+	Trimed & Merged fastq.gz file name
EMX1	No	EMX1_OT_2541	EMX1	AAGAGCGAGCGGTT	TTGATTGTTGTGGTGTGCAAGCAGAGGGAAAATGGTTTGTGTT	No	2	28	13	Cas9	chr2:109909611-109909634:-	Trimed & Merged fastq.gz file name
EMX1	No	EMX1_OT_2542	EMX1	AAATCATAGGGTCA	AAAAAACAGAAAGACTGAACAGAAGAGAAGAAGGGTTGTATACCA	No	2	28	13	Cas9	chr10:64093786-64093811:+	Trimed & Merged fastq.gz file name
EMX1	No	EMX1_OT_2543	EMX1	AATGTTGGCGTATT	TCCCAGCTACTCAGGAGGCTGAGGCAGAAGAATGGTGTGAA	No	2	28	13	Cas9	chr10:64378081-64378102:-	Trimed & Merged fastq.gz file name
EMX1	No	EMX1_OT_2544	EMX1	AATGGCTTTAGTTG	ACTGAAGCTAGAATTCGTAAAGTAGAAGAAAGGCAGTAGTAGA	No	2	28	13	Cas9	chr10:64268832-64268855:+	Trimed & Merged fastq.gz file name
EMX1	No	EMX1_OT_2545	EMX1	AAGGGTCCGCAAGT	TAGGGTTAAATACATTCTGAGCAGCAGGACAAAGGAAAGTGTG	No	2	28	13	Cas9	chr10:64141914-64141937:-	Trimed & Merged fastq.gz file name
EMX1	No	EMX1_OT_2546	EMX1	AGAGTGACACAGTA	GTTGACTGAGCAAAATCAGGGCTGAAGCAGAAGAGACCATTCA	No	2	28	13	Cas9	chr10:64654053-64654076:-	Trimed & Merged fastq.gz file name
EMX1	No	EMX1_OT_2547	EMX1	AAGTTCAGTACGGC	CTAAGACTGTGACTCTGAAAAGAAGAAGGCGGGGTCTTAAAAT	No	2	28	13	Cas9	chr10:64109180-64109203:+	Trimed & Merged fastq.gz file name
EMX1	No	EMX1_OT_2548	EMX1	AAGAGTTGGCCGAC	GTGGAGCCGATGGAGGGTGAGCAGAAGTAGGGAGGGGTGTCGC	No	2	28	13	Cas9	chr10:64567793-64567816:-	Trimed & Merged fastq.gz file name
EMX1	No	EMX1_OT_2549	EMX1	AGAACTGAGATGGT	AAGAGAAAATGGATGTCCAAGCTGGGGAAGAAGAAAGAGTGAAT	No	2	28	13	Cas9	chr10:63844411-63844435:-	Trimed & Merged fastq.gz file name
EMX1	No	EMX1_OT_2550	EMX1	ACAATTCGCATTGT	CTTTGTGTTAGAGAATGAGCAGCAGAAGAAAATGGTATGGTCCAG	No	2	28	13	Cas9	chr10:63925526-63925551:-	Trimed & Merged fastq.gz file name
EMX1	No	EMX1_OT_2551	EMX1	AAGGGAGACGCACC	GAGGAGGAAGGGACAGTGGGAGAAGAAGAGAAAGGAAGAAAG	No	2	28	13	Cas9	chr10:63894093-63894115:-	Trimed & Merged fastq.gz file name
EMX1	No	EMX1_OT_2552	EMX1	AAGCACATAGATGT	TCTACTGAGTTAATCTGAACAGAAAATGAAAAGAAATGAATTG	No	2	28	13	Cas9	chr10:64548410-64548433:+	Trimed & Merged fastq.gz file name
EMX1	No	EMX1_OT_2553	EMX1	ACCGGCAGGACTAG	CTCATGTGCACTGAGTACAAGTAGAAGAAAGGCGGAATAATTC	No	2	28	13	Cas9	chr10:64453322-64453345:-	Trimed & Merged fastq.gz file name
EMX1	No	EMX1_OT_2554	EMX1	AACTCTTCTCTGAA	TTTTTGGAATTGTGAGTATGTGCAGAAGAGTAAAGTCAATCT	No	2	28	13	Cas9	chr10:64276698-64276720:-	Trimed & Merged fastq.gz file name
EMX1	No	EMX1_OT_2555	EMX1	ACCATGGCCTCTAT	GGTTGGAGGGTCAGAGGCAGGCAGAGGAAGGAGGGAGGAATA	No	2	28	13	Cas9	chr10:64492630-64492652:-	Trimed & Merged fastq.gz file name
EMX1	No	EMX1_OT_2556	EMX1	AAAGGCTTCGCCAC	CAAATTTTTGGAGTTTCAGAAGAAGAAGAGATAGGAAAGGGCAT	No	2	28	13	Cas9	chr10:64224709-64224733:+	Trimed & Merged fastq.gz file name
EMX1	No	EMX1_OT_2557	EMX1	AACAAATGGTCTTC	CAGCCATGTGGAGGAGTCAGAGCAAATGAAGCCAGCATCCAG	No	2	28	13	Cas9	chr10:63938500-63938522:-	Trimed & Merged fastq.gz file name
EMX1	No	EMX1_OT_2558	EMX1	AATAACGCACCTTT	AGAAGCTAGGAGAGAGTCACAGAGCAGAGGAATAGAACCTCC	No	2	28	13	Cas9	chr10:64208193-64208215:-	Trimed & Merged fastq.gz file name
EMX1	No	EMX1_OT_2559	EMX1	ACTTGCAACTATCT	AATATGAAATCAGTGCACGCTGAAAAAGAACAGAATAACAGCG	No	2	28	13	Cas9	chr10:64360107-64360130:+	Trimed & Merged fastq.gz file name
EMX1	No	EMX1_OT_2560	EMX1	AACATGGAGAATAG	CAAGGCTGAGAGATGAGGAAGCTGAAGAAGAAAAGTTTGAA	No	2	28	13	Cas9	chr10:64153700-64153721:-	Trimed & Merged fastq.gz file name
EMX1	No	EMX1_OT_2561	EMX1	AAGGTGACTCGTTC	TTAAGGTAGGCATACTATGACAAGAAGAAGAATAGTGAATGGA	No	2	28	13	Cas9	chr10:64072578-64072601:-	Trimed & Merged fastq.gz file name
EMX1	No	EMX1_OT_2562	EMX1	AATCCCTCCACGTA	TTTCTGAGGAAGAGTCATGAGGTGAAGAACAAGAGTGTTACAGA	No	2	28	13	Cas9	chr10:64364450-64364474:-	Trimed & Merged fastq.gz file name
EMX1	No	EMX1_OT_2563	EMX1	ACGTCTGAGTTTGC	ACAGAGATGATAGAAACAGAAAAGTAGAAGAAAGGAAGCTATG	No	2	28	13	Cas9	chr10:64257729-64257752:-	Trimed & Merged fastq.gz file name
EMX1	No	EMX1_OT_2564	EMX1	ACCATCAAGATACT	CTTTGTGTTAGAGAATGAGCAGCAGAAGAAAATGGTATGGTC	No	2	28	13	Cas9	chr10:63925529-63925551:-	Trimed & Merged fastq.gz file name
EMX1	No	EMX1_OT_2565	EMX1	ACACGCGGGTATCG	TAACAATTACTCTGAATAGATAAGAAGAAGAATGGAATTGAG	No	2	28	13	Cas9	chr10:63731550-63731572:-	Trimed & Merged fastq.gz file name
EMX1	No	EMX1_OT_2566	EMX1	ACAGCCTGTTCAAT	ATACAATTTTGAGTCACAGAAAAAGAAAGAAAGAAAAAAATTT	No	2	28	13	Cas9	chr10:63951264-63951287:+	Trimed & Merged fastq.gz file name
EMX1	No	EMX1_OT_2567	EMX1	ACTGCTTTGCTATG	TAAGAATAATTGGTGTTCCAGAGGAAGAAGAGAAGTCCAAAAC	No	2	28	13	Cas9	chr10:64681034-64681057:-	Trimed & Merged fastq.gz file name
EMX1	No	EMX1_OT_2568	EMX1	ACGTTGGTAGTAGC	GCGGGTCTGAGAGTGGGAGCCCAAAAAGAAGAGGCCAGAGGCA	No	2	28	13	Cas9	chr15:92929046-92929069:+	Trimed & Merged fastq.gz file name
EMX1	No	EMX1_OT_2569	EMX1	ACTTCATTACCTAC	ATATACCCCAGAGTTGGAGCTGAAGAAACAGGGAAAATGGAAA	No	2	28	13	Cas9	chr2:104601130-104601153:+	Trimed & Merged fastq.gz file name
EMX1	No	EMX1_OT_2570	EMX1	AATCCGACAGCGCG	CCAGAAGTGAGAGTAGCAGCAGAAAAAGGGAAAGGACTGTGCCTG	No	2	28	13	Cas9	chr2:104620766-104620791:-	Trimed & Merged fastq.gz file name
EMX1	No	EMX1_OT_2571	EMX1	AAGCCTGATGTAGT	GACAAAGAGGGAGTCAAAGAGAAAGAGGAAGAAAGAGAGAGAG	No	2	28	13	Cas9	chr2:118951892-118951915:-	Trimed & Merged fastq.gz file name
EMX1	No	EMX1_OT_2572	EMX1	AAAGCGTACTTCGA	GGCCTGGATAGATCGAAACAGCAGAAGAAAGGCTAATTCTTT	No	2	28	13	Cas9	chr2:7386767-7386789:+	Trimed & Merged fastq.gz file name
EMX1	No	EMX1_OT_2573	EMX1	ACACTTAATCTGTG	ACAGGTCTCACATTGTCAGAGCAGGAGAAAGAGAGGGGTGGTA	No	2	28	13	Cas9	chr2:7387607-7387630:-	Trimed & Merged fastq.gz file name
EMX1	No	EMX1_OT_2574	EMX1	ACTGTTTATCCGAA	AACAAAGACAGAGACAGAGACAGAGAAAGAAGAGGAGAGAGAAA	No	2	28	13	Cas9	chr2:7402747-7402771:+	Trimed & Merged fastq.gz file name
EMX1	No	EMX1_OT_2575	EMX1	AAGACCGCGGAAAC	TCTACCAGACTCAAGTCAGAGTAGAAAAAGAAAAGTAAAACTA	No	2	28	13	Cas9	chr7:12504345-12504368:-	Trimed & Merged fastq.gz file name
EMX1	No	EMX1_OT_2576	EMX1	AACAACGTCTTCCT	AAAAAAAAAAAAAAGAAGAAGAAGAAGAAGAAAGGAAAATGTC	No	2	28	13	Cas9	chr2:26994805-26994828:-	Trimed & Merged fastq.gz file name
EMX1	No	EMX1_OT_2577	EMX1	AACCTCTGGGCTCT	AGGTAGAGTAGAGTCTGAGGGCATGAGGAAAGGCAGTCTACTG	No	2	28	13	Cas9	chr2:27012674-27012697:+	Trimed & Merged fastq.gz file name
EMX1	No	EMX1_OT_2578	EMX1	AAGAGATCTGCCGG	AAACCAGACAGAGACCACGCAGAAGAGGAAGCCAGCCTGGAGGTG	No	2	28	13	Cas9	chr2:26961785-26961810:-	Trimed & Merged fastq.gz file name
EMX1	No	EMX1_OT_2579	EMX1	ACATAAGTCGGCGG	GATTCATGTAAGGAAACAGGGCGGAAGAAATATAGAATAGATT	No	2	28	13	Cas9	chr2:26966587-26966610:-	Trimed & Merged fastq.gz file name
EMX1	No	EMX1_OT_2580	EMX1	AACGCCCATCTCCG	CCTGGCTCTTGATAAAGAGCTGAAGAAGAAAAGATTTGCAAGA	No	2	28	13	Cas9	chr2:26959694-26959717:+	Trimed & Merged fastq.gz file name
EMX1	No	EMX1_OT_2581	EMX1	ACCATTACATGGTG	CCTCTTTCATTTGGAGCCCTTGCAGAGAAGCACAGTATAAAT	No	2	28	13	Cas9	chr15:88506740-88506762:-	Trimed & Merged fastq.gz file name
EMX1	No	EMX1_OT_2582	EMX1	ACCCGTATGGGACG	ACCAGATCTGGGGTCCCAGGAAGCAGAACAGGCTGGGCCAG	No	2	28	13	Cas9	chr15:88502473-88502494:+	Trimed & Merged fastq.gz file name
EMX1	No	EMX1_OT_2583	EMX1	ACCGAAACCTGTCC	GAGAGAGAGAGAGAGAGAGCATAAGAAAAAAAGAGAGAAAGAA	No	2	28	13	Cas9	chr15:88488079-88488102:+	Trimed & Merged fastq.gz file name
EMX1	No	EMX1_OT_2584	EMX1	ACTAGCCAGCCAGA	CAGGACTGAAGAATCAGGCACAGGAAGAAGAGTCCATGGGGC	No	2	28	13	Cas9	chr15:89075796-89075818:+	Trimed & Merged fastq.gz file name
EMX1	No	EMX1_OT_2585	EMX1	ACGCCACGACTTAA	CTCAGAATCACAGTGCTAGGAGAAAGAGAAAGGGCTTTGGGAT	No	2	28	13	Cas9	chr15:89073965-89073988:+	Trimed & Merged fastq.gz file name
EMX1	No	EMX1_OT_2586	EMX1	AAATGACCTCGGTA	AGCTACTCCGGAGGCTGAGGCAGAAGAATGGCTTGAACCCG	No	2	28	13	Cas9	chr15:89074270-89074291:+	Trimed & Merged fastq.gz file name
EMX1	No	EMX1_OT_2587	EMX1	AATACAAGTTGGAG	GGAGGAGGAGGAGAAGGAGAAGGAGAAGGAGAGGAAGAAGGGG	No	2	28	13	Cas9	chr15:89043456-89043479:+	Trimed & Merged fastq.gz file name
EMX1	No	EMX1_OT_2588	EMX1	ACCTCCTTGCTGGC	GGGCAGGGCTGTGACAGAGCAGAAAATAAAAGTTGCCCACCA	No	2	28	13	Cas9	chr15:89049973-89049995:+	Trimed & Merged fastq.gz file name
EMX1	No	EMX1_OT_2589	EMX1	ACGGACAGTCGTGC	GTCTGTATCCTACTCCCAGCTGAAGAAATAGAGTATTCTCAGA	No	2	28	13	Cas9	chr15:89064870-89064893:+	Trimed & Merged fastq.gz file name
EMX1	No	EMX1_OT_2590	EMX1	AATACTAGGACTAC	AACATTACTAGTCTCCAGGCAGAAGAAAAAGAGACAATGGTGA	No	2	28	13	Cas9	chr15:89070162-89070185:+	Trimed & Merged fastq.gz file name
EMX1	No	EMX1_OT_2591	EMX1	ACATTTGAAGGCAC	GAAGGAGGAGGAGGAAGAGGAGAAGAAGAAGGAGGAGGAGGA	No	2	28	13	Cas9	chr15:89043745-89043767:+	Trimed & Merged fastq.gz file name
EMX1	No	EMX1_OT_2592	EMX1	AATGAGAGCGTTCC	TTCACAATTCAAGAGTACCTAACGAAGAAGAAGGGAAATTAAT	No	2	28	13	Cas9	chr15:36669004-36669027:-	Trimed & Merged fastq.gz file name
EMX1	No	EMX1_OT_2593	EMX1	ACACGATCCTAGGG	CTGCCCTTCACACAGTCACAGCAGGAGGAGAGGAGCAAATCCT	No	2	28	13	Cas9	chr8:27733156-27733179:-	Trimed & Merged fastq.gz file name
EMX1	No	EMX1_OT_2594	EMX1	AAGAATCCGTTACA	GGGGTCGGATGACTTCACCAGAAGAAGAAGAAAAGCCAGCCAGGC	No	2	28	13	Cas9	chr8:27702302-27702327:-	Trimed & Merged fastq.gz file name
EMX1	No	EMX1_OT_2595	EMX1	ACGACCGCGACATC	AGAGTGCAAGTGGAGTTCAAACATAGTAAGAAGAGAGGTTAAT	No	2	28	13	Cas9	chr15:39311731-39311754:-	Trimed & Merged fastq.gz file name
EMX1	No	EMX1_OT_2596	EMX1	ACGTGAGACCAATA	CAATCCTCGAGGGTCTGAATAGAACAAAAAAAGTAGAGGAAGA	No	2	28	13	Cas9	chr15:39206770-39206793:+	Trimed & Merged fastq.gz file name
EMX1	No	EMX1_OT_2597	EMX1	ACCGCGAACATTTC	CCCCATCAATGAGTGGGTGCAGAATATGAACAGACACTTTAAC	No	2	28	13	Cas9	chr15:39282761-39282784:+	Trimed & Merged fastq.gz file name
EMX1	No	EMX1_OT_2598	EMX1	ACCCACCACAAACC	CATCATGCCAGAGCACGTGCAGTAAAGAAGGGCTCAGGGTGT	No	2	28	13	Cas9	chr15:39363611-39363633:+	Trimed & Merged fastq.gz file name
EMX1	No	EMX1_OT_2599	EMX1	ACCATAGTTAGTTC	AAAGGAGGAAGGGAAGGAGGAGAAAAAGAAAAGAAAACAAACA	No	2	28	13	Cas9	chr15:39373765-39373788:+	Trimed & Merged fastq.gz file name
EMX1	No	EMX1_OT_2600	EMX1	AAGTAGGGCTCAGA	GCCCCAGGAGGAAAAGCAGTAGAACAAGAAAAGTAATAACTGC	No	2	28	13	Cas9	chr15:39385312-39385335:+	Trimed & Merged fastq.gz file name
EMX1	No	EMX1_OT_2601	EMX1	ACGCTACAAAGTAC	CAGAAGAGATGAGTGTGAGTTGGAGAAGAAAAGGCTCTTCATA	No	2	28	13	Cas9	chr15:39394936-39394959:+	Trimed & Merged fastq.gz file name
EMX1	No	EMX1_OT_2602	EMX1	ACATGGAGGCACTC	GTTAAAAATATAGAATCACAGTAGAAAAGGAAAAGTTCGTCAG	No	2	28	13	Cas9	chr15:39007901-39007924:-	Trimed & Merged fastq.gz file name
EMX1	No	EMX1_OT_2603	EMX1	AATCGCCCAATTTG	AGGTTTCAGAGAGTTGGAGCAGAGATGGAGGGGCTGATAACT	No	2	28	13	Cas9	chr15:39275597-39275619:+	Trimed & Merged fastq.gz file name
EMX1	No	EMX1_OT_2604	EMX1	AATGGTAGAGACGA	CAGTGGGTACCCCGAGTCCAGCAGAGACAGAGGAGTTAGGAA	No	2	28	13	Cas9	chr15:39011561-39011583:-	Trimed & Merged fastq.gz file name
EMX1	No	EMX1_OT_2605	EMX1	AGAGACGTTTAGGA	ATATTAGCAGGGGTCAGAGCAGGAGTGGAAAGGAGGGTTCTAT	No	2	28	13	Cas9	chr15:39029464-39029487:+	Trimed & Merged fastq.gz file name
EMX1	No	EMX1_OT_2606	EMX1	ACCGACTATAATTG	ATAAAGTAATGAGCTCTTCAAGAAGAAGAAAAGTGTTTACTTG	No	2	28	13	Cas9	chr15:39094373-39094396:+	Trimed & Merged fastq.gz file name
EMX1	No	EMX1_OT_2607	EMX1	AAACGGTTTCGACT	GAAGAACAGACTGAGCCCCATCAGCAGAACAACAGAGCTCTCA	No	2	28	13	Cas9	chr15:39167762-39167785:-	Trimed & Merged fastq.gz file name
EMX1	No	EMX1_OT_2608	EMX1	AAACTCATACTTGC	AGACCCATCTGTCTCCAGGAGCAGAGGAAGAACGGGGAAGGGGAG	No	2	28	13	Cas9	chr15:39186617-39186642:-	Trimed & Merged fastq.gz file name
EMX1	No	EMX1_OT_2609	EMX1	ACTAAATGTGAAGG	TTAGTTTGTGGATGAGACAGACAAAAGAAGAAGGGGCTGGGA	No	2	28	13	Cas9	chr15:39270193-39270215:-	Trimed & Merged fastq.gz file name
EMX1	No	EMX1_OT_2610	EMX1	AACCACACGAAATC	GAGAGAGAGAGAAGGAGAGGAGAGAAGAAGGGGGAGGGGAGA	No	2	28	13	Cas9	chr15:39261026-39261048:+	Trimed & Merged fastq.gz file name
EMX1	No	EMX1_OT_2611	EMX1	ACGAGCCCACGCAT	AGGGGGTTGGGAAGCATAGATGAAGTAGAATGGCAAGCACATC	No	2	28	13	Cas9	chr15:39133532-39133555:+	Trimed & Merged fastq.gz file name
EMX1	No	EMX1_OT_2612	EMX1	AACTAGCAGCGGCA	CCAATCACCTGAGACAGTGCAGCAGAAGTAATAGTGAATAGTGG	No	2	28	13	Cas9	chr2:77266640-77266664:+	Trimed & Merged fastq.gz file name
EMX1	No	EMX1_OT_2613	EMX1	ACCAGTTGCTATCG	TCCCAGCTACTTCGGAGGCTGAGGCAGAAGAATGGTGTGAA	No	2	28	13	Cas9	chr2:44214185-44214206:-	Trimed & Merged fastq.gz file name
EMX1	No	EMX1_OT_2614	EMX1	ACCAAAGGGTATAT	AACATATATGCAGTTGGAGCATCAGAAGAAAGGATGGTGAAAA	No	2	28	13	Cas9	chr2:44252985-44253008:+	Trimed & Merged fastq.gz file name
EMX1	No	EMX1_OT_2615	EMX1	AGAGTGTCAGCGAG	ACCTAGCTGGACAAAGTCCAGCCAAGGAAGAAAGGGTAAAAG	No	2	28	13	Cas9	chr2:44275395-44275417:-	Trimed & Merged fastq.gz file name
EMX1	No	EMX1_OT_2616	EMX1	ACTGTCCGTCGCAT	CTAACTCATCATGAATCTCAGCAGCAGCAGCATGGACACCATC	No	2	28	13	Cas9	chr2:103856740-103856763:-	Trimed & Merged fastq.gz file name
EMX1	No	EMX1_OT_2617	EMX1	ACATTGACGGTGCG	AACCGTCCAAACAAGTCCAAAGAGAAGAAAATAAGGAGGAGGA	No	2	28	13	Cas9	chr2:181683432-181683455:-	Trimed & Merged fastq.gz file name
EMX1	No	EMX1_OT_2618	EMX1	ACGCAGTACTATGA	AGCAGAAACAGTGTGGTAGAGCAGAAGCAGCATAGACTCAACT	No	2	28	13	Cas9	chr11:13058175-13058198:-	Trimed & Merged fastq.gz file name
EMX1	No	EMX1_OT_2619	EMX1	ACCCGATCTCCCAA	AGGAGAAGGTGAGAGAGCAGAGGAATAAGGGTGGAAGGACC	No	2	28	13	Cas9	chr8:20954416-20954437:+	Trimed & Merged fastq.gz file name
EMX1	No	EMX1_OT_2620	EMX1	AAAGTAGCAGTCGC	ATCAACCTAAGTGTCCATCAGCAGATGAATGGATAAAGAAAA	No	2	28	13	Cas9	chr8:83987041-83987063:+	Trimed & Merged fastq.gz file name
EMX1	No	EMX1_OT_2621	EMX1	ACTTCCCATTTAAG	TCATATCAATGTCTCTGAGAACAACAAGAACACTTTTGCATTT	No	2	28	13	Cas9	chr8:84036518-84036541:+	Trimed & Merged fastq.gz file name
EMX1	No	EMX1_OT_2622	EMX1	ACGTGGGCTGACGT	TGGGTTTCAGGAACAGCAGCAGAAGAAAAACAGGCTCACGGGT	No	2	28	13	Cas9	chr8:84031636-84031659:+	Trimed & Merged fastq.gz file name
EMX1	No	EMX1_OT_2623	EMX1	ACATACTATAGCTC	TGGATTAGAAGTGGAGTCTGAGAGAGAAAGAGGAGTTCTTGA	No	2	28	13	Cas9	chr8:84130128-84130150:-	Trimed & Merged fastq.gz file name
EMX1	No	EMX1_OT_2624	EMX1	AACGACCCAACACG	GGGGAGAATAGAGTAGGAGCAGAAAGGAGAGGAGTCTATAAC	No	2	28	13	Cas9	chr8:84119298-84119320:+	Trimed & Merged fastq.gz file name
EMX1	No	EMX1_OT_2625	EMX1	ACCACTAGTTCGGG	GAGAGAGAAAGAGACAGAGAGAAAGAAAAAAAGTTTCACTACC	No	2	28	13	Cas9	chr8:83948972-83948995:+	Trimed & Merged fastq.gz file name
EMX1	No	EMX1_OT_2626	EMX1	ACGATATTCAGGTG	AAATAAGACAGATACTAAGTAGAAGAAGATGAGATCAGGAGTG	No	2	28	13	Cas9	chr8:84141042-84141065:+	Trimed & Merged fastq.gz file name
EMX1	No	EMX1_OT_2627	EMX1	ACGCCATATTGAAA	TCAACCTAAGTTGTCCATCAGAAGATGAATGGAGAAAGAAAA	No	2	28	13	Cas9	chr15:95817761-95817783:+	Trimed & Merged fastq.gz file name
EMX1	No	EMX1_OT_2628	EMX1	ACTCTACACATGGG	AACAGCTGAGATTGAGCCCAAGCAGAACCAGAGGGCATGAGT	No	2	28	13	Cas9	chr15:95814891-95814913:-	Trimed & Merged fastq.gz file name
EMX1	No	EMX1_OT_2629	EMX1	AACGACTCGGTCAG	CTATGTGTAATTTGAGTTCAGAAGAAGAGGGAAGGGAGATTG	No	2	28	13	Cas9	chr15:95724007-95724029:-	Trimed & Merged fastq.gz file name
EMX1	No	EMX1_OT_2630	EMX1	AACCTGGCCTAGCC	ACAATATATATAGTACAAACAGAAGATGACAGGATATAGGTCA	No	2	28	13	Cas9	chr4:134285673-134285696:+	Trimed & Merged fastq.gz file name
EMX1	No	EMX1_OT_2631	EMX1	ACGCCCATTAAATT	TAAAGAAGGAAAGTCTGAGAAGAATAAAGAGGGGAAATGTCCT	No	2	28	13	Cas9	chr4:134061514-134061537:+	Trimed & Merged fastq.gz file name
EMX1	No	EMX1_OT_2632	EMX1	ACGAAGCTTTCTAG	TGGAAATACACAGTCAGAGAAGAAAAAAAAAAGAATGAAGCAT	No	2	28	13	Cas9	chr4:134161235-134161258:+	Trimed & Merged fastq.gz file name
EMX1	No	EMX1_OT_2633	EMX1	AATCCTTCAAGGAT	AGACACTGGAGAGTGCTAGAAAAGGAGGAAAGGAGGGAGGCAA	No	2	28	13	Cas9	chr4:134227225-134227248:+	Trimed & Merged fastq.gz file name
EMX1	No	EMX1_OT_2634	EMX1	ACTTCCGAGGCTCG	GACTCATTTGGAGTTGAAGGTGAAGAACAATGGCGAGTTGATT	No	2	28	13	Cas9	chr4:134244825-134244848:+	Trimed & Merged fastq.gz file name
EMX1	No	EMX1_OT_2635	EMX1	ACATACCCGCCACT	AGGAAATTTAAAATCATAGCAGAAGGTGAAGGGGGAGCAAGGT	No	2	28	13	Cas9	chr4:134170545-134170568:+	Trimed & Merged fastq.gz file name
EMX1	No	EMX1_OT_2636	EMX1	ACCGAGTACTCCGG	AAATTTAGAGAGGTGTGGGAACTGCAGAAGAAAAGTTGGAAGC	No	2	28	13	Cas9	chr4:134318356-134318379:-	Trimed & Merged fastq.gz file name
EMX1	No	EMX1_OT_2637	EMX1	ACAATGCCCGTCGG	GGGACAGGAAAAGGCCGTGGAGATGAGGAAGGGACCCTGAAGA	No	2	28	13	Cas9	chr15:99433184-99433207:+	Trimed & Merged fastq.gz file name
EMX1	No	EMX1_OT_2638	EMX1	AGAAACGCGCTAGC	GGAGGAAAAAGTGACTCCAATCAGAAGGGGAGTGGGTCTTGGC	No	2	28	13	Cas9	chr15:99431559-99431582:-	Trimed & Merged fastq.gz file name
EMX1	No	EMX1_OT_2639	EMX1	ACGCCAACACTTTC	CAAGAAACACCTGAGGCACAGAAGGAGAGGAAAGGGAGGCAGA	No	2	28	13	Cas9	chr8:71024795-71024818:-	Trimed & Merged fastq.gz file name
EMX1	No	EMX1_OT_2640	EMX1	AAGCTTCTCTCGAT	AAGATGTTCATGAAGACTGAGAGGAAGAAAAAAAGAGGTAGAA	No	2	28	13	Cas9	chr8:71078001-71078024:-	Trimed & Merged fastq.gz file name
EMX1	No	EMX1_OT_2641	EMX1	ACCAGATCTAATTG	GGAAAGGTGTGGTATCAGAGCAGAAGACAGAGCAGGGAGACCAT	No	2	28	13	Cas9	chr8:71090136-71090160:-	Trimed & Merged fastq.gz file name
EMX1	No	EMX1_OT_2642	EMX1	ACCGACTCGAGAGG	TTGGAATATTTGGAACCACAGCAGAAGATAAATAGTTGTTTTT	No	2	28	13	Cas9	chr8:71001874-71001897:-	Trimed & Merged fastq.gz file name
EMX1	No	EMX1_OT_2643	EMX1	AAGTCGAACCGGAA	GAAGAGAATGTAGTCAGAGTTGGAGATGAAGGGGAAGAACAGT	No	2	28	13	Cas9	chr8:70933404-70933427:+	Trimed & Merged fastq.gz file name
EMX1	No	EMX1_OT_2644	EMX1	AATTTGATCGACGA	AATACCTCCTGAGTACCAAGCAGATGCAGCATGGTGCCATTTTG	No	2	28	13	Cas9	chr8:70843828-70843852:+	Trimed & Merged fastq.gz file name
EMX1	No	EMX1_OT_2645	EMX1	AAACACGCCGAACG	TGGTATTACGGGAGTTCCAGAAGGAGAAGATAAAGAAAAATATA	No	2	28	13	Cas9	chr8:70892941-70892965:-	Trimed & Merged fastq.gz file name
EMX1	No	EMX1_OT_2646	EMX1	ACGATTCCAAATTG	TAAAGGAAAGGAGAGGGAGAGGAAAAGAGGAAGGGAAAGAGGG	No	2	28	13	Cas9	chr8:71185976-71185999:-	Trimed & Merged fastq.gz file name
EMX1	No	EMX1_OT_2647	EMX1	AGAACTACCAGCTA	CCTCCTGAGAGAGGCAGATGGCAGAAGAGTAATGGAACAGACCAA	No	2	28	13	Cas9	chr8:71191031-71191056:+	Trimed & Merged fastq.gz file name
EMX1	No	EMX1_OT_2648	EMX1	AACCAACGCTATCG	GTGCAGACCATGGAGAGCGAGCAGAAGCAGGGTGGGTTGTCAC	No	2	28	13	Cas9	chr8:70724672-70724695:-	Trimed & Merged fastq.gz file name
EMX1	No	EMX1_OT_2649	EMX1	ACTCCCGCCGTCAT	TTATGGGTAAGAGGGTGAGCAGAAAGAACAGTCAGAATCCT	No	2	28	13	Cas9	chr8:71012299-71012320:+	Trimed & Merged fastq.gz file name
EMX1	No	EMX1_OT_2650	EMX1	AACGCCAATGCGAC	GAGTTTGTAAGACTCAGAGAAGAAGGGAAGATGAGGGAAAGTTTG	No	2	28	13	Cas9	chr8:70675847-70675872:-	Trimed & Merged fastq.gz file name
EMX1	No	EMX1_OT_2651	EMX1	AACCATCCTTCTCA	TGGTAGGGAAAAGGAGGCAGAGAGGACAAGAAAGGGATTTGA	No	2	28	13	Cas9	chr8:70952443-70952465:-	Trimed & Merged fastq.gz file name
EMX1	No	EMX1_OT_2652	EMX1	AATTAGGCTTGACT	CTTCTGAAACTATTCCAAGCAATAGAAAAAGAGGGACTCCTCC	No	2	28	13	Cas9	chr8:70850072-70850095:+	Trimed & Merged fastq.gz file name
EMX1	No	EMX1_OT_2653	EMX1	AAGGACAAGACGCC	ACTAATATGGTACAGTCCCAGCAGAGTAAAGAGGGCAGAGAAG	No	2	28	13	Cas9	chr8:70764232-70764255:-	Trimed & Merged fastq.gz file name
EMX1	No	EMX1_OT_2654	EMX1	AATACGATCATCCA	CTCTGCTTTCCAGAGTTCCAGCTAAAGACAAAAAGAAAAAGAA	No	2	28	13	Cas9	chr8:71011672-71011695:-	Trimed & Merged fastq.gz file name
EMX1	No	EMX1_OT_2655	EMX1	ACTCCAGCAATACA	TACTTTCTTAGAGTCCAGGAAGAAGAGGAGAAAGAAAAGGTGAA	No	2	28	13	Cas9	chr17:27667508-27667532:+	Trimed & Merged fastq.gz file name
EMX1	No	EMX1_OT_2656	EMX1	ACGTGCTTTCATTA	GCACCCATGGCTGTGTCCTCTCAGAGGACGAATGGCACACTGT	No	2	28	13	Cas9	chr17:27670551-27670574:-	Trimed & Merged fastq.gz file name
EMX1	No	EMX1_OT_2657	EMX1	AAGTTTGTTGAGGG	TGACAAGAGAGAGTCCAAGACTGAAGAAGGTGGGAGAATGTAGG	No	2	28	13	Cas9	chr17:49716088-49716112:+	Trimed & Merged fastq.gz file name
EMX1	No	EMX1_OT_2658	EMX1	ACGAAGCTCCTACT	CAGGGGCCCGGGGCATTCCGAGAAGAGAAAAAAAGGCAAGTG	No	2	28	13	Cas9	chr17:76557174-76557196:-	Trimed & Merged fastq.gz file name
EMX1	No	EMX1_OT_2659	EMX1	AAAGATAAGTTGGG	AGCTACTTGGGAGGCTGAGGCAGAAGAATGGCATGAACCCA	No	2	28	13	Cas9	chr17:20558790-20558811:+	Trimed & Merged fastq.gz file name
EMX1	No	EMX1_OT_2660	EMX1	ACCGCGTAGTGCAT	TTACCCCGCTGAGCCTCAGCAGTAGAGGAGGGGGCTGCCCTCC	No	2	28	13	Cas9	chr17:20508225-20508248:+	Trimed & Merged fastq.gz file name
EMX1	No	EMX1_OT_2661	EMX1	ACGCCTAAATCGTT	GGAGGCCTCACAGTCATGGCAGAAGGTGAAAGGCAGGTCTTAC	No	2	28	13	Cas9	chr18:75104125-75104148:+	Trimed & Merged fastq.gz file name
EMX1	No	EMX1_OT_2662	EMX1	ACTTTGCAAAGAGG	TCCACCACGAGAGTAGGGACAAAGAAGAAAGGGATCAGGAAT	No	2	28	13	Cas9	chr17:57826420-57826442:+	Trimed & Merged fastq.gz file name
EMX1	No	EMX1_OT_2663	EMX1	AAAGACATCGCTAG	ATCATGTTTATATTCCAAGCAGGAGAAAAGAGAAACAGCCAA	No	2	28	13	Cas9	chr17:57777361-57777383:+	Trimed & Merged fastq.gz file name
EMX1	No	EMX1_OT_2664	EMX1	AAGACGGCTTGATC	AGAGGCACCCGAGTAGGAGCAGGATAAAAGGGCCTCCCAGAG	No	2	28	13	Cas9	chr17:57810707-57810729:+	Trimed & Merged fastq.gz file name
EMX1	No	EMX1_OT_2665	EMX1	ACTTGTCATTTCCA	CTTCTTATTGGAGTGTGAGCACTAGGAGCAGGGACCTTTCCAT	No	2	28	13	Cas9	chr17:532577-532600:+	Trimed & Merged fastq.gz file name
EMX1	No	EMX1_OT_2666	EMX1	AAACCGCCAGCACG	CATGGAATAAGAGTCCTAGAAGGAGAAGAGAGACAATGTGGC	No	2	28	13	Cas9	chr15:79877263-79877285:+	Trimed & Merged fastq.gz file name
EMX1	No	EMX1_OT_2667	EMX1	ACAAGATTCGTTAG	AAGGAAGGAAGAGAGCGAGGGGAGGGAGAATGGGAAGGAAGGA	No	2	28	13	Cas9	chr18:21415540-21415563:+	Trimed & Merged fastq.gz file name
EMX1	No	EMX1_OT_2668	EMX1	ACCCACCGCGAAAT	GAGGTGAAAAGCAAGAGTGTGAAGAGGAAGAAAAGCCATGG	No	2	28	13	Cas9	chr18:21399062-21399083:-	Trimed & Merged fastq.gz file name
EMX1	No	EMX1_OT_2669	EMX1	ACGGATGGATCCAA	GGGCAGGCCTCAGAATCATAGCAGGAGGTGAAAGGCACTTCTT	No	2	28	13	Cas9	chr17:10864580-10864603:-	Trimed & Merged fastq.gz file name
EMX1	No	EMX1_OT_2670	EMX1	AAGGTCGTGAATCT	CTTACTCCAAGTGGAGTTCCAGAAAAGAAGCAGGGAAGTGAC	No	2	28	13	Cas9	chr17:10847582-10847604:-	Trimed & Merged fastq.gz file name
EMX1	No	EMX1_OT_2671	EMX1	AGAAGTAGAACGAC	GTTCAGGATGGAGCCGAGGTTGAGAAGAATGGGGGATGGAAC	No	2	28	13	Cas9	chr17:10855006-10855028:+	Trimed & Merged fastq.gz file name
EMX1	No	EMX1_OT_2672	EMX1	ACGCACACGTGTCG	AAAGGAAAAAAGAGAGGGCGAGAAGAAGAGAAAGGGAGGGAG	No	2	28	13	Cas9	chr17:10755785-10755807:-	Trimed & Merged fastq.gz file name
EMX1	No	EMX1_OT_2673	EMX1	ACAACAAGCAGGCC	ACTAGCAGTATGGGAGTGCGGCGGAAGAGGCAGAGAGGCTGC	No	2	28	13	Cas9	chr17:10747546-10747568:-	Trimed & Merged fastq.gz file name
EMX1	No	EMX1_OT_2674	EMX1	ACGACGCGCTAACC	CCCCAGCTACTTGGGAGGCTGAGGCAGAAGAATAGCTTGAA	No	2	28	13	Cas9	chr17:10799303-10799324:-	Trimed & Merged fastq.gz file name
EMX1	No	EMX1_OT_2675	EMX1	AGACAAACGTACAA	CAACGGGTCAGAGACCGAGGAAAGAAAAGGAAAGGAAAAAAAAAA	No	2	28	13	Cas9	chr17:50206914-50206939:-	Trimed & Merged fastq.gz file name
EMX1	No	EMX1_OT_2676	EMX1	AACCCACATATTAC	GGTGGGAATGGAGACAGAGAGAAGAGGATGGGCTTGAGAGCC	No	2	28	13	Cas9	chr17:50208229-50208251:+	Trimed & Merged fastq.gz file name
EMX1	No	EMX1_OT_2677	EMX1	ACGCAAACTCTCGT	GAGCTGGCGTGAGAATCAGATGAAATGAAGAAAAGCACGGCTA	No	2	28	13	Cas9	chr17:35489104-35489127:-	Trimed & Merged fastq.gz file name
EMX1	No	EMX1_OT_2678	EMX1	AACGCAAATCATGC	GGCTCAGCCAGAGCAGGGGCAGAGGAGGAAGAGATGAAGAGAG	No	2	28	13	Cas9	chr17:35482946-35482969:+	Trimed & Merged fastq.gz file name
EMX1	No	EMX1_OT_2679	EMX1	ACATGCCTTAAGCT	AAGGAGGAGAGAGACAGTGAGAGGAAGAAAAGGGGATCTGGG	No	2	28	13	Cas9	chr15:63928807-63928829:+	Trimed & Merged fastq.gz file name
EMX1	No	EMX1_OT_2680	EMX1	ACGAGGATTGGAAC	AGTGAAGCAATGAAGTCTGAGCACAATATGGAAAGTGGAAATC	No	2	28	13	Cas9	chr17:63338725-63338748:-	Trimed & Merged fastq.gz file name
EMX1	No	EMX1_OT_2681	EMX1	AGAGCGGTGCTGGT	ATGAACCGAGCTGAGGCAGAGTAAAAGAACAGGGGGCGGCCAG	No	2	28	13	Cas9	chr17:54632251-54632274:-	Trimed & Merged fastq.gz file name
EMX1	No	EMX1_OT_2682	EMX1	ACTAGTTCTTTGAG	AAAAAAAAAAGAGAGAGAACAGAAGGAGTAGAGCCAACCATAT	No	2	28	13	Cas9	chr7:122216600-122216623:+	Trimed & Merged fastq.gz file name
EMX1	No	EMX1_OT_2683	EMX1	AACCCGAAGCATGC	AGGAAGCTTACAATCATGGCAGAAGATGAAGGGAGACCAGGCA	No	2	28	13	Cas9	chr7:122215831-122215854:+	Trimed & Merged fastq.gz file name
EMX1	No	EMX1_OT_2684	EMX1	ACTGCTCGTTCTTA	TGTGGCAGGGGGCAAGTCAGAGTGGAAAAGAATAGTCTCAAT	No	2	28	13	Cas9	chr7:122196557-122196579:-	Trimed & Merged fastq.gz file name
EMX1	No	EMX1_OT_2685	EMX1	ACCCTCACGAGGAT	CAATGATAAACTGGAGATGACTAGAAGAAGAAAAGTTTTTTG	No	2	28	13	Cas9	chr7:122166095-122166117:-	Trimed & Merged fastq.gz file name
EMX1	No	EMX1_OT_2686	EMX1	AACTAGGATGAAGT	TCCCATTCTGGGGGCAGAGCAGGTGCAGAAAGGGACAGAAATT	No	2	28	13	Cas9	chr7:122147618-122147641:+	Trimed & Merged fastq.gz file name
EMX1	No	EMX1_OT_2687	EMX1	AGACAAATTGCTGT	TAGAAGGAAGGAGGAGGAGGAGAAAAAGAAGAGGAGGAGGAAG	No	2	28	13	Cas9	chr7:135785249-135785272:+	Trimed & Merged fastq.gz file name
EMX1	No	EMX1_OT_2688	EMX1	AATAGGCACGGGTC	GATGGACAGATTAAAGTTCTGCAGAATAAGAAGAGAAAAAGA	No	2	28	13	Cas9	chr7:135884548-135884570:-	Trimed & Merged fastq.gz file name
EMX1	No	EMX1_OT_2689	EMX1	AAGATGCCAATGGG	AGCTACTCGGGAGGCCGAGGCAGGAGAATGGCTGGAACCCG	No	2	28	13	Cas9	chr7:135776286-135776307:+	Trimed & Merged fastq.gz file name
EMX1	No	EMX1_OT_2690	EMX1	ACACGCAGCGAAGC	AGAAAAAGAAGAGGAGGAGGAAGAAGAAGAGAGGATGGAGG	No	2	28	13	Cas9	chr7:135785269-135785290:+	Trimed & Merged fastq.gz file name
EMX1	No	EMX1_OT_2691	EMX1	ACGGATGCGCCAGT	ACAGATGCAGAGGATACAGAGCAAAAGCACAAAGGTGGGAAAA	No	2	28	13	Cas9	chr7:135793662-135793685:-	Trimed & Merged fastq.gz file name
EMX1	No	EMX1_OT_2692	EMX1	AAAGCCGCCTAACA	AGCTACTCGGGAGGCTGAGGAAGGAGAATGGCGTGAACTCG	No	2	28	13	Cas9	chr7:135867993-135868014:+	Trimed & Merged fastq.gz file name
EMX1	No	EMX1_OT_2693	EMX1	AAGACGGCGTGTAC	GCTGCTATGGCCTAGGACCAGCATAAGAACAAAAGAGACTATT	No	2	28	13	Cas9	chr7:135865561-135865584:-	Trimed & Merged fastq.gz file name
EMX1	No	EMX1_OT_2694	EMX1	ACGAACATAATCCT	GGTATAATCCTAGTCCAAGGGCAGGAGAAGATGAGGTGAGAGGTC	No	2	28	13	Cas9	chr7:135837032-135837057:+	Trimed & Merged fastq.gz file name
EMX1	No	EMX1_OT_2695	EMX1	AGAAAGGGAGGGAC	GGCCTGTTCAGGGTCCCAGGGCAGAAGAAAGAAGGGGAGTGGCCA	No	2	28	13	Cas9	chr22:17800375-17800400:+	Trimed & Merged fastq.gz file name
EMX1	No	EMX1_OT_2696	EMX1	AATCCAGTGACGTG	CAAGCACAGTGCAGAGCAGAGCAGAGGTAGACGGGCCTCCCT	No	2	28	13	Cas9	chr22:17810585-17810607:-	Trimed & Merged fastq.gz file name
EMX1	No	EMX1_OT_2697	EMX1	AGAGGCCCTAGAGT	GCTAACAGCTGATCCCAGTAGGGGAAGGAGAGAGGCCTGCAG	No	2	28	13	Cas9	chr8:125732833-125732855:+	Trimed & Merged fastq.gz file name
EMX1	No	EMX1_OT_2698	EMX1	AAGACCAGATAGTT	ATTACGCAGCAAGTCCAGGCAGAAGCAGAACTTAGATGATGATCC	No	2	28	13	Cas9	chr8:125703541-125703566:-	Trimed & Merged fastq.gz file name
EMX1	No	EMX1_OT_2699	EMX1	ACCGATTGCAGACA	GAAGAAAAAAGAGTGAGAGCAGAAAAGAGAGAGGCAGCATGATA	No	2	28	13	Cas9	chr8:125694922-125694946:+	Trimed & Merged fastq.gz file name
EMX1	No	EMX1_OT_2700	EMX1	AACCAACACCCGGC	GCGGTCTTGTGTGTCTGGGCAGAAGAGGAAATGAGGCTGGGAAGC	No	2	28	13	Cas9	chr8:125694416-125694441:+	Trimed & Merged fastq.gz file name
EMX1	No	EMX1_OT_2701	EMX1	AATTGTCTAAGTGG	AGGAATTGAGGGGCCAGAGTGGGAGAGGAAAGGTCTGGCAGGA	No	2	28	13	Cas9	chr8:125950185-125950208:+	Trimed & Merged fastq.gz file name
EMX1	No	EMX1_OT_2702	EMX1	AACAAGCCCATAGC	CCTGCAAAAATGGCATCAGAGGAGATGAGGAATAGAGTGAGAG	No	2	28	13	Cas9	chr8:125815330-125815353:-	Trimed & Merged fastq.gz file name
EMX1	No	EMX1_OT_2703	EMX1	ACCGCACTAGTAAG	ACAAAGAGACTTAGACTCCCACACAATAATAATGGGAGACTT	No	2	28	13	Cas9	chr8:125742298-125742320:-	Trimed & Merged fastq.gz file name
EMX1	No	EMX1_OT_2704	EMX1	ACAGCGCAAACCCT	ATAGATGCTGGAGAATACAAGAGGAAGAAGAAAGGAGATGAGC	No	2	28	13	Cas9	chr8:125755740-125755763:-	Trimed & Merged fastq.gz file name
EMX1	No	EMX1_OT_2705	EMX1	AAGAGAGAAGTTAG	ATTCAAGAGTGAGTCAGTGGTAGAAGAAAACAGTTTTGTCG	No	2	28	13	Cas9	chr8:125703874-125703895:+	Trimed & Merged fastq.gz file name
EMX1	No	EMX1_OT_2706	EMX1	AGACAATGGTGCAG	CTTCATAGCTGAGTTGGAGGGGGAGAAGATGAGGTCTTTTTTT	No	2	28	13	Cas9	chr8:125767507-125767530:+	Trimed & Merged fastq.gz file name
EMX1	No	EMX1_OT_2707	EMX1	ACTTACTTAACCGA	GTGAAACATAGAGTCAGTGGAGAGGAACAGGAGCGTACATATG	No	2	28	13	Cas9	chr8:125815622-125815645:+	Trimed & Merged fastq.gz file name
EMX1	No	EMX1_OT_2708	EMX1	AAAGAACGCCTCGA	CATTTGATCCCTGAGCCTCTGCAGAAACAGAAAGGGAGACTCC	No	2	28	13	Cas9	chr8:125989703-125989726:-	Trimed & Merged fastq.gz file name
EMX1	No	EMX1_OT_2709	EMX1	AGACACTCTTGACA	GAAACTATAAAAGTACTAGAAGAAAAAAAACAGGAGAAGCTCT	No	2	28	13	Cas9	chr8:125763342-125763365:+	Trimed & Merged fastq.gz file name
EMX1	No	EMX1_OT_2710	EMX1	ACGATGTCTCAGCT	CCGAGAATTATCCATTTCAAGCAGAAGGAAAATGGACCAGTTG	No	2	28	13	Cas9	chr8:125952234-125952257:-	Trimed & Merged fastq.gz file name
EMX1	No	EMX1_OT_2711	EMX1	AGACTCCTACTATG	GGTTTGCAGTGATCAGAGCAGAGGAAGGAAAGGGCAAGAACT	No	2	28	13	Cas9	chr8:125811741-125811763:+	Trimed & Merged fastq.gz file name
EMX1	No	EMX1_OT_2712	EMX1	AAATCTCGACTTCT	TTAATGCAATTATTGTCAGAGCAAAATGAGAAAAGATTGTTCA	No	2	28	13	Cas9	chr8:125883896-125883919:-	Trimed & Merged fastq.gz file name
EMX1	No	EMX1_OT_2713	EMX1	ACCAAGAGTCAAGC	GTGGTAAGGGGAGTGTGAGCAAACTAGCATGGGGTCCAGCAT	No	2	28	13	Cas9	chr8:125796552-125796574:+	Trimed & Merged fastq.gz file name
EMX1	No	EMX1_OT_2714	EMX1	ACTGAAGGGCGGGT	GAACAGTTTGGAGTGCTCAGAAGAAGACAAGAAAATGTGGG	No	2	28	13	Cas9	chr8:125813106-125813127:+	Trimed & Merged fastq.gz file name
EMX1	No	EMX1_OT_2715	EMX1	AATGGCGTGCTATT	CATGTAATTTGAGTCCCAGAAGGAAAAGAGAGAGCAAATGCG	No	2	28	13	Cas9	chr12:98170014-98170036:+	Trimed & Merged fastq.gz file name
EMX1	No	EMX1_OT_2716	EMX1	ACCCTAGTCCGAGC	TTATTACTAAAAGTCCCATACAGAAAAAGGAGGGAAAGAAATTA	No	2	28	13	Cas9	chr12:98276241-98276265:+	Trimed & Merged fastq.gz file name
EMX1	No	EMX1_OT_2717	EMX1	AAGGCGTCGGCATC	GCAGTCCACAGAGGGCAAGCAGAAGCAGGGTAGGATGTCGCCT	No	2	28	13	Cas9	chr12:98201829-98201852:+	Trimed & Merged fastq.gz file name
EMX1	No	EMX1_OT_2718	EMX1	AACACCCTCAAGGG	AAATTGGGGCCAGAGTCTGAAGAGAAAGACAATGGGTTGCAAA	No	2	28	13	Cas9	chr12:98223073-98223096:-	Trimed & Merged fastq.gz file name
EMX1	No	EMX1_OT_2719	EMX1	AATTGCGCGGCTAG	GGTTGGTTCTGTGTTGCAGCAGAGGAGGAAGAGAGCATGAGAG	No	2	28	13	Cas9	chr12:98209411-98209434:+	Trimed & Merged fastq.gz file name
EMX1	No	EMX1_OT_2720	EMX1	ACAAATGCTATCGC	ACAGAAGAAACAAAGTAAGAGCAAAATATGAAAAGCTAGGCAT	No	2	28	13	Cas9	chr12:98190111-98190134:-	Trimed & Merged fastq.gz file name
EMX1	No	EMX1_OT_2721	EMX1	AGACAGTTTCACAT	AAATCACATTGATAGAGGAAGAGGAAGAAGAACAGTCTGTG	No	2	28	13	Cas9	chr12:98142715-98142736:-	Trimed & Merged fastq.gz file name
EMX1	No	EMX1_OT_2722	EMX1	AATGAGTCCTGGGC	CATGCCACTGAAGTCCCAGCAAAACAAGTGTAGTTAAACCTGT	No	2	28	13	Cas9	chr12:98222723-98222746:+	Trimed & Merged fastq.gz file name
EMX1	No	EMX1_OT_2723	EMX1	AGAGTTGGTAAACT	GTTTCAGGGTGAGAGTCCGTACAATACAAGAGAGGACTTATAT	No	2	28	13	Cas9	chr12:98184727-98184750:-	Trimed & Merged fastq.gz file name
EMX1	No	EMX1_OT_2724	EMX1	AAGAGTTATTGAGG	GCGGAGGGGAGGAGAGGGGGAGAAGAAGAGAAAGGAAAGGGA	No	2	28	13	Cas9	chr17:76959355-76959377:-	Trimed & Merged fastq.gz file name
EMX1	No	EMX1_OT_2725	EMX1	AATCGGTAGGTGAC	AGCTGGGAAAAAGTACCTTCAGAAGACGAAAAGATATCTCAGA	No	2	28	13	Cas9	chr15:25868558-25868581:+	Trimed & Merged fastq.gz file name
EMX1	No	EMX1_OT_2726	EMX1	ACTCTTCTTCGGGC	ATAGAAAATTGATTCCGAGCAGAGTTGGAGCAGGAGAGGTGTA	No	2	28	13	Cas9	chr15:25866857-25866880:+	Trimed & Merged fastq.gz file name
EMX1	No	EMX1_OT_2727	EMX1	ACTGTCTAGCTCGG	TACAGTAACACAGTGGAGCAAAAAAAGAAGAGCACTTCACAG	No	2	28	13	Cas9	chr18:52299184-52299206:+	Trimed & Merged fastq.gz file name
EMX1	No	EMX1_OT_2728	EMX1	AATGACACTAGGCG	TTTTACCAAGGAGTTAGAGGAGAAGAGCCAGAGTCCCGCAGAA	No	2	28	13	Cas9	chr18:52294122-52294145:+	Trimed & Merged fastq.gz file name
EMX1	No	EMX1_OT_2729	EMX1	AAATTCAGGCTGGC	GCTCAGGAGAAAGATTGGGAGCAGCAGATGAGAAGAGAGGAGG	No	2	28	13	Cas9	chr18:52223487-52223510:-	Trimed & Merged fastq.gz file name
EMX1	No	EMX1_OT_2730	EMX1	ACGCTTAACAAACA	ACATGTGTCTCTGGAGTCCTAGAAGTGGAGAAGAGCCATAAT	No	2	28	13	Cas9	chr14:76287805-76287827:-	Trimed & Merged fastq.gz file name
EMX1	No	EMX1_OT_2731	EMX1	ACACCACTGCATGA	TGGGAAAGGGGAGAGACAGAGCAGAGAAATAGGAGAGGGAGGA	No	2	28	13	Cas9	chr14:76238178-76238201:-	Trimed & Merged fastq.gz file name
EMX1	No	EMX1_OT_2732	EMX1	AAATAGGTCCGTAC	TTCCGTGAGCGATTCTGATCAGAAGGAAGAGACTGCACCTC	No	2	28	13	Cas9	chr14:76133590-76133611:+	Trimed & Merged fastq.gz file name
EMX1	No	EMX1_OT_2733	EMX1	ACCGAGCACGACGA	GCGACAGGGCAAGATTCCGTCCAAAAAAAAAAGAGAGAGAAAG	No	2	28	13	Cas9	chr5:13158158-13158181:-	Trimed & Merged fastq.gz file name
EMX1	No	EMX1_OT_2734	EMX1	AAGTCGGTGGCACG	TATATAATGAAAATCCGAGGATGAAGAAAGGTCTAATTACA	No	2	28	13	Cas9	chr5:13184706-13184727:+	Trimed & Merged fastq.gz file name
EMX1	No	EMX1_OT_2735	EMX1	AACACACTGACCTC	AGCCACCCAAACAAATCAGAGAAGCGGAGGAATGGAAATAAAC	No	2	28	13	Cas9	chr5:173420440-173420463:-	Trimed & Merged fastq.gz file name
EMX1	No	EMX1_OT_2736	EMX1	AACGACTCCGAGAC	AGGAAACTTACAGTCATGGCAGAAGGGGAAGAGGAAGGAGGTA	No	2	28	13	Cas9	chr5:173428251-173428274:+	Trimed & Merged fastq.gz file name
EMX1	No	EMX1_OT_2737	EMX1	ACAGCTCCTTGCCA	GGGAAATTTGGAGTCCCTTCAGGATGGAAGAAAGGAAATGGATGC	No	2	28	13	Cas9	chr5:173443428-173443453:-	Trimed & Merged fastq.gz file name
EMX1	No	EMX1_OT_2738	EMX1	AAATTGAGGAGTGG	AAAGCCAAACCTGGGAGTGAGCAGAAGTATCAGAGAAGAGA	No	2	28	13	Cas9	chr5:173433577-173433598:-	Trimed & Merged fastq.gz file name
EMX1	No	EMX1_OT_2739	EMX1	AATGCGCACGAGTC	GATGATGGGAAAGACCCAGCAGAGAGGAAAAGGCTGATGATG	No	2	28	13	Cas9	chr5:173446657-173446679:+	Trimed & Merged fastq.gz file name
EMX1	No	EMX1_OT_2740	EMX1	AACGCGTTCCCGCT	GCCACCTCGCCCCAATCCGGGCAGAAGAAGGAGAGGGAGGCAT	No	2	28	13	Cas9	chr5:54670677-54670700:-	Trimed & Merged fastq.gz file name
EMX1	No	EMX1_OT_2741	EMX1	AAAGCGCGACTTCC	CTTCTGTCTTCATTCCAGGCAGAAGGAGGAGGGGTAAGGAGAG	No	2	28	13	Cas9	chr5:54694608-54694631:+	Trimed & Merged fastq.gz file name
EMX1	No	EMX1_OT_2742	EMX1	AAGAGTATCGTTAC	TGACAACATAAATGAGAACTAGCAGAAAAAAATAGACAATAG	No	2	28	13	Cas9	chr5:54699821-54699843:-	Trimed & Merged fastq.gz file name
EMX1	No	EMX1_OT_2743	EMX1	AAGCAAACTCAACT	ATCTTAGGAAAAACCATTCCAAGCAGAAGGAAAAGTAATGT	No	2	28	13	Cas9	chr5:54665321-54665342:-	Trimed & Merged fastq.gz file name
EMX1	No	EMX1_OT_2744	EMX1	ACTGATTAACCGTG	GGAGGAGGAGGAGGAGGAGGAGGAAGAGGAAGAGGAAGAGGAAG	No	2	28	13	Cas9	chr19:34044874-34044898:+	Trimed & Merged fastq.gz file name
EMX1	No	EMX1_OT_2745	EMX1	ACACATCTATTAGC	GGTGAGGGAGGAGTCCGGGCAGCAGAAATCACAGAAGAATACCA	No	2	28	13	Cas9	chr19:34036474-34036498:+	Trimed & Merged fastq.gz file name
EMX1	No	EMX1_OT_2746	EMX1	AAATACTCCTCTGA	TACGTAATAAGAGTCCCTGAAGAAGAAAACCAAGGCAAGGATAGA	No	2	28	13	Cas9	chr19:34023544-34023569:-	Trimed & Merged fastq.gz file name
EMX1	No	EMX1_OT_2747	EMX1	ACATGAACCGCGCA	GGAGGAGGAGGAGGAAGAGGAAGAGGAAGAGGAAGAAGAAG	No	2	28	13	Cas9	chr19:34044883-34044904:+	Trimed & Merged fastq.gz file name
EMX1	No	EMX1_OT_2748	EMX1	AACAAGAAGAGAGA	GAGGAAGAGGAAGAAGAAGAAGAAGAAGAAGAGGAAAGAAAAA	No	2	28	13	Cas9	chr19:34044905-34044928:+	Trimed & Merged fastq.gz file name
EMX1	No	EMX1_OT_2749	EMX1	AACGCCGGAGGTAG	GAAGGAGAAGGAGAAGGAGAAGGAGAAGGAGAGGAGGAGGAGG	No	2	28	13	Cas9	chr19:34044836-34044859:+	Trimed & Merged fastq.gz file name
EMX1	No	EMX1_OT_2750	EMX1	ACGCTCCACGAATC	CAGCCTAGCAGAGGCTTAGCAGGAAGAGAAAGGCATCTACAAA	No	2	28	13	Cas9	chr19:34056329-34056352:+	Trimed & Merged fastq.gz file name
EMX1	No	EMX1_OT_2751	EMX1	AACGGTTACGCTCC	AAGGAAGGAAGAGAGAGAGAGAAGAAGGAAGGAACAGGGACA	No	2	28	13	Cas9	chr19:34045288-34045310:+	Trimed & Merged fastq.gz file name
EMX1	No	EMX1_OT_2752	EMX1	ACGTCGAGTGCCTA	GTAAGGGAGAGGGAGTGAGAGAGGAAGAGAAAGAGAGTAGGGA	No	2	28	13	Cas9	chr19:34032550-34032573:-	Trimed & Merged fastq.gz file name
EMX1	No	EMX1_OT_2753	EMX1	ACACAGGCGTGGCT	CCTGGCGCGGGTGAGACAGAGGAGAAGCGGGGGAGGCCGGGCG	No	2	28	13	Cas9	chr5:3596398-3596421:-	Trimed & Merged fastq.gz file name
EMX1	No	EMX1_OT_2754	EMX1	ACTACCCTAGGCGC	GGCAGAATACCAGTGTCCCAGCACAAAAAGTCAGGCAAAGAGA	No	2	28	13	Cas9	chr5:143534078-143534101:-	Trimed & Merged fastq.gz file name
EMX1	No	EMX1_OT_2755	EMX1	AAGTAGCATCCAGC	GGAAAATAAGGAGGAGGAGCAGAAATAGATGAGGCTGGATATA	No	2	28	13	Cas9	chr19:58587765-58587788:+	Trimed & Merged fastq.gz file name
EMX1	No	EMX1_OT_2756	EMX1	ACTGAGGGAGGCAG	CGCATCTGCCCAGCGCGTCCAGAAGTAGAAAGGCATCGGGCTT	No	2	28	13	Cas9	chr5:58786896-58786919:+	Trimed & Merged fastq.gz file name
EMX1	No	EMX1_OT_2757	EMX1	ACTCAAGTTCTCGG	GAAGCTTGCTGAGTCCAAGCAGCAGCAAAAAGGCCAGAGTGGC	No	2	28	13	Cas9	chr5:58768716-58768739:+	Trimed & Merged fastq.gz file name
EMX1	No	EMX1_OT_2758	EMX1	ACTCTAATCGCGGC	TGCATAAATGGTGTCCCAGAAAAAGAAAACAGAACAAATAGG	No	2	28	13	Cas9	chr5:16136175-16136197:+	Trimed & Merged fastq.gz file name
EMX1	No	EMX1_OT_2759	EMX1	AATAAAGTGCAGCA	TGTACTTGGGGAGGGCGAGGAAGAACAATGGCCTGGGCGAC	No	2	28	13	Cas9	chr2:150155287-150155308:+	Trimed & Merged fastq.gz file name
EMX1	No	EMX1_OT_2760	EMX1	AACGTGAATCTCTG	TGAGGAGTAAGATTGCAAGCAGAAAAAGACAAGTCACTTTTCT	No	2	28	13	Cas9	chr4:33940374-33940397:+	Trimed & Merged fastq.gz file name
EMX1	No	EMX1_OT_2761	EMX1	AACCTAAGCCCGCA	ATAAATGTTTGAGTAAATGAGCAGAAATAGAATAGTTTGAGCTTT	No	2	28	13	Cas9	chr4:33939144-33939169:+	Trimed & Merged fastq.gz file name
EMX1	No	EMX1_OT_2762	EMX1	ACGCCAAACGCTTG	CTTTCTCACTATAGAGTGATAGCAGAAAAGAGAGGAAGATAC	No	2	28	13	Cas9	chr4:33776309-33776331:-	Trimed & Merged fastq.gz file name
EMX1	No	EMX1_OT_2763	EMX1	AGACAATCCTCCTG	GGAGGCCTCACAGTCATGGCAGAAGGTGAAGGGGAAGCAACAT	No	2	28	13	Cas9	chr4:33795391-33795414:+	Trimed & Merged fastq.gz file name
EMX1	No	EMX1_OT_2764	EMX1	AGACTATAGGTGGT	TCAGAAAACTTACAGTCTTCGCAGAAGGTGAATGGGAAGCAAG	No	2	28	13	Cas9	chr4:34027555-34027578:-	Trimed & Merged fastq.gz file name
EMX1	No	EMX1_OT_2765	EMX1	AATATCGGAGAGTT	CAAGGTGAACATCTCAGAGCTCAAAAGAAGAACAGTTATGGTTAA	No	2	28	13	Cas9	chr4:34021929-34021954:+	Trimed & Merged fastq.gz file name
EMX1	No	EMX1_OT_2766	EMX1	AATTCCGGCTTGAA	TGTTGGCCTGGAGAGTCCTTGAGGCAGAAGGAGGGATAAAACT	No	2	28	13	Cas9	chr15:80439828-80439851:-	Trimed & Merged fastq.gz file name
EMX1	No	EMX1_OT_2767	EMX1	AATACTTTGTCTGG	AAAGAGACATGAGTCAGACAGAAGAGGAGGAGGAAGAGACAC	No	2	28	13	Cas9	chr15:80354542-80354564:+	Trimed & Merged fastq.gz file name
EMX1	No	EMX1_OT_2768	EMX1	AACTTGGAAGTCAA	GGAGAAGCAGAAGAGGAGGAGAAGAAGAAGAGAAGGGAGAAGG	No	2	28	13	Cas9	chr2:115878007-115878030:-	Trimed & Merged fastq.gz file name
EMX1	No	EMX1_OT_2769	EMX1	ACGACTAAATAAGG	AGAAGGAAAAAGGAGGAGGAGGAGAAGCAGAAGAGGAGGAGAA	No	2	28	13	Cas9	chr2:115878027-115878050:-	Trimed & Merged fastq.gz file name
EMX1	No	EMX1_OT_2770	EMX1	AAAGCTATCAAGAG	ACTCTATTTTGGGGAGTTCCAGAAGAAGAGATAGGCAAAAGC	No	2	28	13	Cas9	chr2:115858511-115858533:-	Trimed & Merged fastq.gz file name
EMX1	No	EMX1_OT_2771	EMX1	AGAGCCGGCAACTT	AAGTTATTGCATGGAGGCAGAGAGTAGAATGATGGTTACTAA	No	2	28	13	Cas9	chr2:115854003-115854025:-	Trimed & Merged fastq.gz file name
EMX1	No	EMX1_OT_2772	EMX1	AGACATTGAATGAC	ACTTCCTGGCAGGAGGCCAACCAGCACAAAAATAGTGCATTAA	No	2	28	13	Cas9	chr2:167890914-167890937:-	Trimed & Merged fastq.gz file name
EMX1	No	EMX1_OT_2773	EMX1	ACGCTTTGAGTCAG	GGACCAAATAGATTCCGAGCAGAATTCTACCAGACATTCAAAA	No	2	28	13	Cas9	chr2:167848134-167848157:+	Trimed & Merged fastq.gz file name
EMX1	No	EMX1_OT_2774	EMX1	ACTAGCTCATCTAT	CTCCTGGCAGAAGTCCAAGCAGCACAAAAACAAAGCATTAAACCA	No	2	28	13	Cas9	chr2:167845276-167845301:+	Trimed & Merged fastq.gz file name
EMX1	No	EMX1_OT_2775	EMX1	AACCAGACTAACAC	CCAAGCAACTGAACCAGAGCTGAGGAAGAGGAGGCAACAGGAG	No	2	28	13	Cas9	chr2:167826395-167826418:+	Trimed & Merged fastq.gz file name
EMX1	No	EMX1_OT_2776	EMX1	ACCTTGAACTAGTA	ACCGAGGGCGGGGAGGCCGGACGGAAGAGGAAAGGGAGGGCGG	No	2	28	13	Cas9	chr2:61471248-61471271:-	Trimed & Merged fastq.gz file name
EMX1	No	EMX1_OT_2777	EMX1	AACCCAGCTATGTT	ACTAGACTTCAAGTCCTAGGAAGCAGAATGGCTATGCCTGG	No	2	28	13	Cas9	chr2:43005260-43005281:+	Trimed & Merged fastq.gz file name
EMX1	No	EMX1_OT_2778	EMX1	AATCCCGGCACATG	AGCTACTCAGGAGGCTGAGGCAGAAGAATGGCGTGAACTCG	No	2	28	13	Cas9	chr2:101000698-101000719:+	Trimed & Merged fastq.gz file name
EMX1	No	EMX1_OT_2779	EMX1	ACCACCGTCGAGAC	CTCCTAAAACTATTCCAAACAATAGAAAAAGAGGAACTCCTCC	No	2	28	13	Cas9	chr2:209372609-209372632:+	Trimed & Merged fastq.gz file name
EMX1	No	EMX1_OT_2780	EMX1	ACGGGATGGTCTTG	GAAAAGACACCGCAGAGTACCAGCAGGGAGAATAGGAAGCC	No	2	28	13	Cas9	chr2:113378289-113378310:-	Trimed & Merged fastq.gz file name
EMX1	No	EMX1_OT_2781	EMX1	ACACGGATTCGCAT	ATGAGGGCCTGAGTTCAGGCAGTCAAAGAAGGGATGGAGAGGA	No	2	28	13	Cas9	chr2:113368665-113368688:+	Trimed & Merged fastq.gz file name
EMX1	No	EMX1_OT_2782	EMX1	AAGCCCTCGATCCC	TGGGATGCAGGAGGCCAGGAGAGGAATAATAGCATGATGGAT	No	2	28	13	Cas9	chr2:113334364-113334386:+	Trimed & Merged fastq.gz file name
EMX1	No	EMX1_OT_2783	EMX1	AACGGCTAAACCTT	TCCAGGGAGCCAGGCTCTGAGCAGGAGAAGGAGAGAGAGATCA	No	2	28	13	Cas9	chr2:113336120-113336143:-	Trimed & Merged fastq.gz file name
EMX1	No	EMX1_OT_2784	EMX1	AACCCTTAAGGGAA	GGGAAATTGAGAATCCGCCAAGAAGAAAGAAAGAAAGAAGAAA	No	2	28	13	Cas9	chr2:113342134-113342157:+	Trimed & Merged fastq.gz file name
EMX1	No	EMX1_OT_2785	EMX1	AATAGCCTACAAGA	AATACTTTTCAAGTGTGTGGAGAGGAAGAATGGAAGTCACCAA	No	2	28	13	Cas9	chr2:199327730-199327753:+	Trimed & Merged fastq.gz file name
EMX1	No	EMX1_OT_2786	EMX1	AAACACATGGTTGA	ATGCTGCACAGAGAGGCCAAGAAGAATCAGAACAGTTAGGACT	No	2	28	13	Cas9	chr2:175897895-175897918:-	Trimed & Merged fastq.gz file name
EMX1	No	EMX1_OT_2787	EMX1	AAGCGTCTTACTAT	GAAGAATCATGTGTCCTTGCAGACGATGAAAAGTTTCTGTTTG	No	2	28	13	Cas9	chr2:164046856-164046879:+	Trimed & Merged fastq.gz file name
EMX1	No	EMX1_OT_2788	EMX1	ACAGTTGTTCACTT	AGTTAGCTGAGTGTATGAGGAGGAGAAAAAAGGATCAGTAGGT	No	2	28	13	Cas9	chr2:164061033-164061056:+	Trimed & Merged fastq.gz file name
EMX1	No	EMX1_OT_2789	EMX1	ACGTACCGCACTAC	TCCCAGCCACTGGGGAGGCTGAAGAAGGAGAATAGCTTGTA	No	2	28	13	Cas9	chr2:164097288-164097309:-	Trimed & Merged fastq.gz file name
EMX1	No	EMX1_OT_2790	EMX1	AAAGTCCTTAGAGG	CTTCTCTCCTGAAACCCAGCACAGAAGAAAAGACTGCAACTC	No	2	28	13	Cas9	chr2:164103367-164103389:+	Trimed & Merged fastq.gz file name
EMX1	No	EMX1_OT_2791	EMX1	AATCCAATAAAGCC	GAAATGGGATAAAAGTCAGATAAAAGGAAGAAGAGGTATTGCT	No	2	28	13	Cas9	chr2:164118970-164118993:-	Trimed & Merged fastq.gz file name
EMX1	No	EMX1_OT_2792	EMX1	ACGTGAGCCGGGTT	GGGGAAGAGGAGAAAAAAAGGAAGAAGAAGAAGAGGGGATAGA	No	2	28	13	Cas9	chr2:164166772-164166795:-	Trimed & Merged fastq.gz file name
EMX1	No	EMX1_OT_2793	EMX1	ACAGAAAGTTGAAG	AAAGAGTGTAAAGACAGAGCAGAGAAAGACGGGGAGACAGACA	No	2	28	13	Cas9	chr2:164187717-164187740:+	Trimed & Merged fastq.gz file name
EMX1	No	EMX1_OT_2794	EMX1	AAGCCGATAAGCTC	AAAAACATGTGAGTCAGAGGAGAACTCTAAAAGGGAGCCATTT	No	2	28	13	Cas9	chr2:164024007-164024030:+	Trimed & Merged fastq.gz file name
EMX1	No	EMX1_OT_2795	EMX1	AACCGGACGGCTAT	ACACAATGACAAGTCAGAAGAGGAGAAGGAGAGGATGGAAATG	No	2	28	13	Cas9	chr2:164246175-164246198:+	Trimed & Merged fastq.gz file name
EMX1	No	EMX1_OT_2796	EMX1	ACGTTTCCATCATT	TATACATTTTGGAAATCCCAGAAGAAGGAGAGAGGAGACAGAG	No	2	28	13	Cas9	chr2:164320107-164320130:-	Trimed & Merged fastq.gz file name
EMX1	No	EMX1_OT_2797	EMX1	ACTGCAGGAGGCTC	AATTTAAACAGAGACAGAGAGAAGTAGAGGAGAGTCAGCGGA	No	2	28	13	Cas9	chr2:164071136-164071158:+	Trimed & Merged fastq.gz file name
EMX1	No	EMX1_OT_2798	EMX1	AACTCTGCTGCCCA	TGAATACACAGACTCAGAGCAGAAGTAGTCAGAAAGAATGAA	No	2	28	13	Cas9	chr2:164193265-164193287:+	Trimed & Merged fastq.gz file name
EMX1	No	EMX1_OT_2799	EMX1	AAAGCTGAACGTAC	GGGAAACTTACAGTCATGGCAGAAGGTGAAAGGGAATCAAGGC	No	2	28	13	Cas9	chr2:164290276-164290299:+	Trimed & Merged fastq.gz file name
EMX1	No	EMX1_OT_2800	EMX1	ACGATTCGAGGAGT	AGTTGTTTCAAGAGTAAGAGTAGTAAGAAGAGAGGCTAAGGTAA	No	2	28	13	Cas9	chr2:163751739-163751763:-	Trimed & Merged fastq.gz file name
EMX1	No	EMX1_OT_2801	EMX1	AGACGTTTGTAGCG	GAGTGAGGCCCTGTGTCAGAGAAAAACAAAAAAAGAAAGAAAA	No	2	28	13	Cas9	chr2:164005920-164005943:-	Trimed & Merged fastq.gz file name
EMX1	No	EMX1_OT_2802	EMX1	ACACTCCATGGTAG	GAAGGAGAAGGAGAGGAGGAGGAGGAGAAGGAAGGAGAAACAA	No	2	28	13	Cas9	chr2:163911524-163911547:-	Trimed & Merged fastq.gz file name
EMX1	No	EMX1_OT_2803	EMX1	ACTGCGCGAGTTCG	ATTGGAACAGTTTGGAGGGCTCAGAAGAAGAAAGGAAAATG	No	2	28	13	Cas9	chr2:163893075-163893096:-	Trimed & Merged fastq.gz file name
EMX1	No	EMX1_OT_2804	EMX1	ACATCTACCTTCCC	TTTTTTTTAGGAGACCAAAAGAAGAAAAATAGAGGTGGCTTA	No	2	28	13	Cas9	chr2:163840986-163841008:+	Trimed & Merged fastq.gz file name
EMX1	No	EMX1_OT_2805	EMX1	AACGGGTTTAAGAA	TTTCTCATGAGCAGAGCCCAAGCAGTAGAGAAGAGTCACATC	No	2	28	13	Cas9	chr7:64655440-64655462:-	Trimed & Merged fastq.gz file name
EMX1	No	EMX1_OT_2806	EMX1	AAGCGCCCATCTCC	ATAACTAAGATCAGAGCAGAACTGAAGAAGATAAGAGACACA	No	2	28	13	Cas9	chr10:69511565-69511587:-	Trimed & Merged fastq.gz file name
EMX1	No	EMX1_OT_2807	EMX1	ACCAAGGGAGACCC	AGAAGAAGAAGAGGAAGAGGAAGAAGAGGAAGAGGAAGAGGAAG	No	2	28	13	Cas9	chr10:69539385-69539409:+	Trimed & Merged fastq.gz file name
EMX1	No	EMX1_OT_2808	EMX1	ACTGTGCAGACGCG	ATTAGATGTGGCATGGGAGCAGAGGAAAAACAGTTTGTGTTTT	No	2	28	13	Cas9	chr10:69533973-69533996:+	Trimed & Merged fastq.gz file name
EMX1	No	EMX1_OT_2809	EMX1	ACAGATTGCACGCT	ATTGAAAAATAAGTACAAAAACAAGAAGAAAAGAGGCATTAAA	No	2	28	13	Cas9	chr10:55505922-55505945:+	Trimed & Merged fastq.gz file name
EMX1	No	EMX1_OT_2810	EMX1	AAACCGACTTACAT	AAAGAGGCTAGAGTTCCTGCAGGAGAATAGCAGGGGATGAGGT	No	2	28	13	Cas9	chr10:55406131-55406154:+	Trimed & Merged fastq.gz file name
EMX1	No	EMX1_OT_2811	EMX1	AGAGTCGGATCAGA	ACAAGTATTGAAATCCAAGGACAGAAGAAGAGTGGCTTATGGATG	No	2	28	13	Cas9	chr10:55469144-55469169:+	Trimed & Merged fastq.gz file name
EMX1	No	EMX1_OT_2812	EMX1	AATCACTATCGGAG	AGAATTTTAAAAGTAAAAGAAGAAAAAGAAAGGAAAACAAAAG	No	2	28	13	Cas9	chr10:55381769-55381792:+	Trimed & Merged fastq.gz file name
EMX1	No	EMX1_OT_2813	EMX1	AACGCACGACTGAG	AAATCTCCTGGAGTAACAGCAGAAGAAAAAGTCAGTTGTTT	No	2	28	13	Cas9	chr7:130884438-130884459:+	Trimed & Merged fastq.gz file name
EMX1	No	EMX1_OT_2814	EMX1	ACCAAATGTAGTGC	AACACTTTGGGAGGCCGAGGCAGAAGGACAGCTTGAGTCCA	No	2	28	13	Cas9	chr7:131010275-131010296:+	Trimed & Merged fastq.gz file name
EMX1	No	EMX1_OT_2815	EMX1	AAGGAAATGAGTCG	GTGCAGCCCACGGAGGGCGAGCTGAAGCAGGGTGGGGCATTGC	No	2	28	13	Cas9	chr7:130802821-130802844:-	Trimed & Merged fastq.gz file name
EMX1	No	EMX1_OT_2816	EMX1	AAACGGTAGGCTAT	CGGGGTAGAGGAGTTTGAGTAGGAGAGGAAAAGACAGATCAGA	No	2	28	13	Cas9	chr7:131027961-131027984:+	Trimed & Merged fastq.gz file name
EMX1	No	EMX1_OT_2817	EMX1	ACTGTTGGGTCGCC	CATGTCTTACATGGTCGGAGCAGAAGAAAGAGCAGTGGGGACAG	No	2	28	13	Cas9	chr7:130975842-130975866:-	Trimed & Merged fastq.gz file name
EMX1	No	EMX1_OT_2818	EMX1	AATCGAGGCGGCTG	CCAAGAGGGAGAGAGGGAGAGGAAGAGGAAGAGGGAGAGGGCG	No	2	28	13	Cas9	chr7:130934618-130934641:+	Trimed & Merged fastq.gz file name
EMX1	No	EMX1_OT_2819	EMX1	AAGCTACATCTCTC	CACTTCTTCCTGGTGTCCTAGCACTATAAGCAGAGTCTGTGAT	No	2	28	13	Cas9	chr8:93288875-93288898:-	Trimed & Merged fastq.gz file name
EMX1	No	EMX1_OT_2820	EMX1	AGATAACTCGTGAT	TCACTAAGTGGATTTAGAGCAGAACAATAAAGGCCATTCTTTT	No	2	28	13	Cas9	chr8:93265195-93265218:+	Trimed & Merged fastq.gz file name
EMX1	No	EMX1_OT_2821	EMX1	AACTCCTCTGATCA	CTTAAGATCTCAGAATCCCAGCACAAGGAGAGAAGTTCACAAA	No	2	28	13	Cas9	chr2:204495284-204495307:-	Trimed & Merged fastq.gz file name
EMX1	No	EMX1_OT_2822	EMX1	ACTTCCAAGAAGGA	CTAGACAACTTTAAGCCCAAGCAGAACAATATCAGAGAGTCTT	No	2	28	13	Cas9	chr2:204477848-204477871:-	Trimed & Merged fastq.gz file name
EMX1	No	EMX1_OT_2823	EMX1	AGAGGTTAGACCGG	TTCCAGCATGACTGAGGCCAAGCAGAGAAGTTGAGAATGTTT	No	2	28	13	Cas9	chr2:204479938-204479960:-	Trimed & Merged fastq.gz file name
EMX1	No	EMX1_OT_2824	EMX1	AGAGACACGCCTTG	GACAGAGATTGAGAGAGAGAAGAGGAAGAAGAAGAAGAGGAAG	No	2	28	13	Cas9	chr2:29925996-29926019:+	Trimed & Merged fastq.gz file name
EMX1	No	EMX1_OT_2825	EMX1	ACGGCAATTCGCGG	TCCAGCCTGGGTGACCGAGCAAAAAAAGAAAGAGAGAGAGAC	No	2	28	13	Cas9	chr2:29943813-29943835:+	Trimed & Merged fastq.gz file name
EMX1	No	EMX1_OT_2826	EMX1	AAGTTCTCGGTTAA	TGAGGAAGAAGAGGAGGAACAGAAGAAAAGGGTGGGGAGGAG	No	2	28	13	Cas9	chr2:29898810-29898832:+	Trimed & Merged fastq.gz file name
EMX1	No	EMX1_OT_2827	EMX1	ACACAGCAGGCACC	GATTGAGAGAGAGAAGAGGAAGAAGAAGAAGAGGAAGAGGAAG	No	2	28	13	Cas9	chr2:29926002-29926025:+	Trimed & Merged fastq.gz file name
EMX1	No	EMX1_OT_2828	EMX1	AATGGCCAGTCCTG	GGTGTGGACAGACTCAAAGCAGAATAACAAAGGCTTTGAGAAC	No	2	28	13	Cas9	chr2:29911645-29911668:+	Trimed & Merged fastq.gz file name
EMX1	No	EMX1_OT_2829	EMX1	AATCAGCATCACAA	AATCAAGTTAGAGTCAAAGCAAAAAAAGAAAGAAAGAAGAAA	No	2	28	13	Cas9	chr2:29954929-29954951:+	Trimed & Merged fastq.gz file name
EMX1	No	EMX1_OT_2830	EMX1	ACCACCAATAGCGG	AACCAGGGCTAGGAGGGAGAGGAGCAGAGGAAGAGAAAGAAGG	No	2	28	13	Cas9	chr2:30022812-30022835:-	Trimed & Merged fastq.gz file name
EMX1	No	EMX1_OT_2831	EMX1	ACAACCGTTAAGCT	ATTCCAAAGCGAGCTTAGCGGAAGAAGTACAGGCTCCTGCCT	No	2	28	13	Cas9	chr2:30133681-30133703:+	Trimed & Merged fastq.gz file name
EMX1	No	EMX1_OT_2832	EMX1	AGACATGCCCTCCC	TTGGACTCAAGCAGATTGGAGCTGCAGAAGAAAGGAATGTTC	No	2	28	13	Cas9	chr2:46465342-46465364:-	Trimed & Merged fastq.gz file name
EMX1	No	EMX1_OT_2833	EMX1	AACAACAGGGTGGC	TTCAGGGGAAGATTTAGGTCAGAAGAAAAATGGGAGGGGTGGG	No	2	28	13	Cas9	chr2:46460802-46460825:+	Trimed & Merged fastq.gz file name
EMX1	No	EMX1_OT_2834	EMX1	ACCCAAGGCGAATT	AGCCCTGGATGGTGCGGGCAGGAGAGGAACAGGGGTCCAGGG	No	2	28	13	Cas9	chr3:126278677-126278699:+	Trimed & Merged fastq.gz file name
EMX1	No	EMX1_OT_2835	EMX1	AACAAGCTCCTGCT	TCAGAAAGGAGGGAGAGCGAGCAAAAGAGAGAGAGAGAGAACA	No	2	28	13	Cas9	chr3:126277561-126277584:-	Trimed & Merged fastq.gz file name
EMX1	No	EMX1_OT_2836	EMX1	AAGACTTATAGGCT	AAGGCAGCCTGAGTCAGAGCCAGGGAAGGAAAGAATTGTCAGG	No	2	28	13	Cas9	chr3:134793853-134793876:+	Trimed & Merged fastq.gz file name
EMX1	No	EMX1_OT_2837	EMX1	AGAGCCACGAGTAC	CACTAGCCCGTGGACTGCGAGCTGGAGAAAAGGAGGTGGCGCG	No	2	28	13	Cas9	chr3:134796139-134796162:-	Trimed & Merged fastq.gz file name
EMX1	No	EMX1_OT_2838	EMX1	AATGGGATAGGACA	TCAGGGAACTTAGAATCATGGCAGAAGGTGAAGGGGAAGCAGG	No	2	28	13	Cas9	chr15:86971982-86972005:-	Trimed & Merged fastq.gz file name
EMX1	No	EMX1_OT_2839	EMX1	ACTCGCCCAGGTAT	AAGAAAAATGAAGAATCCCATCAGAAAATGAGGGGAAAATATG	No	2	28	13	Cas9	chr2:111555813-111555836:-	Trimed & Merged fastq.gz file name
EMX1	No	EMX1_OT_2840	EMX1	AAGAGACGAACGTA	TGTTATGTCAGAGGAATACATGCAGAAGAAAACAGGCACCGA	No	2	28	13	Cas9	chr2:111495512-111495534:-	Trimed & Merged fastq.gz file name
EMX1	No	EMX1_OT_2841	EMX1	AAAGGTAGGAAATC	GTGCCAAGGGGCTTCTGAGTAGAGAAGAAGAAGGGATACCAGAGA	No	2	28	13	Cas9	chr2:111551030-111551055:-	Trimed & Merged fastq.gz file name
EMX1	No	EMX1_OT_2842	EMX1	AAGAACTGCGCCGA	GGCATGAGAAGAGGGAGATGAAGAAGAAAGGTGGCCAGCAT	No	2	28	13	Cas9	chr2:111553164-111553185:+	Trimed & Merged fastq.gz file name
EMX1	No	EMX1_OT_2843	EMX1	AATAACACACGATG	TGTGGTGTAAAAGACTCGGTGAAGAGGATGAAAAGACAAACTG	No	2	28	13	Cas9	chr2:111556246-111556269:-	Trimed & Merged fastq.gz file name
EMX1	No	EMX1_OT_2844	EMX1	AATGGGAAACCAAC	CTAATCCAGCGTGCGTCCTGGCAGAGGTTGAAGGGGGCTCCTC	No	2	28	13	Cas9	chr2:111480016-111480039:-	Trimed & Merged fastq.gz file name
EMX1	No	EMX1_OT_2845	EMX1	AAGCCTGCGAAAGG	GTGGACATTTTCCAGTCAAAGCAGAAGCAGACCAGTCAGGAGC	No	2	28	13	Cas9	chr2:111603927-111603950:-	Trimed & Merged fastq.gz file name
EMX1	No	EMX1_OT_2846	EMX1	ACCTGGTTCGCCAG	CTGCTTCACAAATGAGTCTGAGGAGAAGAGAATGGTATCTTC	No	2	28	13	Cas9	chr2:111671256-111671278:-	Trimed & Merged fastq.gz file name
EMX1	No	EMX1_OT_2847	EMX1	AGAGCTGCAGAAGC	TCAAGTAAGGTGACACAGAACAGAAGTAAGAATAGCAGCAAGGT	No	2	28	13	Cas9	chr2:111657035-111657059:-	Trimed & Merged fastq.gz file name
EMX1	No	EMX1_OT_2848	EMX1	AAGTAGTTAACGAC	AAAGGGAGAGAGAAATATGAGCAAAAAAAGAAAGGACAGAAAC	No	2	28	13	Cas9	chr4:157892641-157892664:-	Trimed & Merged fastq.gz file name
EMX1	No	EMX1_OT_2849	EMX1	AACCGCGATGACCC	ATTTAAGTAAAAGTTAGAGGAGTTGAAGAAGAGAAGCACATAA	No	2	28	13	Cas9	chr4:157906701-157906724:+	Trimed & Merged fastq.gz file name
EMX1	No	EMX1_OT_2850	EMX1	ACCCGACCAGGAAG	TTTGGAGGTGGAGATTCTGTGCATGAGAATACCAGCCAAGACA	No	2	28	13	Cas9	chr2:176527258-176527281:-	Trimed & Merged fastq.gz file name
EMX1	No	EMX1_OT_2851	EMX1	ACCTAATGACATGA	TTGGTTTATTGAGTTAGAGGAGGAGGAGAATGGGATTTCTGGT	No	2	28	13	Cas9	chr2:176525099-176525122:+	Trimed & Merged fastq.gz file name
EMX1	No	EMX1_OT_2852	EMX1	AAACCTTACGACTA	TGAAGTCTTTGTGTAAGAAAAGAAGAAGAAAAGATAATCTGTA	No	2	28	13	Cas9	chr2:33618355-33618378:+	Trimed & Merged fastq.gz file name
EMX1	No	EMX1_OT_2853	EMX1	AATTTAGCCGGTAG	CACATTCAGTGAGTCCGGAAAGAAGTTTAACAGGCCTGATTGA	No	2	28	13	Cas9	chr2:33612398-33612421:+	Trimed & Merged fastq.gz file name
EMX1	No	EMX1_OT_2854	EMX1	AAGCCACTGCCTTC	AAGAAGCACAAAGCCAATCAGAAGCAGAATGGAAAGGGAAGA	No	2	28	13	Cas9	chr2:68132292-68132314:+	Trimed & Merged fastq.gz file name
EMX1	No	EMX1_OT_2855	EMX1	ACTATCGTAGTGTT	GGAGCTCACAAAGCCCGTGCATCTAAGAAGAAAAGATGTAAAGGA	No	2	28	13	Cas9	chr2:68153294-68153319:-	Trimed & Merged fastq.gz file name
EMX1	No	EMX1_OT_2856	EMX1	AAAGAAGTCTCGAT	TTTATTTACAGAGTGGGAAAGAAGAAACAAGGAAAATTCCAG	No	2	28	13	Cas9	chr2:68158378-68158400:+	Trimed & Merged fastq.gz file name
EMX1	No	EMX1_OT_2857	EMX1	AGAGTTAGAGAATC	GACAGAAAGGCTGAGTGTGTGCAGTGGAAGTAAGGGGGTGAAA	No	2	28	13	Cas9	chr2:68170960-68170983:-	Trimed & Merged fastq.gz file name
EMX1	No	EMX1_OT_2858	EMX1	ACGCAACCTTGGGC	GTCATTGGATGATTGTGAGCAGAGGAAGGGAGGTGGGATGTGA	No	2	28	13	Cas9	chr2:68171809-68171832:+	Trimed & Merged fastq.gz file name
EMX1	No	EMX1_OT_2859	EMX1	ACCAAACTCCCTCA	AGTTGTGGGGGTGAGGGGGAGCATAAAAACAAAAGAAATTGTC	No	2	28	13	Cas9	chr2:68190743-68190766:-	Trimed & Merged fastq.gz file name
EMX1	No	EMX1_OT_2860	EMX1	AACAGAGAGTTGGT	CGAGAGGCAGGAGAGGCAGAGAAGAAGAAAGGAGGGGGAGAG	No	2	28	13	Cas9	chr2:68252395-68252417:+	Trimed & Merged fastq.gz file name
EMX1	No	EMX1_OT_2861	EMX1	ACTCGTACGTCAAA	CTTGTGTCGTTAGAGTCACAGAAGGAGAGGAAGAGAGAGGGCA	No	2	28	13	Cas9	chr2:68231087-68231110:-	Trimed & Merged fastq.gz file name
EMX1	No	EMX1_OT_2862	EMX1	AATGATGGAGGTAT	TGCACTAACATAGTCCGAGAAGAGAAGAGAGGAAGAAAGGAA	No	2	28	13	Cas9	chr4:58800309-58800331:+	Trimed & Merged fastq.gz file name
EMX1	No	EMX1_OT_2863	EMX1	ACAATCGTCTTGCT	CTCTTACTTGAAGAGTTGCAGCAGAAGGAGCAGAGGCCTGAGA	No	2	28	13	Cas9	chr4:58969250-58969273:-	Trimed & Merged fastq.gz file name
EMX1	No	EMX1_OT_2864	EMX1	ACGCAGACACGGTA	AAGACAGACAGAGTCACAACACAAGAAAACTAGACAAATATAT	No	2	28	13	Cas9	chr4:58803058-58803081:+	Trimed & Merged fastq.gz file name
EMX1	No	EMX1_OT_2865	EMX1	ACTGGGCACGTTGG	TAATAAAAATGTCAGTTGGAGAATAAGCAGAAGAGTTTGAAGA	No	2	28	13	Cas9	chr4:58935784-58935807:-	Trimed & Merged fastq.gz file name
EMX1	No	EMX1_OT_2866	EMX1	AAAGACCACACTTT	AGTAGCCTATCAGCTCACAGCAGAAGTAGAATAGATTTAGATTT	No	2	28	13	Cas9	chr4:58821339-58821363:+	Trimed & Merged fastq.gz file name
EMX1	No	EMX1_OT_2867	EMX1	ACCCGTCGTCGTCT	AAGAAGGAGAGAGGGAAAGCAGAAGAAAAGGGAAAGGGAAGA	No	2	28	13	Cas9	chr2:186676963-186676985:+	Trimed & Merged fastq.gz file name
EMX1	No	EMX1_OT_2868	EMX1	ACAGACTTGGCGGT	CCAAAGGTCATTGAAACTGAAAAGGAGAAGAAAAGAGTAGGAG	No	2	28	13	Cas9	chr2:186692729-186692752:-	Trimed & Merged fastq.gz file name
EMX1	No	EMX1_OT_2869	EMX1	AAGCCTAGCGAGAT	GGACAGTGAGGAGTGACCAGAAGACAAAGAGTGCGAGCTTT	No	2	28	13	Cas9	chr7:44020312-44020333:+	Trimed & Merged fastq.gz file name
EMX1	No	EMX1_OT_2870	EMX1	AATTAATGGGTCAC	TTCTAGTGACTTGGATCCGAGCAAAATTGGAAAAGATAAATT	No	2	28	13	Cas9	chr3:34525497-34525519:-	Trimed & Merged fastq.gz file name
EMX1	No	EMX1_OT_2871	EMX1	ACTGAATGCTAAAC	CTACTGCAGTCTGAGAGCCAGGAGAAGATTAATGGTGCCTTTC	No	2	28	13	Cas9	chr3:34525287-34525310:-	Trimed & Merged fastq.gz file name
EMX1	No	EMX1_OT_2872	EMX1	ACAGTCATCCTATT	TCCCAGCTACTCGGGAGGCTGAGGAAGGAGAATAGCTTGAA	No	2	28	13	Cas9	chr11:47221379-47221400:-	Trimed & Merged fastq.gz file name
EMX1	No	EMX1_OT_2873	EMX1	AACCGTCAGACGTC	AAGAAAACGATAGTTTCCGATGATAGGAAGAATGGAGAAGTTA	No	2	28	13	Cas9	chr8:15941587-15941610:-	Trimed & Merged fastq.gz file name
EMX1	No	EMX1_OT_2874	EMX1	AAGGCTGCGGTCTC	TGGCCAGCCCCGAAGATGGAGAACAAGAACAAGAGTCATAGAA	No	2	28	13	Cas9	chr8:15967639-15967662:-	Trimed & Merged fastq.gz file name
EMX1	No	EMX1_OT_2875	EMX1	AACCACGATTGCGT	CTCCATGGCAGATGAGACGGTGCAGAAGGAAAAAGCCAGTAA	No	2	28	13	Cas9	chr18:79539672-79539694:-	Trimed & Merged fastq.gz file name
EMX1	No	EMX1_OT_2876	EMX1	AATATCGTGGTGGC	AGCTATTCAGGAGGCTGAGGCAGGAGAACGGCGTGAACCCG	No	2	28	13	Cas9	chr2:62130069-62130090:+	Trimed & Merged fastq.gz file name
EMX1	No	EMX1_OT_2877	EMX1	AACCTACGAGTATG	AGAGAATTTGGAATCTGAAGAAGATGAAGAAGAGGGTGGTGCTG	No	2	28	13	Cas9	chr2:11308407-11308431:+	Trimed & Merged fastq.gz file name
EMX1	No	EMX1_OT_2878	EMX1	ACAATATCAGGACC	TTCCAAACCTGAGTTCGGGCAGGCAACAGGAAAGGGGAGTGTTGT	No	2	28	13	Cas9	chr7:112963426-112963451:+	Trimed & Merged fastq.gz file name
EMX1	No	EMX1_OT_2879	EMX1	AGAACGCGGCAGCA	GCTGACCCTTGAGCTAGAGGAAGAAGAAAGGGAGGCTGTCC	No	2	28	13	Cas9	chr2:23119315-23119336:+	Trimed & Merged fastq.gz file name
EMX1	No	EMX1_OT_2880	EMX1	AAAGCGTGATTGTA	TGCCCAGGGGCTGAAGCAGAGAAGCAGAACCAAGGTAGCAAAT	No	2	28	13	Cas9	chr2:23107857-23107880:-	Trimed & Merged fastq.gz file name
EMX1	No	EMX1_OT_2881	EMX1	ACTCAACCCTGATA	CATCACAGACCTGGAGGCCTAGGAGAAAAAAATGGTTTTGTG	No	2	28	13	Cas9	chr2:23088873-23088895:-	Trimed & Merged fastq.gz file name
EMX1	No	EMX1_OT_2882	EMX1	AAATCGTCTTGTCC	GCTTAGAGGAAAGGCAGAGGAGAGCAAGAATGGAAGGCAAGGT	No	2	28	13	Cas9	chr2:23057832-23057855:+	Trimed & Merged fastq.gz file name
EMX1	No	EMX1_OT_2883	EMX1	ACCGCTAGGTTTAT	ACAAAGGACAAACTCCCAGCAGAGTATGAACAGATCTCCCCAT	No	2	28	13	Cas9	chr2:23127703-23127726:+	Trimed & Merged fastq.gz file name
EMX1	No	EMX1_OT_2884	EMX1	ACCGCCCGAAACCT	CTGCCTCAGGCACTTTGATCAGAGGAAGAAAAGCTGAGAACTA	No	2	28	13	Cas9	chr2:23019679-23019702:+	Trimed & Merged fastq.gz file name
EMX1	No	EMX1_OT_2885	EMX1	AACGGCTGGGTGAA	ATTTAACTGTGAGCCCGAGGAGAGAAAGAAGAGACACTGCAGC	No	2	28	13	Cas9	chr10:75008193-75008216:+	Trimed & Merged fastq.gz file name
EMX1	No	EMX1_OT_2886	EMX1	AATAGCAATGGCGA	AGAGGAGGAGGAGGACGAGGAGGAGGAAGAAGAGGAGGAAGAAG	No	2	28	13	Cas9	chr10:75022084-75022108:+	Trimed & Merged fastq.gz file name
EMX1	No	EMX1_OT_2887	EMX1	ACTTAAAGCTCACA	TGTCTAAAGAGAGCAGTGAAGAAGAAGAGGAGGAGGAGGACG	No	2	28	13	Cas9	chr10:75022059-75022081:+	Trimed & Merged fastq.gz file name
EMX1	No	EMX1_OT_2888	EMX1	AACCCGGTCAAGTT	CTGAGGCTGTGGGTCTGGTCAGAAGCAGAAAAGCAGAAAGGAC	No	2	28	13	Cas9	chr10:75049833-75049856:+	Trimed & Merged fastq.gz file name
EMX1	No	EMX1_OT_2889	EMX1	AATCCGAGAGGGTG	TCCCAGCTACTCGGGAGGCCGAGGTAGGAGAATGGCGTGAA	No	2	28	13	Cas9	chr10:75052412-75052433:-	Trimed & Merged fastq.gz file name
EMX1	No	EMX1_OT_2890	EMX1	AATGCTAGCGTTAA	CCATGGCGACGAGTTCGAGTGCAAGCAGCACGGGGGCCACAGG	No	2	28	13	Cas9	chr15:43776907-43776930:+	Trimed & Merged fastq.gz file name
EMX1	No	EMX1_OT_2891	EMX1	AATTCCCAGCTCCT	GGTCTCATCCTGGAGTTTGAGGAAAAGAACAGGGGCAGCTGAA	No	2	28	13	Cas9	chr15:43773124-43773147:-	Trimed & Merged fastq.gz file name
EMX1	No	EMX1_OT_2892	EMX1	AGAGGTGTATTTGT	TGTTGACTCCAAGTCCTGAGCTGTAGAGGAAAGGATGAGAAAAG	No	2	28	13	Cas9	chr17:47965494-47965518:+	Trimed & Merged fastq.gz file name
EMX1	No	EMX1_OT_2893	EMX1	AAACACCAGTTGAC	ATGACTTATTAAGTCCATGCTGAGAAAAAGAAGAGTGAGTTATTC	No	2	28	13	Cas9	chr17:47880056-47880081:+	Trimed & Merged fastq.gz file name
EMX1	No	EMX1_OT_2894	EMX1	ACGACATGAGAGAT	CAGAGAAGAGAAGGCTGAACAAAAGAAAAACAGCAACCTCTCT	No	2	28	13	Cas9	chr11:14514753-14514776:+	Trimed & Merged fastq.gz file name
EMX1	No	EMX1_OT_2895	EMX1	AACTTCGAGCATTA	GGGTTTATTGAAGTCAGAGCACTAGAAGAAATGAGCTAGAAAAAT	No	2	28	13	Cas9	chr8:20657824-20657849:-	Trimed & Merged fastq.gz file name
EMX1	No	EMX1_OT_2896	EMX1	ACCAGTAGCGGAAG	CCATCAGAGACAATGAGTCCAGGCAGGAACAATGGGAGCCA	No	2	28	13	Cas9	chr8:20694490-20694511:-	Trimed & Merged fastq.gz file name
EMX1	No	EMX1_OT_2897	EMX1	AAGGAGTCTCAATA	TGACTGGATGTCAGGGGTGAGCAGGAGGAGAAAGGGTGAGT	No	2	28	13	Cas9	chr8:20694557-20694578:-	Trimed & Merged fastq.gz file name
EMX1	No	EMX1_OT_2898	EMX1	AACTAATACTTCCG	GGGTGCATATCTCGGGTCCCTGCAGCAAAGAAGGGGTCAGGT	No	2	28	13	Cas9	chr16:57630370-57630392:-	Trimed & Merged fastq.gz file name
EMX1	No	EMX1_OT_2899	EMX1	ACGTTGCGATCAAA	TCCACGACAAAGAGTTGGCAGCAGAAGATGAGCAGGTGTTCCTA	No	2	28	13	Cas9	chr16:66729061-66729085:-	Trimed & Merged fastq.gz file name
EMX1	No	EMX1_OT_2900	EMX1	ACACCTATCAATCA	CAAAATTGAGAAGTACGACCCCAAAAAGAATAGACACACCCAT	No	2	28	13	Cas9	chr15:36883131-36883154:+	Trimed & Merged fastq.gz file name
EMX1	No	EMX1_OT_2901	EMX1	AATCCTGCTCTGGG	TAATAGCTACACAGGAGGCTGAAGAAGGAGAATAGCTTGAA	No	2	28	13	Cas9	chr8:55894638-55894659:-	Trimed & Merged fastq.gz file name
EMX1	No	EMX1_OT_2902	EMX1	AATTCGCTTACACT	TTGGACTAAGGAGACTGACCAGAGCAGAACAGTTTCCAAGTG	No	2	28	13	Cas9	chr8:55895267-55895289:+	Trimed & Merged fastq.gz file name
EMX1	No	EMX1_OT_2903	EMX1	AAGTGAACTATGCT	ATATGCATTGAGAGAGTCTCAGAAGGAGAAGAGAGAAAAAGA	No	2	28	13	Cas9	chr8:81475951-81475973:-	Trimed & Merged fastq.gz file name
EMX1	No	EMX1_OT_2904	EMX1	ACGCCACGTGTGAC	TTGATTGTTGTAGTATGAGAGCAGAGGAAAAATAGTTTGTGCT	No	2	28	13	Cas9	chr8:81468718-81468741:-	Trimed & Merged fastq.gz file name
EMX1	No	EMX1_OT_2905	EMX1	AAGAGGAAGTTGAA	ACCTCCTGGTAGGAGGCCAACCAGCACAAAAATAGAGCATTAA	No	2	28	13	Cas9	chr12:11144047-11144070:-	Trimed & Merged fastq.gz file name
EMX1	No	EMX1_OT_2906	EMX1	ACGCATAACGGACA	AGCAATCAAAGTGTCCAGCAACAGATGAATAGATAAAGAGAA	No	2	28	13	Cas9	chr12:11118672-11118694:+	Trimed & Merged fastq.gz file name
EMX1	No	EMX1_OT_2907	EMX1	ACATTGGTCAATGG	TAGAAGAATCGTGAGGCCATGAGGAAGAATAATAGTGTTCTCT	No	2	28	13	Cas9	chr12:11097844-11097867:-	Trimed & Merged fastq.gz file name
EMX1	No	EMX1_OT_2908	EMX1	AAAGTGGCCGCGGA	TTAACTTAGCGTTTCCTAGAATCAGAAGAAAGGAGTGGCTTGA	No	2	28	13	Cas9	chr12:10908443-10908466:+	Trimed & Merged fastq.gz file name
EMX1	No	EMX1_OT_2909	EMX1	ACTACCCAATTTGG	CACAGGCCTGGAGTCCTAGGAGGGCAGAATGGTTTCCTGGTC	No	2	28	13	Cas9	chr12:10855954-10855976:+	Trimed & Merged fastq.gz file name
EMX1	No	EMX1_OT_2910	EMX1	AATTCTCTAGGACC	TCCATCTCTGCAGAGTCCCATCTGAGGAGGCAGGGTCACTGCA	No	2	28	13	Cas9	chr12:10853413-10853436:-	Trimed & Merged fastq.gz file name
EMX1	No	EMX1_OT_2911	EMX1	ACGACTCACTATTT	TTGAGGATCACCGAGCCCGCGACGTAGAAGTACGGGAAGTTCA	No	2	28	13	Cas9	chr12:11171505-11171528:-	Trimed & Merged fastq.gz file name
EMX1	No	EMX1_OT_2912	EMX1	AATCAGCCCGAACT	ATAAAGAAAGGATTCTGAAAGCAGCAAAAGAAAAGGAACAAATAA	No	2	28	13	Cas9	chr12:11107891-11107916:+	Trimed & Merged fastq.gz file name
EMX1	No	EMX1_OT_2913	EMX1	AAGAGGGCCGCTTA	AGTTTATTAAAAAGATTTAGAGCAGGAAAGAAAGGAAAGTAC	No	2	28	13	Cas9	chr12:11015387-11015409:-	Trimed & Merged fastq.gz file name
EMX1	No	EMX1_OT_2914	EMX1	ACGCAGTGGGTAAC	AGACCTGGAGGAACCAGAGCAGGAGAGAAAGGACCAGGTGGA	No	2	28	13	Cas9	chr7:35726826-35726848:+	Trimed & Merged fastq.gz file name
EMX1	No	EMX1_OT_2915	EMX1	AAGTTGCCCAGGCG	CTTTAGAAAGGGGAGTGTGTGCAGCAGAGGACAGGCAAACTGG	No	2	28	13	Cas9	chr17:76090749-76090772:-	Trimed & Merged fastq.gz file name
EMX1	No	EMX1_OT_2916	EMX1	ACAGATCCACGAAT	ATAAAGAAATGATTCTGAACGCAGCAGAAGAAAAGAAACAAATAA	No	2	28	13	Cas9	chr4:136188934-136188959:+	Trimed & Merged fastq.gz file name
EMX1	No	EMX1_OT_2917	EMX1	AAACGATTAGTGAG	AGGTCACAGGTGTCTTCTGAGCAGAAGAATAGGGGTTTATAAA	No	2	28	13	Cas9	chr4:136196449-136196472:-	Trimed & Merged fastq.gz file name
EMX1	No	EMX1_OT_2918	EMX1	ACCGTGCGACAGTC	GTTACCACTCCAGTCCGCACAGTAAGAGAAAAGCTGAACAAAT	No	2	28	13	Cas9	chr4:136280835-136280858:+	Trimed & Merged fastq.gz file name
EMX1	No	EMX1_OT_2919	EMX1	ACAACTGGGCGGGA	ATAGACAGCAGAGTCAAAGCAGCAGTCAGAATAGTCTGACTCAA	No	2	28	13	Cas9	chr4:136312026-136312050:+	Trimed & Merged fastq.gz file name
EMX1	No	EMX1_OT_2920	EMX1	AGAGACTTACAGAA	TTGTAACAACCAGTCCAAGGGCAGGAGAAGATGAGATGAGACATC	No	2	28	13	Cas9	chr4:136383314-136383339:-	Trimed & Merged fastq.gz file name
EMX1	No	EMX1_OT_2921	EMX1	ACGAGCCTCTTGGT	GGAGAAGCGAGAGCAGAAGCAGAGGCAGAAGGGGTGTGGGGCA	No	2	28	13	Cas9	chr2:2640985-2641008:+	Trimed & Merged fastq.gz file name
EMX1	No	EMX1_OT_2922	EMX1	AGAAGTTCACAAAC	TGGAAGGTGGGAGTCCGAGAAGAGGGACAGAGTCACAGAGGG	No	2	28	13	Cas9	chr2:2669834-2669856:+	Trimed & Merged fastq.gz file name
EMX1	No	EMX1_OT_2923	EMX1	AACCTAAGAACGAA	GCTGCCTGTCCAGAGACGGGGCTGCAGAAGGACGGGGAGAAGC	No	2	28	13	Cas9	chr2:2649112-2649135:-	Trimed & Merged fastq.gz file name
EMX1	No	EMX1_OT_2924	EMX1	AGAGTATAAGCGAT	AAAGATAAAATGGAGGAAGAGTTCAAGAAGAACAGGAAGTAGG	No	2	28	13	Cas9	chr18:24824149-24824172:-	Trimed & Merged fastq.gz file name
EMX1	No	EMX1_OT_2925	EMX1	AACGAGCACGCATG	TGCACGGGAGGAGGCAGGGCAGGGGAGGAAGAGGAGGGCCTGC	No	2	28	13	Cas9	chr18:24917581-24917604:+	Trimed & Merged fastq.gz file name
EMX1	No	EMX1_OT_2926	EMX1	ACGGTACTGTAAAT	GAGAGACAAAGAGAGAGAGAAGAGAAGAAAAGGAAGGAAGGA	No	2	28	13	Cas9	chr18:24807048-24807070:+	Trimed & Merged fastq.gz file name
EMX1	No	EMX1_OT_2927	EMX1	AACCCGCTCTACCG	TGCATGGGAGGAGGCAGGGCAGGGGAGGAAGAGGGCGGGGGGA	No	2	28	13	Cas9	chr18:24917630-24917653:+	Trimed & Merged fastq.gz file name
EMX1	No	EMX1_OT_2928	EMX1	AAGATGGCTGCGCA	TTTTCTTCAAGCATCCAAGAAGAAAAGGAAAGGTTTCTCAGAA	No	2	28	13	Cas9	chr18:24950697-24950720:+	Trimed & Merged fastq.gz file name
EMX1	No	EMX1_OT_2929	EMX1	AACCTACACTTCGA	TCAGGAAACTTACAGTCATGGCAGAAGGTGAAGGGAAACCAAA	No	2	28	13	Cas9	chr18:24788152-24788175:-	Trimed & Merged fastq.gz file name
EMX1	No	EMX1_OT_2930	EMX1	AGAAGTGCATGTGT	AGCTACTCGGGAGGCTGAGGAAGGAGAATGGCATGAACCTG	No	2	28	13	Cas9	chr18:24957227-24957248:+	Trimed & Merged fastq.gz file name
EMX1	No	EMX1_OT_2931	EMX1	AAGCTATACGTTGA	AGGCTCTGGGGAGCCACGGATGAAGAAGACAAGGAGCTTGTGA	No	2	28	13	Cas9	chr18:24871126-24871149:+	Trimed & Merged fastq.gz file name
EMX1	No	EMX1_OT_2932	EMX1	ACCTTGACACACAT	CAGGACAAAGAGGAGGAAGAGTAAAAGAAGAAAGGGAAGGTTG	No	2	28	13	Cas9	chr18:24982166-24982189:-	Trimed & Merged fastq.gz file name
EMX1	No	EMX1_OT_2933	EMX1	AAGGATCACCCGTC	GAGCATTTGGGGAGAGTCTGAGCAAAAATTAATAGATGGCCT	No	2	28	13	Cas9	chr18:24810892-24810914:-	Trimed & Merged fastq.gz file name
EMX1	No	EMX1_OT_2934	EMX1	AAAGAGAAGAGCAC	ATGTGAACGAGAGTCAGGGAAAAAAAGAAAAGAAGTATCCAA	No	2	28	13	Cas9	chr18:24763338-24763360:+	Trimed & Merged fastq.gz file name
EMX1	No	EMX1_OT_2935	EMX1	ACCGTGCGTTCTAG	ACAGAAGTAAAAGTAGGGGCAGATGAAGAAAAGTTTGTAAGGT	No	2	28	13	Cas9	chr18:24839060-24839083:+	Trimed & Merged fastq.gz file name
EMX1	No	EMX1_OT_2936	EMX1	AACTGTATCCGGGC	CTGTAATAGTAGAGTCAAAGCAGCAATCAGAATAGTCTGACTTA	No	2	28	13	Cas9	chr18:24777300-24777324:-	Trimed & Merged fastq.gz file name
EMX1	No	EMX1_OT_2937	EMX1	ACTGAGGTTCCGCG	GGATCTAGTGGAATCAGATAACAATAAGAAAAGCCTAAGATTG	No	2	28	13	Cas9	chr18:24769380-24769403:+	Trimed & Merged fastq.gz file name
EMX1	No	EMX1_OT_2938	EMX1	ACAGAGTGGGAGGT	TGGATGGTTGGTGCCCAAGCAAAAGAGGGAAAGGGAGAGAGAA	No	2	28	13	Cas9	chr18:24842565-24842588:+	Trimed & Merged fastq.gz file name
EMX1	No	EMX1_OT_2939	EMX1	ACAGGGTAACGGTC	GGGGATTAGGAGAAAGGAGGGCAGGAGAAGATTGGAGAGACCT	No	2	28	13	Cas9	chr4:186480378-186480401:-	Trimed & Merged fastq.gz file name
EMX1	No	EMX1_OT_2940	EMX1	ACTATGCAGTATCG	CAGAAGAAAAGAGTGAGAGCAGAAAAAGCAGCAAGGTGTAATTTG	No	2	28	13	Cas9	chr4:186466374-186466399:-	Trimed & Merged fastq.gz file name
EMX1	No	EMX1_OT_2941	EMX1	AAGTACTACATGAG	ACTAAGTAATTGAGAGCCAGCAGATGAAGGAAAAGCTCTTTACC	No	2	28	13	Cas9	chr4:186464376-186464400:-	Trimed & Merged fastq.gz file name
EMX1	No	EMX1_OT_2942	EMX1	ACCCATTCTGAATC	TTGGACCCATGAGAGTAGGAACACAAAAAGCAAGGAAGACCCA	No	2	28	13	Cas9	chr4:186511394-186511417:-	Trimed & Merged fastq.gz file name
EMX1	No	EMX1_OT_2943	EMX1	ACTCTACGGCGTAG	TCACTTTTTGAAGACTTCTAGCAGAAAAATGAAAGAGAATTTT	No	2	28	13	Cas9	chr4:186533333-186533356:-	Trimed & Merged fastq.gz file name
EMX1	No	EMX1_OT_2944	EMX1	AACGGACTTCACTC	AAAGGCAACTGAGAACCAACAGAGGAAGGAAAGGCCCTTTACC	No	2	28	13	Cas9	chr4:186459663-186459686:+	Trimed & Merged fastq.gz file name
EMX1	No	EMX1_OT_2945	EMX1	AAAGTTGACCGAAT	AAATGATCCAGAGACTGAGAGGAAGATAGAAGAGAAAGACAAAG	No	2	28	13	Cas9	chr11:45411224-45411248:+	Trimed & Merged fastq.gz file name
EMX1	No	EMX1_OT_2946	EMX1	ACATGTGCAGAAGT	GAACTGGGTGGAGTCTGAGAAGCTAGCAGAATGGGAGTGCCCCT	No	2	28	13	Cas9	chr2:104874446-104874470:+	Trimed & Merged fastq.gz file name
EMX1	No	EMX1_OT_2947	EMX1	AACCGTAACCGCCT	ATGGCAGCTGTGGGGTCAGAGGAGAAGAGGTTTGGGCCTTACT	No	2	28	13	Cas9	chr2:104874527-104874550:-	Trimed & Merged fastq.gz file name
EMX1	No	EMX1_OT_2948	EMX1	ACGACCAAAGGCAC	CAGGAGCACCGGTGACTGAGGGCAGAAGAAGATGGATGTCTC	No	2	28	13	Cas9	chr2:104917050-104917072:-	Trimed & Merged fastq.gz file name
EMX1	No	EMX1_OT_2949	EMX1	ACGCACACGAAGAC	TCTCTTCCAGAAGAGTGACTGCAAAAAAAGAAAAGTGGCTGGT	No	2	28	13	Cas9	chr2:151178552-151178575:-	Trimed & Merged fastq.gz file name
EMX1	No	EMX1_OT_2950	EMX1	ACACTTCAATGGTT	TGGTGAGATTTGCAGCTCTTGCAAAAGAAGAAAAGAGTGCTTG	No	2	28	13	Cas9	chr2:151174284-151174307:-	Trimed & Merged fastq.gz file name
EMX1	No	EMX1_OT_2951	EMX1	AATACGCGATATAG	ATTACCAGCTGAGTCGGATCTGTTGAAGAGCAGAATGAATTCC	No	2	28	13	Cas9	chr2:151156953-151156976:+	Trimed & Merged fastq.gz file name
EMX1	No	EMX1_OT_2952	EMX1	AATAACGGAGTGGG	GCCATGATCACCTGCACCGACCTGAAGAAGAACAGAGACTAC	No	2	28	13	Cas9	chr2:187002720-187002742:-	Trimed & Merged fastq.gz file name
EMX1	No	EMX1_OT_2953	EMX1	ACAAGGGTAGCCGA	ATAATGAATTATGTCCAAGCACTAGATGAAGGGAGATGGAAAG	No	2	28	13	Cas9	chr2:21709161-21709184:+	Trimed & Merged fastq.gz file name
EMX1	No	EMX1_OT_2954	EMX1	AACGAGGACAATTA	CTAGTGATTTGAGAGAGCAGAATAATAAAAGCAGATGAGCA	No	2	28	13	Cas9	chr2:21672791-21672812:+	Trimed & Merged fastq.gz file name
EMX1	No	EMX1_OT_2955	EMX1	AAACAACTGACTGA	TTCTAGTGCCCGAGTAGGAGGCAGTTGAAGAAAAGCAAAGGCAT	No	2	28	13	Cas9	chr2:21818393-21818417:-	Trimed & Merged fastq.gz file name
EMX1	No	EMX1_OT_2956	EMX1	AACCGAGATAAACA	GAAAGAAAATGGGATTCCAATCAGGATAAGACAGGCAGGCAGA	No	2	28	13	Cas9	chr2:21886254-21886277:-	Trimed & Merged fastq.gz file name
EMX1	No	EMX1_OT_2957	EMX1	AACGATCATCTTCG	AAATTTGGACTCTGATCCTAGAAGAAAATGAACAGCAAATGC	No	2	28	13	Cas9	chr2:21594371-21594393:-	Trimed & Merged fastq.gz file name
EMX1	No	EMX1_OT_2958	EMX1	ACTACACTGAGGCC	AACAGAGTGAGACTCTGCAAAAAAAAAGAAAAGAAAAAAAACA	No	2	28	13	Cas9	chr2:21943793-21943816:+	Trimed & Merged fastq.gz file name
EMX1	No	EMX1_OT_2959	EMX1	ACGCACATTTGGGC	CTTCTGTGCTTCCAAGTCAGAGCTGAGAAAAAAAGGATCCCA	No	2	28	13	Cas9	chr2:21717143-21717165:-	Trimed & Merged fastq.gz file name
EMX1	No	EMX1_OT_2960	EMX1	AACACCACATCAGA	TGTTGGGAGGGAGTCTGAACAGAGGTAGAAGGAGATGAAACA	No	2	28	13	Cas9	chr2:21650144-21650166:+	Trimed & Merged fastq.gz file name
EMX1	No	EMX1_OT_2961	EMX1	AACGTCGATATGAG	TTGAGGGTGGAGAGTGGGAGGGAGAAGAGGATAAGAAAAAATAA	No	2	28	13	Cas9	chr2:21239736-21239760:-	Trimed & Merged fastq.gz file name
EMX1	No	EMX1_OT_2962	EMX1	AGAAGATGTGTATG	CGTTCTGCACATGTATCGAAGAAGAAGAGGAAGAGGAAGAGGA	No	2	28	13	Cas9	chr2:21582155-21582178:-	Trimed & Merged fastq.gz file name
EMX1	No	EMX1_OT_2963	EMX1	ACCGATCGGTCTTC	TAGACTTGGAGCGACAGAGCAGAAGAAGAAGGGTGAGACTCCT	No	2	28	13	Cas9	chr2:21267122-21267145:+	Trimed & Merged fastq.gz file name
EMX1	No	EMX1_OT_2964	EMX1	AGATATGGGTTTGG	TCCAACAGTTTGGCCACCAAACAGAAAAAGAAAAGAAACAAGG	No	2	28	13	Cas9	chr2:21262274-21262297:-	Trimed & Merged fastq.gz file name
EMX1	No	EMX1_OT_2965	EMX1	AGAATACACTGGGC	GCAGCCCACGAAGGGCGAGCAGAAGCAGGGCGGGGTGTCCCTC	No	2	28	13	Cas9	chr5:87472474-87472497:+	Trimed & Merged fastq.gz file name
EMX1	No	EMX1_OT_2966	EMX1	ACAGCCCAAGTTAT	ATGAATACAGTGAGAGACACAGAGAAGAACAAAAGAGCCACA	No	2	28	13	Cas9	chr5:87493642-87493664:-	Trimed & Merged fastq.gz file name
EMX1	No	EMX1_OT_2967	EMX1	ACACGACGTCCCTG	AACAGATGAGGAGTTTGAGGGGAAGGGGAATGGGATAGGGAAA	No	2	28	13	Cas9	chr5:87431637-87431660:+	Trimed & Merged fastq.gz file name
EMX1	No	EMX1_OT_2968	EMX1	AAGTATGGGTACTT	AGGCCCACTGGGGTGAGGAGAAGGAGAACGGAGGTGGAAGC	No	2	28	13	Cas9	chr19:51615530-51615551:+	Trimed & Merged fastq.gz file name
EMX1	No	EMX1_OT_2969	EMX1	AAGAGAGAGGGAAA	AATCTAAGCTAGGTATCAGAGAAAGAGAAGAAAAGCCATGAGA	No	2	28	13	Cas9	chr5:29980724-29980747:-	Trimed & Merged fastq.gz file name
EMX1	No	EMX1_OT_2970	EMX1	AACTGGTGTAAGGC	AGAGCTTCCAGAGAGGACGAGAGGACGGAGAACAGAGCACGGG	No	2	28	13	Cas9	chr8:101059754-101059777:-	Trimed & Merged fastq.gz file name
EMX1	No	EMX1_OT_2971	EMX1	AAGTTGCAACCTAT	GGAAGCACTGGAGTCAGGGAGCAGAAGGGGTAAGGAGAAGCAAGG	No	2	28	13	Cas9	chr2:105622218-105622243:+	Trimed & Merged fastq.gz file name
EMX1	No	EMX1_OT_2972	EMX1	AACCAGAGGTTCTT	GAATGTGGCACTGGGACCTGGCAGCAGCAGAAGAGACCTTGGC	No	2	28	13	Cas9	chr2:105620279-105620302:-	Trimed & Merged fastq.gz file name
EMX1	No	EMX1_OT_2973	EMX1	ACTGGGAGCCTATG	AGAGGGGGATGGGTGAGAAGAAGAAGAAAGGAAGAAGAAGA	No	2	28	13	Cas9	chr3:1973105-1973126:+	Trimed & Merged fastq.gz file name
EMX1	No	EMX1_OT_2974	EMX1	AAGATTCGCCGTAA	AAATTAAAGTTTAGAGTCCAACAGAAAAATAAGAGCCTGTTT	No	2	28	13	Cas9	chr3:4886181-4886203:-	Trimed & Merged fastq.gz file name
EMX1	No	EMX1_OT_2975	EMX1	AAGCTCACCACTGG	AGCTACTCAGGAGGCCGAGGCAGGAGAATGGCTTGAACCTG	No	2	28	13	Cas9	chr16:47033036-47033057:+	Trimed & Merged fastq.gz file name
EMX1	No	EMX1_OT_2976	EMX1	AATATGTCCCAGCC	AGCTACTTGGGAGGCCGAGGCAGGAGAATGGCGTGGACCTG	No	2	28	13	Cas9	chr2:120688618-120688639:+	Trimed & Merged fastq.gz file name
EMX1	No	EMX1_OT_2977	EMX1	AAAGCCGCTCTTAG	ATCAGGCTTAGGCGAGTCACAGAGAAGGAGGAGAGTCAAAGA	No	2	28	13	Cas9	chr15:58522181-58522203:-	Trimed & Merged fastq.gz file name
EMX1	No	EMX1_OT_2978	EMX1	ACTGGTCAGATGCC	TAAAATGTGAGAATCCATCCAGAAGGAAAGAACAGCTGTTAAGCT	No	2	28	13	Cas9	chr15:55288967-55288992:+	Trimed & Merged fastq.gz file name
EMX1	No	EMX1_OT_2979	EMX1	ACGGAGTGAGATTA	GGTGGTTTGGGAGTCTGTGGGGCAGAAGAAGAGGGTGTCATGG	No	2	28	13	Cas9	chr10:4749295-4749318:+	Trimed & Merged fastq.gz file name
EMX1	No	EMX1_OT_2980	EMX1	ACCCTGAATAGCCC	CTGCTGACTTTGGAGTCGCTTTAGAGGAAGAAAAGAAGGGCTG	No	2	28	13	Cas9	chr2:236264378-236264401:-	Trimed & Merged fastq.gz file name
EMX1	No	EMX1_OT_2981	EMX1	AAGGTGACAAATCG	TTCAACTCCCAGGAGGAAATGAAGAAGAAGAAAAGCCCCTCCC	No	2	28	13	Cas9	chr2:236172584-236172607:-	Trimed & Merged fastq.gz file name
EMX1	No	EMX1_OT_2982	EMX1	ACATAGAATCTCCT	TATAGAACTGGGGTCCCTATAGAAGAGGAAGAGATACTAGAGC	No	2	28	13	Cas9	chr2:236274631-236274654:+	Trimed & Merged fastq.gz file name
EMX1	No	EMX1_OT_2983	EMX1	AGATACGACGTGGC	AAAAGAAAGAGGAGATAGAGAAGGAGGAAGAAGAGGAGATGGAG	No	2	28	13	Cas9	chr2:236183084-236183108:-	Trimed & Merged fastq.gz file name
EMX1	No	EMX1_OT_2984	EMX1	AGAACGCGATGCGC	GCAACTTTGACAGTCGGTGGAGAAGCAGCAAGGGCGATGCGGT	No	2	28	13	Cas9	chr2:236236746-236236769:+	Trimed & Merged fastq.gz file name
EMX1	No	EMX1_OT_2985	EMX1	AATTTACCTGTTCC	TCCCTCAGGCTAGTCCCAGAGAGAAAGAATGGAATGCTTTAA	No	2	28	13	Cas9	chr4:98253958-98253980:+	Trimed & Merged fastq.gz file name
EMX1	No	EMX1_OT_2986	EMX1	ACGCCGTTAATACT	ACACACATCTTACATAGCCAGAGCAGAAGGAAGAGAGAGAG	No	2	28	13	Cas9	chr2:177329332-177329353:-	Trimed & Merged fastq.gz file name
EMX1	No	EMX1_OT_2987	EMX1	AAACACGAATCAAC	CTCTTAGAGAGAGAGAGAGAGAAAGAAGAAAGGTCAGGCAGAA	No	2	28	13	Cas9	chr2:177305630-177305653:+	Trimed & Merged fastq.gz file name
EMX1	No	EMX1_OT_2988	EMX1	AACAAGGTGCTAAC	GTCACTTCTGGGGAGGGGGAGGAGAATAAGAGGAGAAACATAA	No	2	28	13	Cas9	chr2:177292842-177292865:-	Trimed & Merged fastq.gz file name
EMX1	No	EMX1_OT_2989	EMX1	ACCCTCCGCTTTGG	GACCTGCCTAGAATCCAGGCAAAAAAATGAGGGTGACTTGTAT	No	2	28	13	Cas9	chr2:177349192-177349215:+	Trimed & Merged fastq.gz file name
EMX1	No	EMX1_OT_2990	EMX1	ACGAGATCGCGTGC	GCAAATTTGTCACTCACAGAAGAAAAAGAAAAGCATAATAAGC	No	2	28	13	Cas9	chr7:17523037-17523060:+	Trimed & Merged fastq.gz file name
EMX1	No	EMX1_OT_2991	EMX1	ACCTTGCAGACCGG	TGGAGTTCTAATGTCCAAGAGCAGGAGAAGAAGGGTATCTCAGCT	No	2	28	13	Cas9	chr7:17406807-17406832:-	Trimed & Merged fastq.gz file name
EMX1	No	EMX1_OT_2992	EMX1	AATGCGCAGAGTAA	CCAAGCTCCAGAGGCAGATGAGCAGATGAATGGCAGAGCGGCA	No	2	28	13	Cas9	chr7:17494504-17494527:+	Trimed & Merged fastq.gz file name
EMX1	No	EMX1_OT_2993	EMX1	ACGCCACTAAGGTG	TAGAGGCAGTGAGTCCCAGAGAGCAAGAAGAGCACATGTCTT	No	2	28	13	Cas9	chr7:17441688-17441710:+	Trimed & Merged fastq.gz file name
EMX1	No	EMX1_OT_2994	EMX1	AGAACCATGCAATC	GACACAAGGTCCGAATAAGAGAAGGAGGAAAACAGGTATTAAA	No	2	28	13	Cas9	chr7:17420012-17420035:-	Trimed & Merged fastq.gz file name
EMX1	No	EMX1_OT_2995	EMX1	ACCAACCTTGAGTA	AGGAAGCTTTCAGTCACAGCAGAAGGTGAAGGGGTAGCAGATG	No	2	28	13	Cas9	chr7:17392262-17392285:+	Trimed & Merged fastq.gz file name
EMX1	No	EMX1_OT_2996	EMX1	AACGCCTGACAACC	TCCTTTTGAAACGATTCCAAGCAATAGAAAAAGAGAGACTCCT	No	2	28	13	Cas9	chr7:17351000-17351023:-	Trimed & Merged fastq.gz file name
EMX1	No	EMX1_OT_2997	EMX1	AAACGACGCGGTCA	AGCTATTGGGGAGTCTGAGGCAGGAGAATAGCCTGAACCTG	No	2	28	13	Cas9	chr4:98957292-98957313:+	Trimed & Merged fastq.gz file name
EMX1	No	EMX1_OT_2998	EMX1	AATCGTACAGATAG	AGGATCACTTGAGTCCAGGAGTTCAAGAACAGCCTGGGCAAC	No	2	28	13	Cas9	chr4:98977184-98977206:+	Trimed & Merged fastq.gz file name
EMX1	No	EMX1_OT_2999	EMX1	AACCATATAGAGAC	TTAGAAAAGGAAATTAGAGCAGAAAAAAAAAAGTAACCCTAGC	No	2	28	13	Cas9	chr7:125254262-125254285:+	Trimed & Merged fastq.gz file name
EMX1	No	EMX1_OT_3000	EMX1	AGACGCGACAATAA	TAAAGGTCAGATGAGACCAAAGAGAAAAAAAACAGATTACAGA	No	2	28	13	Cas9	chr18:1774744-1774767:-	Trimed & Merged fastq.gz file name
EMX1	No	EMX1_OT_3001	EMX1	ACAGTACCCTGTGC	CTTCTGAAACTATTCCAAACAGTAGAAAAAGAGGGAATCCTCC	No	2	28	13	Cas9	chr18:1703246-1703269:+	Trimed & Merged fastq.gz file name
EMX1	No	EMX1_OT_3002	EMX1	AAACCGCCGGTTTG	TAGAATTGGTGAAGCAGAGCACAAAAGAAGAGGAACCTCCTT	No	2	28	13	Cas9	chr18:1756178-1756200:+	Trimed & Merged fastq.gz file name
EMX1	No	EMX1_OT_3003	EMX1	AATGCGTCATAGAT	ACCAACAAAAAGGAGTAAGAGGAAAATAAAAATAGGAGGCACT	No	2	28	13	Cas9	chr18:1746892-1746915:-	Trimed & Merged fastq.gz file name
EMX1	No	EMX1_OT_3004	EMX1	ACTTATACGCAGTG	CATAGAAGAAGGGGTCTCTGAGCAGAAAAGACTAGTTTGAGG	No	2	28	13	Cas9	chr18:1732506-1732528:-	Trimed & Merged fastq.gz file name
EMX1	No	EMX1_OT_3005	EMX1	AAACGTTGCGACAG	GCAGCCCACGGAGGGTGAGCAGAAGCAGGGTGGGGCGTCGCAT	No	2	28	13	Cas9	chr18:1700112-1700135:+	Trimed & Merged fastq.gz file name
EMX1	No	EMX1_OT_3006	EMX1	ACAGATGACACGTA	GGAAGCAAAACAGGGAAAGCAGAGGAAGAAGGGGGCCATATAG	No	2	28	13	Cas9	chr18:1689800-1689823:+	Trimed & Merged fastq.gz file name
EMX1	No	EMX1_OT_3007	EMX1	ACAAGACGAGATAG	TAAAATAAGAAGAGTCCAGAGCAAAATAAGAAGGGATAGATTTA	No	2	28	13	Cas9	chr18:1677033-1677057:-	Trimed & Merged fastq.gz file name
EMX1	No	EMX1_OT_3008	EMX1	ACTGTAAAGAGCGA	TTTGGGGTCTGATTACGAGCAGAATAAAGCAAGAAGGTTTTCA	No	2	28	13	Cas9	chr2:208498967-208498990:+	Trimed & Merged fastq.gz file name
EMX1	No	EMX1_OT_3009	EMX1	AAGGACTCATTCTT	CAAGGCTGGAGAGGCAGGGGAGAAGAAGATCGGGAAGGGCTTT	No	2	28	13	Cas9	chr2:208502093-208502116:+	Trimed & Merged fastq.gz file name
EMX1	No	EMX1_OT_3010	EMX1	AATTCGGGCCGTGC	CATCACAGGCTTGGAGGCCTAGGAGGGAAGAATGGTTTCATT	No	2	28	13	Cas9	chr2:208515308-208515330:-	Trimed & Merged fastq.gz file name
EMX1	No	EMX1_OT_3011	EMX1	ACATTTAGAGGTGA	CCTCAGGAAAGGGGGAGGCCAGAGAAGAAGAAGAGAGATAG	No	2	28	13	Cas9	chr2:208532960-208532981:-	Trimed & Merged fastq.gz file name
EMX1	No	EMX1_OT_3012	EMX1	ACGAAGCTCACCAC	GAGCTTTATAGATACGGAACAGAGGAACAATGGTTTATGGCCG	No	2	28	13	Cas9	chr2:164891773-164891796:+	Trimed & Merged fastq.gz file name
EMX1	No	EMX1_OT_3013	EMX1	ACTAGCCAGGAATG	CCCTGCTACTCAAAGTATGGGCAGCAGAACAACAGCATCAGCA	No	2	28	13	Cas9	chr2:165003695-165003718:-	Trimed & Merged fastq.gz file name
EMX1	No	EMX1_OT_3014	EMX1	AAGCGCGAATCCCA	GAAGAAGAAGGAGAAGGAGAAGAAGAAGAAGAAGAAAAAGCAGA	No	2	28	13	Cas9	chr2:165061438-165061462:+	Trimed & Merged fastq.gz file name
EMX1	No	EMX1_OT_3015	EMX1	ACTGGCGTGCAAGC	TTTTGTATCCTAATCAGAGCAGAAAAACTAAGGAGTGGGAATT	No	2	28	13	Cas9	chr2:164873405-164873428:+	Trimed & Merged fastq.gz file name
EMX1	No	EMX1_OT_3016	EMX1	ACGCATCGTAGCAA	GCACTGGCTCAATCTCAAAGAAGAAGAAGAAAAGAAGAATTAAG	No	2	28	13	Cas9	chr2:165085812-165085836:+	Trimed & Merged fastq.gz file name
EMX1	No	EMX1_OT_3017	EMX1	ACCGGCAGGTGAGA	CTTTAGCAAGGAGCCCTAGCAGAAGACACCAGAAAGTTTCCA	No	2	28	13	Cas9	chr2:164980843-164980865:+	Trimed & Merged fastq.gz file name
EMX1	No	EMX1_OT_3018	EMX1	ACCTCTCGGAAACC	ATCCCACGGGGAGGCCTTTAAGAAGAAAAAGAGTGATGTAGGT	No	2	28	13	Cas9	chr2:165106788-165106811:+	Trimed & Merged fastq.gz file name
EMX1	No	EMX1_OT_3019	EMX1	ACAACAGATCTTGG	CACTGGCTCAATCTCAAAGAAGAAGAAGAAAAGAAGAATTAAG	No	2	28	13	Cas9	chr2:165085813-165085836:+	Trimed & Merged fastq.gz file name
EMX1	No	EMX1_OT_3020	EMX1	AGAAGGAATCCTGA	TGTGTACCTAGGGTCTCAGTAGTAGAAGAATACAGATTTATCATC	No	2	28	13	Cas9	chr6:73278992-73279017:-	Trimed & Merged fastq.gz file name
EMX1	No	EMX1_OT_3021	EMX1	ACGAGTCCATTAGA	GGCAGAGGAAGAGGAAGAAGAGAAGAGGAAGGGTTGGTCTTTC	No	2	28	13	Cas9	chr2:220285606-220285629:+	Trimed & Merged fastq.gz file name
EMX1	No	EMX1_OT_3022	EMX1	AAGTGCGACTAAAG	TAACTTGCCTGAGTCCGAGCAGCCAATGAATGAGAGTGAATGTT	No	2	28	13	Cas9	chr2:220342943-220342967:+	Trimed & Merged fastq.gz file name
EMX1	No	EMX1_OT_3023	EMX1	ACCTTTCTAGGGCG	TCACACTGAGTAGGCAGAGGAAGAGGAAGAAGAGAAGAGGAAGG	No	2	28	13	Cas9	chr2:220285594-220285618:+	Trimed & Merged fastq.gz file name
EMX1	No	EMX1_OT_3024	EMX1	AAGTCTTCAACCTA	TTCCGGCTACTCGGGAGGCCGAGGCAGGAGAATGGTGTGAA	No	2	28	13	Cas9	chr2:220450075-220450096:-	Trimed & Merged fastq.gz file name
EMX1	No	EMX1_OT_3025	EMX1	AAACACACCACTTC	AGCTACTCGGGAGGCTGAGCAAGGAGAATGGCGTGAACCCG	No	2	28	13	Cas9	chr2:220213572-220213593:+	Trimed & Merged fastq.gz file name
EMX1	No	EMX1_OT_3026	EMX1	AAGTCTGGATGAGG	GGAAGAGCTTGGGGAGTCTGAGGAACAGAAAAGAGGTGAGCA	No	2	28	13	Cas9	chr2:220208726-220208748:-	Trimed & Merged fastq.gz file name
EMX1	No	EMX1_OT_3027	EMX1	ACATAGGGTCCCGC	GGAGGAATAGGAGGGGGAGGAAAGAAGAAAGGAAGAAGAAGA	No	2	28	13	Cas9	chr2:220257387-220257409:+	Trimed & Merged fastq.gz file name
EMX1	No	EMX1_OT_3028	EMX1	AGATAGTGAGTGGT	AAGGAATGGAAGGGAGTCTGAGTGGATGGAGACAGTGGTTTT	No	2	28	13	Cas9	chr2:220432151-220432173:-	Trimed & Merged fastq.gz file name
EMX1	No	EMX1_OT_3029	EMX1	AACGATGCCTCGTA	TTTTCAGAAGTGAATTCCAAATAGAAGGAGAAAAGCCAGGGCC	No	2	28	13	Cas9	chr8:1949275-1949298:-	Trimed & Merged fastq.gz file name
EMX1	No	EMX1_OT_3030	EMX1	ACAGCGGGACATCT	CATACAGGAGTGGCTTTCGAGCAGCAGCAGTAGGGAGGCGGGC	No	2	28	13	Cas9	chr8:1947799-1947822:-	Trimed & Merged fastq.gz file name
EMX1	No	EMX1_OT_3031	EMX1	AAATGACGGTCATC	AGAAGAAGGAGGAGGAGGAGGAGAAGAAGAAGGAGGAGCAGGAG	No	2	28	13	Cas9	chr8:1799190-1799214:-	Trimed & Merged fastq.gz file name
EMX1	No	EMX1_OT_3032	EMX1	AACAGCTTCATAAG	TGCCGTGGGGCTGGGTTGCAGCAGAGGTAGAAGGGTGTGGAGG	No	2	28	13	Cas9	chr8:1790692-1790715:-	Trimed & Merged fastq.gz file name
EMX1	No	EMX1_OT_3033	EMX1	AAAGCGACGGTGGG	AAAAAGAAGAAGAAGAAGAAGAAGAAGAAGAAGAGGAAGAGGA	No	2	28	13	Cas9	chr8:1799393-1799416:-	Trimed & Merged fastq.gz file name
EMX1	No	EMX1_OT_3034	EMX1	ACGCCCTGAAGTGC	AGAAGAAGGAGGAGGAGGAGAAGAAGAAGGAGGAGGAGGAGGAG	No	2	28	13	Cas9	chr8:1799211-1799235:-	Trimed & Merged fastq.gz file name
EMX1	No	EMX1_OT_3035	EMX1	AACGATCCACGCCC	AAGAAGAAGAGGAAGAGGAAGAGGAAGAGGAAGAGGAAGAA	No	2	28	13	Cas9	chr8:1799371-1799392:-	Trimed & Merged fastq.gz file name
EMX1	No	EMX1_OT_3036	EMX1	AACTAACTGTAACC	AGGAGAAGAAGGAGGAGGAGGAGAAGAAGAAGGAGGAGGAGGAG	No	2	28	13	Cas9	chr8:1799214-1799238:-	Trimed & Merged fastq.gz file name
EMX1	No	EMX1_OT_3037	EMX1	AACCCTCCAAGAGG	GCAGCCACCCAAGGAGGCTCAGGGAAGGAGAAAAGTGAAGTT	No	2	28	13	Cas9	chr8:1901594-1901616:-	Trimed & Merged fastq.gz file name
EMX1	No	EMX1_OT_3038	EMX1	AAAGTATGGGCTGT	AAGAAGAAGAAGAAGAGGAAGAGGAAGAGGAAGAGGAAGAG	No	2	28	13	Cas9	chr8:1799377-1799398:-	Trimed & Merged fastq.gz file name
EMX1	No	EMX1_OT_3039	EMX1	AAGTGAATGTTGGT	GAAGGTACAGGAGACCACTCAGAGGAAGAGGAGAGAGCCCCAG	No	2	28	13	Cas9	chr15:75785074-75785097:+	Trimed & Merged fastq.gz file name
EMX1	No	EMX1_OT_3040	EMX1	ACATTGGCTTCTAG	GGGAAGTAAGGGAGAGTGGGAGCGAGGAAGAGGGGAGAGAAA	No	2	28	13	Cas9	chr2:198709212-198709234:-	Trimed & Merged fastq.gz file name
EMX1	No	EMX1_OT_3041	EMX1	AGAGTCAGCAGAAC	GCAGCCCATGGAGGGTGAGCTGAAGAAGGCTGGGGCATTGCCT	No	2	28	13	Cas9	chr2:198684599-198684622:+	Trimed & Merged fastq.gz file name
EMX1	No	EMX1_OT_3042	EMX1	ACCATGTTGAGACT	CTCCCTTGGTGAGTGCTGAGAAGAAGGGGAAGGGAGTTTGAAAA	No	2	28	13	Cas9	chr2:198638938-198638962:+	Trimed & Merged fastq.gz file name
EMX1	No	EMX1_OT_3043	EMX1	ACCCGTTTGATGCC	GAGCAAGACCCTGTCTCAACAAAAGAAGAAGAGGTGACAGAGT	No	2	28	13	Cas9	chr2:198620594-198620617:+	Trimed & Merged fastq.gz file name
EMX1	No	EMX1_OT_3044	EMX1	AACTTCACTCGTTT	AAGGCAGGAGAAGGAGTAGGTCTGAAGAAGAAGAGAGAATAA	No	2	28	13	Cas9	chr2:198615086-198615108:-	Trimed & Merged fastq.gz file name
EMX1	No	EMX1_OT_3045	EMX1	ACATGGATCTGGGC	TAACCCAGCTCTTTCCAGGAAGAAGAAGAAGAGAAGATAGACT	No	2	28	13	Cas9	chr2:198594316-198594339:+	Trimed & Merged fastq.gz file name
EMX1	No	EMX1_OT_3046	EMX1	AAACAAGATAGCCA	TATCTTGCCAATAGACTATGAGCAGAAATGAAGAGTGTTACT	No	2	28	13	Cas9	chr2:198578095-198578117:-	Trimed & Merged fastq.gz file name
EMX1	No	EMX1_OT_3047	EMX1	AACCGTTTGACGTT	ATATAGAAGTGATTCACAGCAGGAAAACAAGAGAAAAACTGTG	No	2	28	13	Cas9	chr2:198691452-198691475:+	Trimed & Merged fastq.gz file name
EMX1	No	EMX1_OT_3048	EMX1	AAATAACAGCTCCC	GAGAGGAGAGAGATCCGACCGGAAGAGAAGAGCACAGAGGGC	No	2	28	13	Cas9	chr17:41501075-41501097:+	Trimed & Merged fastq.gz file name
EMX1	No	EMX1_OT_3049	EMX1	ACGACGATAATAAC	GAAGGAGAGAGAGAGAGAGGAGAAAGGGAGAAGAGAAAGAAGAGA	No	2	28	13	Cas9	chr4:179422098-179422123:-	Trimed & Merged fastq.gz file name
EMX1	No	EMX1_OT_3050	EMX1	AACGGTACTTAGTA	AGGTCTAACAGAGTCAGGAGCAGAAGAAAGGCATTCTGGTG	No	2	28	13	Cas9	chr4:179419434-179419455:+	Trimed & Merged fastq.gz file name
EMX1	No	EMX1_OT_3051	EMX1	AAGAAGCGATATCT	GACACAAGGTCTGAATAAGAGAAGGAGAAAAACAGGTATTAAA	No	2	28	13	Cas9	chr4:179408607-179408630:-	Trimed & Merged fastq.gz file name
EMX1	No	EMX1_OT_3052	EMX1	ACAAGCTGGGACAT	TCCCAGCTACTAGCGAGGCTGAGGCAGAAGAACGGCGTGAA	No	2	28	13	Cas9	chr2:184204376-184204397:-	Trimed & Merged fastq.gz file name
EMX1	No	EMX1_OT_3053	EMX1	ACATCAGTGGTAGC	GGTCATTCTAGGAGTCTGAGTAGTAGGAAGCAGAGCAGTCCATT	No	2	28	13	Cas9	chr2:184276590-184276614:-	Trimed & Merged fastq.gz file name
EMX1	No	EMX1_OT_3054	EMX1	ACCGCTGTACATAT	CAGAAATGTCAGAGAGACAGAGAGAAGGAGACAGGAGGAAGG	No	2	28	13	Cas9	chr2:184343827-184343849:-	Trimed & Merged fastq.gz file name
EMX1	No	EMX1_OT_3055	EMX1	AGAGACAGTAACTC	AAGAAGAAGGAGGAGAAGGAGAAGAAGGAGAAGAGAGAAAGGA	No	2	28	13	Cas9	chr12:49536759-49536782:-	Trimed & Merged fastq.gz file name
EMX1	No	EMX1_OT_3056	EMX1	AGAGCATCTCCATA	AGGATGGTGTGAGTGTGAGGAAAAGGAGAAGGGGAGCTGAGAG	No	2	28	13	Cas9	chr12:14973484-14973507:+	Trimed & Merged fastq.gz file name
EMX1	No	EMX1_OT_3057	EMX1	AATTCTACGGCTCG	CTTTTGCTGGGATAGAAAGAGAAGAAGAAGAAAGGCTTTGGAG	No	2	28	13	Cas9	chr3:151036271-151036294:-	Trimed & Merged fastq.gz file name
EMX1	No	EMX1_OT_3058	EMX1	AGAAACTGCTATGT	GAGAAAGGATGAGTCTGAAAGCACAGGGAGAAGGGCCAGCCTTGG	No	2	28	13	Cas9	chr3:150957087-150957112:-	Trimed & Merged fastq.gz file name
EMX1	No	EMX1_OT_3059	EMX1	ACATATCTAATCCG	TCATCAAAGCCGCAGAGCCTGAGGAAGAATAAAGGATTTGT	No	2	28	13	Cas9	chr3:150933996-150934017:-	Trimed & Merged fastq.gz file name
EMX1	No	EMX1_OT_3060	EMX1	ACGCACGAGTCTAC	AAGAGAGAGAGAGAGTCAGAGAAAGAGAAAGAGAGAGAAAAAA	No	2	28	13	Cas9	chr12:58563753-58563776:-	Trimed & Merged fastq.gz file name
EMX1	No	EMX1_OT_3061	EMX1	AAGGGAAGCATTGA	AGAATCTAAAATAAGTACTAGAGGAAGAAGAAGAGTATCAGTA	No	2	28	13	Cas9	chr12:58556107-58556130:-	Trimed & Merged fastq.gz file name
EMX1	No	EMX1_OT_3062	EMX1	AAACTTGGAGTGGT	ATGACTCCAGGAGTCCAAGAAGAAGAAATAAAGAAATAGTGGT	No	2	28	13	Cas9	chr12:58548038-58548061:+	Trimed & Merged fastq.gz file name
EMX1	No	EMX1_OT_3063	EMX1	AACTAAGACCGCCT	TTCGATTATCGGAGTCCTAGAGGAGAGAAAAAAAGAGGGTGGAA	No	2	28	13	Cas9	chr12:58667566-58667590:-	Trimed & Merged fastq.gz file name
EMX1	No	EMX1_OT_3064	EMX1	AGAGCACGACACAC	ATCTGTGGTCTCTGGAGTCAACTGCAGAAGAACAGATTTCT	No	2	28	13	Cas9	chr12:58762609-58762630:-	Trimed & Merged fastq.gz file name
EMX1	No	EMX1_OT_3065	EMX1	AAGAGTGCCCGTGG	TATGCTGAAAGGGATGAACAGAAGAAAAATAGGAAAACACTG	No	2	28	13	Cas9	chr12:58789350-58789372:+	Trimed & Merged fastq.gz file name
EMX1	No	EMX1_OT_3066	EMX1	AGACGAGCGCACAC	CACAGACCCGGAGGCCTAGGAGAGAAAAATGGTTTCATGGGC	No	2	28	13	Cas9	chr12:58742170-58742192:+	Trimed & Merged fastq.gz file name
EMX1	No	EMX1_OT_3067	EMX1	AACTGACCGACCGC	CACAGGAATGGTGATTATGTGCAGAAGAGCAATAGCACTATAG	No	2	28	13	Cas9	chr12:58564126-58564149:-	Trimed & Merged fastq.gz file name
EMX1	No	EMX1_OT_3068	EMX1	AGACTACATCTACC	GTTTCAGTATGAGTTCTTCCAGAAAAAGGAAAGAAAAATGACA	No	2	28	13	Cas9	chr12:58692421-58692444:+	Trimed & Merged fastq.gz file name
EMX1	No	EMX1_OT_3069	EMX1	AGAATGCGGCTGTT	ACTGTCCAACGAGTCCCAGTAAGATGAACAGGGTACCTCAG	No	2	28	13	Cas9	chr3:101911726-101911747:+	Trimed & Merged fastq.gz file name
EMX1	No	EMX1_OT_3070	EMX1	ACACTTGGACATTA	ATGTGCTTGCTGTGTCCTAGGAGCAGAAAGAAGAGCAGGGATTT	No	2	28	13	Cas9	chr15:87507808-87507832:-	Trimed & Merged fastq.gz file name
EMX1	No	EMX1_OT_3071	EMX1	ACAATCGGATACTA	AGAAGAGAGTGAGCAAGAACAGAGGAGGAAAAGAAGCTTTCTC	No	2	28	13	Cas9	chr15:87565823-87565846:+	Trimed & Merged fastq.gz file name
EMX1	No	EMX1_OT_3072	EMX1	ACTTTCTCCCTTCT	AAGAGATTGGGAATGAGAGCAGAAAAATAAGAGGAGACCAAGG	No	2	28	13	Cas9	chr15:87609972-87609995:+	Trimed & Merged fastq.gz file name
EMX1	No	EMX1_OT_3073	EMX1	AAGCCCATATCACT	TGGATGTGGATGGAGGCCTAGCTGCAGAACATAGGCCACACAA	No	2	28	13	Cas9	chr15:87620090-87620113:-	Trimed & Merged fastq.gz file name
EMX1	No	EMX1_OT_3074	EMX1	AAGGCGTTATGCGC	AATAGCATGTATGAAGTCCTAGAAGAAAGGAAGAGCAAGGCT	No	2	28	13	Cas9	chr15:87625665-87625687:-	Trimed & Merged fastq.gz file name
EMX1	No	EMX1_OT_3075	EMX1	AAGCCTACTTGAAA	GTTTCTTTCCTGGAGTAATGGCAGAAGAGAAAGAGCCTCTTGC	No	2	28	13	Cas9	chr15:87481561-87481584:-	Trimed & Merged fastq.gz file name
EMX1	No	EMX1_OT_3076	EMX1	ACGTCTCAATCTAG	GATATAATAGGAGGATGAGCATAAGGAGAAAAGAATTACAGTC	No	2	28	13	Cas9	chr15:87506377-87506400:+	Trimed & Merged fastq.gz file name
EMX1	No	EMX1_OT_3077	EMX1	ACCAGGCGCCGATT	GAGAAGTTATCACCCAGCAGAAGAGGAAAAGATAGTTCATG	No	2	28	13	Cas9	chr15:87684129-87684150:+	Trimed & Merged fastq.gz file name
EMX1	No	EMX1_OT_3078	EMX1	AAACTCTAACTCGA	CAATGCTTTTGAGTCAGAGCAGAACTAGAAGGGATGCTGAGAG	No	2	28	13	Cas9	chr2:199054746-199054769:+	Trimed & Merged fastq.gz file name
EMX1	No	EMX1_OT_3079	EMX1	AAGTTCTATCATCG	TTAATAAAAACATTCAGGACAGAAAAAGAAAAGTATTCACCAG	No	2	28	13	Cas9	chr2:198961332-198961355:+	Trimed & Merged fastq.gz file name
EMX1	No	EMX1_OT_3080	EMX1	AACCACGTCAGGTG	AGCTACTTGGGAGGCTGAGGCAGAAGAATGGCTTGAACCTG	No	2	28	13	Cas9	chr2:198955304-198955325:+	Trimed & Merged fastq.gz file name
EMX1	No	EMX1_OT_3081	EMX1	AAACGATCGTGCCA	CTTAGTATGCAGGAGAAGAAGGGGAAGAAGAACAGTGCTTTGA	No	2	28	13	Cas9	chr2:198930137-198930160:-	Trimed & Merged fastq.gz file name
EMX1	No	EMX1_OT_3082	EMX1	ACTCAGGTGGCGTA	TGAATTTCATGAGACCAGGCAAAGAATAACGGGGAACTAAAA	No	2	28	13	Cas9	chr2:198932673-198932695:+	Trimed & Merged fastq.gz file name
EMX1	No	EMX1_OT_3083	EMX1	AACAGGCGTTATTA	AAGAAAGGAAGGGAGGGAGAAAAGAGGAAGAAAGGAATAAAAG	No	2	28	13	Cas9	chr2:199024512-199024535:-	Trimed & Merged fastq.gz file name
EMX1	No	EMX1_OT_3084	EMX1	ACAACAGACGGTAA	AGCAGCAAAGGAGGACCAGAAGAACAATAAAAGACATGAGACA	No	2	28	13	Cas9	chr7:50259122-50259145:+	Trimed & Merged fastq.gz file name
EMX1	No	EMX1_OT_3085	EMX1	AATGAAGGTTACGC	ACAAGTCCCCCCAGTGGAAGGCAGAAGAAGAAGGGGAGGGAGAT	No	2	28	13	Cas9	chr7:50262614-50262638:-	Trimed & Merged fastq.gz file name
EMX1	No	EMX1_OT_3086	EMX1	AACATGTTGTGAGA	AAACCATTGGGAGGGTCTTAGCAGACAAAGAAGGGAGAGCACA	No	2	28	13	Cas9	chr7:50252061-50252084:-	Trimed & Merged fastq.gz file name
EMX1	No	EMX1_OT_3087	EMX1	ACCAAGGCAACCAA	ACAGAGTCCCATCAGAGGGAGCTGATGAAGAATGGTCCCTG	No	2	28	13	Cas9	chr16:70662050-70662071:-	Trimed & Merged fastq.gz file name
EMX1	No	EMX1_OT_3088	EMX1	AAGAGACCCAGCTG	TACTTAAAGGGAGTTAGAGGGGATGAGGAAGAGAATATTACTT	No	2	28	13	Cas9	chr15:51695089-51695112:+	Trimed & Merged fastq.gz file name
EMX1	No	EMX1_OT_3089	EMX1	ACATCGGGCAATAA	TCTTCACCTAGCTGATTCCAGGACAAGAAGATAAGGGGATGA	No	2	28	13	Cas9	chr5:72997059-72997081:-	Trimed & Merged fastq.gz file name
EMX1	No	EMX1_OT_3090	EMX1	ACTATAGATGTGGT	TGCTAAATGAGAGTGCCTGCACAAGATGCAGAGAGCCAGGAAT	No	2	28	13	Cas9	chr19:18026911-18026934:+	Trimed & Merged fastq.gz file name
EMX1	No	EMX1_OT_3091	EMX1	ACCGAGGGTAAGTT	TTCTGGGTAAGGTGAATCCTACTGAACAAGAAAAGCTCTCCA	No	2	28	13	Cas9	chr19:28312821-28312843:-	Trimed & Merged fastq.gz file name
EMX1	No	EMX1_OT_3092	EMX1	ACCTATCCAAATTG	CAGGTTGAAAATGAAACCCAGCAGAGGCAGCAGAGAAAAATCT	No	2	28	13	Cas9	chr19:28301807-28301830:-	Trimed & Merged fastq.gz file name
EMX1	No	EMX1_OT_3093	EMX1	ACACAACCTACAGA	GTAGGCTCTGGAGACACAGCAAAGAACAAAAGAGACAGGTCT	No	2	28	13	Cas9	chr19:35094562-35094584:+	Trimed & Merged fastq.gz file name
EMX1	No	EMX1_OT_3094	EMX1	ACGGGTTCGCTCCA	TCCCAGCTACGCGGGAGGCTGAGGAAGGAGAATGGTGTGAA	No	2	28	13	Cas9	chr19:35103159-35103180:-	Trimed & Merged fastq.gz file name
EMX1	No	EMX1_OT_3095	EMX1	ACCGGGATTCTACA	CAGAGGAAAGGAGTGAGAGCTGAAGGAAGAGACAGAGAGAA	No	2	28	13	Cas9	chr19:35143854-35143875:+	Trimed & Merged fastq.gz file name
EMX1	No	EMX1_OT_3096	EMX1	ACGAACCATTTCAT	CCCGGGCCCCAAGTCCAAGCCGAGGAAGGACAGAGGCCACTCA	No	2	28	13	Cas9	chr19:17009268-17009291:+	Trimed & Merged fastq.gz file name
EMX1	No	EMX1_OT_3097	EMX1	ACGATGACCTTACA	GGAGTTCGTTCACGAGGTGAGTAGAAGAATAAAGGATGGTAC	No	2	28	13	Cas9	chr19:17097997-17098019:-	Trimed & Merged fastq.gz file name
EMX1	No	EMX1_OT_3098	EMX1	ACGTGTTTGGGACG	AGAGGGAAGAAAGAAGACAGAGAAAAGAAGAAAGGGAAGAAA	No	2	28	13	Cas9	chr19:50473326-50473348:-	Trimed & Merged fastq.gz file name
EMX1	No	EMX1_OT_3099	EMX1	AAGTTGTTTACGTG	GGGGGGATGGAGAGTCCGAAGTGAAGAGGGAACAGAACCAGAAG	No	2	28	13	Cas9	chr19:50419138-50419162:-	Trimed & Merged fastq.gz file name
EMX1	No	EMX1_OT_3100	EMX1	AAGAACCATCTAGG	GAGACACACAGAGAGACAGAGAAGAAGAAAGTCAGAGACAGAG	No	2	28	13	Cas9	chr19:16287040-16287063:-	Trimed & Merged fastq.gz file name
EMX1	No	EMX1_OT_3101	EMX1	AATATGACCCAGAA	CACAGACCCAGAGAGACAGAGAAGAAGAAAGTCAGAGACAGAG	No	2	28	13	Cas9	chr19:16286955-16286978:-	Trimed & Merged fastq.gz file name
EMX1	No	EMX1_OT_3102	EMX1	AACGCTAATAGCCG	TCTTGGTGGAGGTTCTGACCAAAAGAAAAACGGTGACCGTCAA	No	2	28	13	Cas9	chr19:17159417-17159440:+	Trimed & Merged fastq.gz file name
EMX1	No	EMX1_OT_3103	EMX1	ACGGCGTCTGCTAG	GTCTCCGAGAGAGAGGGTGAGCAGTTGATGAAGAGAGGAAATG	No	2	28	13	Cas9	chr19:58291260-58291283:-	Trimed & Merged fastq.gz file name
EMX1	No	EMX1_OT_3104	EMX1	ACAAACTGGCGTCC	AACATAGCACCTGCTGTCTGGCAGAATAAGAAGAGGACAATG	No	2	28	13	Cas9	chr19:58306545-58306567:-	Trimed & Merged fastq.gz file name
EMX1	No	EMX1_OT_3105	EMX1	AATCATGCTCCCAT	AGGCAGATCACTCGAGTCCAGGAGATCAAGACTGGCCTGGGC	No	2	28	13	Cas9	chr19:58283186-58283208:-	Trimed & Merged fastq.gz file name
EMX1	No	EMX1_OT_3106	EMX1	ACCACAAGTTTCCT	ATCTCCATCAGTGCTTTCTGGCAGAGGAAGAATGGAAAAGGAG	No	2	28	13	Cas9	chr19:58285648-58285671:-	Trimed & Merged fastq.gz file name
EMX1	No	EMX1_OT_3107	EMX1	ACCCGTGCCAAGAG	CAATAGGACTAGAGTCCTTATAAGAAGAGGAAGAGGCTGCGCAT	No	2	28	13	Cas9	chr19:58244876-58244900:-	Trimed & Merged fastq.gz file name
EMX1	No	EMX1_OT_3108	EMX1	AATACGAGGGACGT	AGGCGGACTGCTTGAGCCGAGGAGATCAAGACAAGCCTAGGC	No	2	28	13	Cas9	chr19:58237278-58237300:-	Trimed & Merged fastq.gz file name
EMX1	No	EMX1_OT_3109	EMX1	AATGTGACGTTGTC	TGCCAGAGAGGAGAGAGAGAAGAAAGAGAAGAGGGAGAGAGGA	No	2	28	13	Cas9	chr19:13824142-13824165:+	Trimed & Merged fastq.gz file name
EMX1	No	EMX1_OT_3110	EMX1	AAGTAGACGAGTAA	CAGGTGGAGAGCTGGAACGAGCAGATCAAGAACGGGATTTTC	No	2	28	13	Cas9	chr19:55353745-55353767:-	Trimed & Merged fastq.gz file name
EMX1	No	EMX1_OT_3111	EMX1	ACGGTCTAACGTCA	AGCGAGCTGGAGGGTTTGGAGCAGAAGAATGATGGAGACGGAT	No	2	28	13	Cas9	chr19:55357298-55357321:-	Trimed & Merged fastq.gz file name
EMX1	No	EMX1_OT_3112	EMX1	AAATCACGCTGGGA	TGAGATCCAAGGAGTTGGAGCAGCGGAAGAGATGGGTCAAGGCC	No	2	28	13	Cas9	chr19:55358852-55358876:-	Trimed & Merged fastq.gz file name
EMX1	No	EMX1_OT_3113	EMX1	AGACCTGCGCGTTG	TAAGCCTCCCCCAAGTCCTAGCAGAGGGAGGAAAGCTCCCTTC	No	2	28	13	Cas9	chr16:68257546-68257569:-	Trimed & Merged fastq.gz file name
EMX1	No	EMX1_OT_3114	EMX1	ACATCATCACTGTT	ACACATATGAGAAAGACCCAGCACAAGAACACTGGCAACTCAA	No	2	28	13	Cas9	chr11:41641473-41641496:-	Trimed & Merged fastq.gz file name
EMX1	No	EMX1_OT_3115	EMX1	ACTTAGCGGCTCGT	AGCTACTCGGGAGGCCGAGGCAGGAGAATGGCGTGAACTTG	No	2	28	13	Cas9	chr11:41632466-41632487:+	Trimed & Merged fastq.gz file name
EMX1	No	EMX1_OT_3116	EMX1	AATGTGAACCGAAT	ACCCTGGTTGGGGAAAGGGAAGAAGAAGAAAAGAAACAGGAGC	No	2	28	13	Cas9	chr11:41520612-41520635:+	Trimed & Merged fastq.gz file name
EMX1	No	EMX1_OT_3117	EMX1	AATGATCAGTTCTC	GTGCAGCCCACAGAGGGCGAGAAGAAGCAGGGTGGGGTGTTAC	No	2	28	13	Cas9	chr11:41651380-41651403:-	Trimed & Merged fastq.gz file name
EMX1	No	EMX1_OT_3118	EMX1	ACAGACTCGCCTAC	AGCTACTCGGGAGGCCGAGGCAGGAGAATGGCGTGAACCAG	No	2	28	13	Cas9	chr11:41679580-41679601:+	Trimed & Merged fastq.gz file name
EMX1	No	EMX1_OT_3119	EMX1	AAAGTTTCAGTCAC	AAACAAGCCAGTGTCCATCAGCAGATGAATGGATAACCAAAT	No	2	28	13	Cas9	chr12:636983-637005:+	Trimed & Merged fastq.gz file name
EMX1	No	EMX1_OT_3120	EMX1	ACCGTTGAAGGACG	ATTCCTACATGATTCCTGGCAGCAGAAATATGGCAAGGTGAGT	No	2	28	13	Cas9	chr3:182610843-182610866:+	Trimed & Merged fastq.gz file name
EMX1	No	EMX1_OT_3121	EMX1	ACCGAACATCAATG	TACTTTGTTAATGCAGCCTGAGCAGAATAAAATAGAAGAATA	No	2	28	13	Cas9	chr3:142927309-142927331:-	Trimed & Merged fastq.gz file name
EMX1	No	EMX1_OT_3122	EMX1	AAACCGACCTTAGA	AGGCTAAAAAGGGTAGGAAGAAGAAGAAAGGGAGAGATTTG	No	2	28	13	Cas9	chr5:100452722-100452743:+	Trimed & Merged fastq.gz file name
EMX1	No	EMX1_OT_3123	EMX1	AACTCGCTGGATAC	ACCCAACCCCGGAGGAGCCAGCAGAGGAAAAAGAGGACAAA	No	2	28	13	Cas9	chr5:278101-278122:-	Trimed & Merged fastq.gz file name
EMX1	No	EMX1_OT_3124	EMX1	ACGTTCAAGTGATA	TACCCCTCAGAGAGTCCCAGAAGACAGAAGCACAGGGACAAATG	No	2	28	13	Cas9	chr5:224888-224912:-	Trimed & Merged fastq.gz file name
EMX1	No	EMX1_OT_3125	EMX1	ACACGGTCCGATAC	CTTCCTTACTGAATTCTAGCAGAAGAATGTTGGAAGGAAGATG	No	2	28	13	Cas9	chr5:267194-267217:+	Trimed & Merged fastq.gz file name
EMX1	No	EMX1_OT_3126	EMX1	ACACGATTAGAGTT	TCTAGAAGAACAGACTCCGAGGACAGGAGGAGCAGGAGGTTGC	No	2	28	13	Cas9	chr4:80187732-80187755:-	Trimed & Merged fastq.gz file name
EMX1	No	EMX1_OT_3127	EMX1	AAACGAGAACATGA	CAAGTCCAAAAAGAGAGTCAGCAAAGGAAGATAAGGGTGGG	No	2	28	13	Cas9	chr4:162709469-162709490:-	Trimed & Merged fastq.gz file name
EMX1	No	EMX1_OT_3128	EMX1	ACGACCGCAAGAAA	AAAAACTAAAAGGAATAAGAGAAGGAGAAAAACAGGTATTAAA	No	2	28	13	Cas9	chr4:162714089-162714112:-	Trimed & Merged fastq.gz file name
EMX1	No	EMX1_OT_3129	EMX1	ACGTCAGTGTTAAG	AGGGGAGATGGAGGAGGAGCAGGAGAAAAGGAGGGAGGAAATA	No	2	28	13	Cas9	chr4:162758915-162758938:+	Trimed & Merged fastq.gz file name
EMX1	No	EMX1_OT_3130	EMX1	AAAGAGGGAAAGTT	ACAATAGATAATGAGACCTACCAGTGGAAGAAGGGGAAACTTT	No	2	28	13	Cas9	chr2:27896648-27896671:-	Trimed & Merged fastq.gz file name
EMX1	No	EMX1_OT_3131	EMX1	ACTGTCACGGTGCG	TTATGTAAAGAAGTCTGAAGATAAAAAGAATAGAGTGCTGTAG	No	2	28	13	Cas9	chr4:74428899-74428922:+	Trimed & Merged fastq.gz file name
EMX1	No	EMX1_OT_3132	EMX1	ACAAATGGGTGCAT	AAAATCTGCAGAGTCCTAAAGGAAGAGAAAGAGAGAAAGACAG	No	2	28	13	Cas9	chr15:35153688-35153711:+	Trimed & Merged fastq.gz file name
EMX1	No	EMX1_OT_3133	EMX1	AGACCCTAGAAACC	CACGTGTTGACTAAGTATGAGTAGAAAAGGAAAGGAAAGAACC	No	2	28	13	Cas9	chr15:35148559-35148582:-	Trimed & Merged fastq.gz file name
EMX1	No	EMX1_OT_3134	EMX1	AACCAGCTTCTCCG	TACCACTTCCTACAAGTCAGCGCAAAGAGGAATAGGCTCACT	No	2	28	13	Cas9	chr15:35114578-35114600:-	Trimed & Merged fastq.gz file name
EMX1	No	EMX1_OT_3135	EMX1	AGATAGCACAAGTT	TTGATTGTACATGCATAGGAGCAGAAGAGCAAGAGGGAGCCTC	No	2	28	13	Cas9	chr15:35157634-35157657:-	Trimed & Merged fastq.gz file name
EMX1	No	EMX1_OT_3136	EMX1	AAGTGCAGCACTCC	GGAGGACCAGGAGTCAGGGACGAAGACCAACAGTATAGCCAGT	No	2	28	13	Cas9	chr11:29392307-29392330:+	Trimed & Merged fastq.gz file name
EMX1	No	EMX1_OT_3137	EMX1	ACGTTGAAATGCGG	ATAGTTCTAACAGAGAATAAATAGAAGAGGAAAGGCCACTGCT	No	2	28	13	Cas9	chr11:29601576-29601599:-	Trimed & Merged fastq.gz file name
EMX1	No	EMX1_OT_3138	EMX1	AGATAGAGACACCA	TGACCCAAATGATCCCAAATAAAAGAAGAATGGTATTCTTGGC	No	2	28	13	Cas9	chr11:29538958-29538981:+	Trimed & Merged fastq.gz file name
EMX1	No	EMX1_OT_3139	EMX1	ACTAGCTATTGCCA	CCTCCACCTTCAGTCTGTTCAGAAGCAGACCAGCTTTTCATAC	No	2	28	13	Cas9	chr11:29366319-29366342:+	Trimed & Merged fastq.gz file name
EMX1	No	EMX1_OT_3140	EMX1	AACGCGTTCGGCAT	AATCATTCTGGATTCCTACAGGAAGTAGAACAGTCACAATCGT	No	2	28	13	Cas9	chr11:29568942-29568965:+	Trimed & Merged fastq.gz file name
EMX1	No	EMX1_OT_3141	EMX1	AACGATGGCCCAGG	ATTCTGTCATGAGAACAGCATAAAAAGAATGGTGCTAAACCA	No	2	28	13	Cas9	chr11:29570213-29570235:+	Trimed & Merged fastq.gz file name
EMX1	No	EMX1_OT_3142	EMX1	AACGTTATCATTCG	CCTGGCATGTCTGAGGCACAGCACTAGAAGATAAGTGTGGTTA	No	2	28	13	Cas9	chr11:29703904-29703927:-	Trimed & Merged fastq.gz file name
EMX1	No	EMX1_OT_3143	EMX1	AAATCCGAACGTGT	CAGCAGGATTGAGTCAGAGAGAGAAAGAGGAGCAGTCTGATA	No	2	28	13	Cas9	chr11:29406964-29406986:+	Trimed & Merged fastq.gz file name
EMX1	No	EMX1_OT_3144	EMX1	AAATGACCACGCGT	ATGTGCTCTGGAATCAGAGCAGGAGAGAGAAGCAGACAGAAC	No	2	28	13	Cas9	chr11:29487449-29487471:+	Trimed & Merged fastq.gz file name
EMX1	No	EMX1_OT_3145	EMX1	AAACACATTCGAGC	CATCACAGGCACAGAGGCCTAGGACAGAAGAATGGTTTCATG	No	2	28	13	Cas9	chr11:29571307-29571329:-	Trimed & Merged fastq.gz file name
EMX1	No	EMX1_OT_3146	EMX1	ACGCATTCTTCTCC	AGGAAACTTACAGTCACGGCAGAACACAAATGGGAAGTAGGCA	No	2	28	13	Cas9	chr11:29453258-29453281:+	Trimed & Merged fastq.gz file name
EMX1	No	EMX1_OT_3147	EMX1	AAGTCGCTCCTTTG	GATTTAACAGCTGGGTGTGATCAGGGAAAGAATGGGAGAGAGC	No	2	28	13	Cas9	chr11:29374903-29374926:-	Trimed & Merged fastq.gz file name
EMX1	No	EMX1_OT_3148	EMX1	ACACATGTAAGCGG	ACTGGTGTTCTTGAGTACGAGGAAAAGTCGTAAAGTTACAGAC	No	2	28	13	Cas9	chr11:29594557-29594580:-	Trimed & Merged fastq.gz file name
EMX1	No	EMX1_OT_3149	EMX1	AGAACGTAGTCCAG	CATTATGGGCCTGGAGGCCTAGGAAGGAAGAATGGTTTCATG	No	2	28	13	Cas9	chr11:29443162-29443184:-	Trimed & Merged fastq.gz file name
EMX1	No	EMX1_OT_3150	EMX1	AACGATTAATACCG	CCACAGCTCAGAGCCAAGAGCAGAAGAAAACAGGATAAAAGAAT	No	2	28	13	Cas9	chr11:29653466-29653490:+	Trimed & Merged fastq.gz file name
EMX1	No	EMX1_OT_3151	EMX1	AATACAGAACCAGT	AGGAAACTTACAGTCATGGCAGAAGGTGAAGGGGAAGCAAATA	No	2	28	13	Cas9	chr11:29724488-29724511:+	Trimed & Merged fastq.gz file name
EMX1	No	EMX1_OT_3152	EMX1	AAGTTGGTTGAACC	TTCCATGAGCACTGGTCAGAGAACAAGAAGAAAGGTCAATAT	No	2	28	13	Cas9	chr11:29353205-29353227:-	Trimed & Merged fastq.gz file name
EMX1	No	EMX1_OT_3153	EMX1	AACTGGGCTTCGCT	GTTATACGATGTGGAGTAAGAGAAAAAGAAAAAAGAATCAAT	No	2	28	13	Cas9	chr11:29746935-29746957:-	Trimed & Merged fastq.gz file name
EMX1	No	EMX1_OT_3154	EMX1	AACGAAGTTGACAT	ACAAAATAAGGATTCTGTTAAGAAAAAGAAAGGTGGCAGCTAT	No	2	28	13	Cas9	chr11:29860386-29860409:+	Trimed & Merged fastq.gz file name
EMX1	No	EMX1_OT_3155	EMX1	AACAACGCACGGCG	ATATGTTTACTAGGAGTTCTAGAAGAAGAAAATAGAGAAAAA	No	2	28	13	Cas9	chr11:29888485-29888507:-	Trimed & Merged fastq.gz file name
EMX1	No	EMX1_OT_3156	EMX1	ACCAGTGGAGCATA	TCCTATCTACTTGGGAGGCTGAGGCAGAAGAATAGCTTGAA	No	2	28	13	Cas9	chr11:29882245-29882266:-	Trimed & Merged fastq.gz file name
EMX1	No	EMX1_OT_3157	EMX1	AACAGCACGCCTCA	AATAGCCAAATAGACCAAGCAGAAGAAAAGGATATCAGAGC	No	2	28	13	Cas9	chr11:29828435-29828456:+	Trimed & Merged fastq.gz file name
EMX1	No	EMX1_OT_3158	EMX1	ACCCTTGGGCGTCT	TCCTTGCCTAGTGGCGGAGCAGAGGATGATCAGTGGAGCCGTC	No	2	28	13	Cas9	chr11:29818113-29818136:+	Trimed & Merged fastq.gz file name
EMX1	No	EMX1_OT_3159	EMX1	AGACCTCGAAGCTT	TGGGAAAGAGGAGTGGGAGAAGAAGAAAATAAGCTAACCCAGC	No	2	28	13	Cas9	chr11:29806736-29806759:+	Trimed & Merged fastq.gz file name
EMX1	No	EMX1_OT_3160	EMX1	ACTTTAGGTCTAGC	GAGATGAGCAGCGTATGAGGAGGAGGAGAATGGAGACAGTGCC	No	2	28	13	Cas9	chr11:29781405-29781428:+	Trimed & Merged fastq.gz file name
EMX1	No	EMX1_OT_3161	EMX1	ACGTTACCCGACTC	ATTCATAGTTGAATTCTACCAGAAGTACAAAGGATATCTGGTA	No	2	28	13	Cas9	chr11:29953812-29953835:+	Trimed & Merged fastq.gz file name
EMX1	No	EMX1_OT_3162	EMX1	ACGGAACTCTAAAC	GAAGCAGTACTTGGAGTCAGAGAGGAGAAAATAAGACAATTT	No	2	28	13	Cas9	chr8:9382769-9382791:-	Trimed & Merged fastq.gz file name
EMX1	No	EMX1_OT_3163	EMX1	AATCTCTTCTTCGT	CAAAGGAAAAGAGGCAGAGCAGGCAGAAAAAGAGCATGTCTACT	No	2	28	13	Cas9	chr8:9397050-9397074:+	Trimed & Merged fastq.gz file name
EMX1	No	EMX1_OT_3164	EMX1	AACACTCTTGCTTT	AGAGGCAAACAGAGACAGAGCAAGAGAAGACAAAGAGAAGGAAG	No	2	28	13	Cas9	chr8:9418357-9418381:-	Trimed & Merged fastq.gz file name
EMX1	No	EMX1_OT_3165	EMX1	AATAGACTTCGCTG	CACTCCTGGCAGGAGGCCAACCAGCACAAAAATAGAGCGTTAA	No	2	28	13	Cas9	chr8:67313720-67313743:-	Trimed & Merged fastq.gz file name
EMX1	No	EMX1_OT_3166	EMX1	AACCGCAAAGATAT	ATGCCCTCCTGAATCTGGCAGAAAGAGAAGAGTAATCATCGT	No	2	28	13	Cas9	chr15:36231676-36231698:+	Trimed & Merged fastq.gz file name
EMX1	No	EMX1_OT_3167	EMX1	ACTCAATCGTTGAT	CATGCTTTCAAGGATTCCTAGCAAAAGAATTGAAGAATATACA	No	2	28	13	Cas9	chr15:36249233-36249256:-	Trimed & Merged fastq.gz file name
EMX1	No	EMX1_OT_3168	EMX1	AGACTACAGCTATA	ATGCTGCATAGAGAGGCCAAGAAGAATCTGGACAGAACTTGCT	No	2	28	13	Cas9	chr15:36211669-36211692:-	Trimed & Merged fastq.gz file name
EMX1	No	EMX1_OT_3169	EMX1	ACGCTAGGTCGAGT	AAAAAAAAAAAAGACAAAGAAGAAAAAGAAAAGAAAATTTCCC	No	2	28	13	Cas9	chr15:35968343-35968366:+	Trimed & Merged fastq.gz file name
EMX1	No	EMX1_OT_3170	EMX1	ACTCGCCAATGGGC	GATGATTTTTGTGGTGTGAAAGCAGAAGAAAACAGCTCATTT	No	2	28	13	Cas9	chr15:36211114-36211136:-	Trimed & Merged fastq.gz file name
EMX1	No	EMX1_OT_3171	EMX1	ACCTCCTGAATGGG	GAAGAGGGAAAGAAACAGAGACAGAAGAAGAGAGGAAGATGATT	No	2	28	13	Cas9	chr15:36088069-36088093:-	Trimed & Merged fastq.gz file name
EMX1	No	EMX1_OT_3172	EMX1	ACCCAGACCCATGA	AATTCAGGAGGAGACTGAGGAGGAGAAAACAGGGTTTTAGAA	No	2	28	13	Cas9	chr8:21308840-21308862:+	Trimed & Merged fastq.gz file name
EMX1	No	EMX1_OT_3173	EMX1	ACCCGTCCGGACTA	AAAGAATGGAGTGGCTGAGCACATGAAAAATAGCATATCACCT	No	2	28	13	Cas9	chr8:60106404-60106427:+	Trimed & Merged fastq.gz file name
EMX1	No	EMX1_OT_3174	EMX1	ACGTACGAGGTTAT	GGCAGTGAGGGAATTCCAGCAGAAGAAGGCCACAGCCAAAGTAGC	No	2	28	13	Cas9	chr8:60109158-60109183:-	Trimed & Merged fastq.gz file name
EMX1	No	EMX1_OT_3175	EMX1	AGACGGGTGAGCAT	CTACCTACCCAAGTCTCAGCACAAGAATTAAGGCAATAAAATA	No	2	28	13	Cas9	chr8:60135916-60135939:+	Trimed & Merged fastq.gz file name
EMX1	No	EMX1_OT_3176	EMX1	AAGATATAACAGGG	GTGCAGCCCACAGAGGGCAAGCAGAAGCAGGGTGGGGCGTTGC	No	2	28	13	Cas9	chr8:60083231-60083254:-	Trimed & Merged fastq.gz file name
EMX1	No	EMX1_OT_3177	EMX1	AAGTTGGATGGCAT	CCCCTTGTAGGAAGTGTCCAGGCAGAAGAGGAGAGTCATATC	No	2	28	13	Cas9	chr8:46813974-46813996:-	Trimed & Merged fastq.gz file name
EMX1	No	EMX1_OT_3178	EMX1	ACTTGCCTCCAGTG	AACAGAGGCAGTGGCCGAGCAGAAGCAAGGCAAGCGGGCATTCC	No	2	28	13	Cas9	chr17:50535876-50535900:+	Trimed & Merged fastq.gz file name
EMX1	No	EMX1_OT_3179	EMX1	AATCTTCACGCGCG	GTGTGATATTAATACTAGAAGCAGAAGAAGCAGGGGAAGAGAT	No	2	28	13	Cas9	chr18:41497547-41497570:-	Trimed & Merged fastq.gz file name
EMX1	No	EMX1_OT_3180	EMX1	AACCCTGGGCGTTC	GTGTGATATTAATACTAGAAGCAGAAGAAGCAGGGGAAGAGA	No	2	28	13	Cas9	chr18:41497548-41497570:-	Trimed & Merged fastq.gz file name
EMX1	No	EMX1_OT_3181	EMX1	ACAATAGCCGAGAT	TATTTTAAAAGGATCTCAGAGCAAAAAAAGAGTAGCATTAAA	No	2	28	13	Cas9	chr18:41625334-41625356:-	Trimed & Merged fastq.gz file name
EMX1	No	EMX1_OT_3182	EMX1	AATACACGCCTATG	GAAAACTGGGGAGTGGAAGAGAAGTAGAAGGGGCTGGGGAGA	No	2	28	13	Cas9	chr18:41550275-41550297:+	Trimed & Merged fastq.gz file name
EMX1	No	EMX1_OT_3183	EMX1	AAGACAAGTAATCC	TCTCTACAGTAGCTGTATAAGCAGGAGAAGAATGGACACCATC	No	2	28	13	Cas9	chr18:41516873-41516896:-	Trimed & Merged fastq.gz file name
EMX1	No	EMX1_OT_3184	EMX1	AGACTTGTTAGGCT	TGGAGTCAGTGAGTCAGTGGTGAAGAAGTCAGGCCAAAGATGT	No	2	28	13	Cas9	chr18:41613799-41613822:+	Trimed & Merged fastq.gz file name
EMX1	No	EMX1_OT_3185	EMX1	ACAGAAATAGAGGT	CCCTGTTAATTGGTGTGCGAGGAGAGAAAGAATGGGCAGGGGA	No	2	28	13	Cas9	chr18:41561922-41561945:-	Trimed & Merged fastq.gz file name
EMX1	No	EMX1_OT_3186	EMX1	AACACGGCGGACTG	AAGAGAGAGAGAGACAGAGAAAAGAAGAAAAGAAAAGAAAAA	No	2	28	13	Cas9	chr18:41607596-41607618:+	Trimed & Merged fastq.gz file name
EMX1	No	EMX1_OT_3187	EMX1	AGAGTCACTATTCA	AGCTACTCGGGAGTCTGAGGCAGGAGAATGGCATGAACCTG	No	2	28	13	Cas9	chr18:41476300-41476321:+	Trimed & Merged fastq.gz file name
EMX1	No	EMX1_OT_3188	EMX1	ACATACTAGCCGGA	AGTGAAGGGTGAGCTCCAGCAGAGAGAAGCAAGGGCTGGGCTGT	No	2	28	13	Cas9	chr18:41600853-41600877:+	Trimed & Merged fastq.gz file name
EMX1	No	EMX1_OT_3189	EMX1	ACCTTTACTGAGCC	CTGGAACAGAAAGTTCGTGGGGAAGAGGAAGGGGAAATACATT	No	2	28	13	Cas9	chr18:45526709-45526732:+	Trimed & Merged fastq.gz file name
EMX1	No	EMX1_OT_3190	EMX1	ACGCCGCGACATCA	TCCTTGGGGTGTGAACCTGAGCTGGAGAAGGAAGGCAGGGGAG	No	2	28	13	Cas9	chr18:79802573-79802596:-	Trimed & Merged fastq.gz file name
EMX1	No	EMX1_OT_3191	EMX1	ACCTAATCCGTAGC	CAGGCCAGACAAAGAGTCACTGCAAAGAAGAACAGGAGCCCG	No	2	28	13	Cas9	chr8:21095230-21095252:-	Trimed & Merged fastq.gz file name
EMX1	No	EMX1_OT_3192	EMX1	AATGGAAGGTAGGA	TGACCCACAGAGGAGATTGAGCAGGAGAACACAAGGTAAGGGC	No	2	28	13	Cas9	chr8:21233364-21233387:-	Trimed & Merged fastq.gz file name
EMX1	No	EMX1_OT_3193	EMX1	AAGTTGAGATCTGA	GGAGGAGGGGAAAAGGAGGAGGAGGAGAAGAAGGGAATAAGGA	No	2	28	13	Cas9	chr8:21183427-21183450:-	Trimed & Merged fastq.gz file name
EMX1	No	EMX1_OT_3194	EMX1	ACCGTAATATTCCA	GACCCATATGGCTTGCGTGCAGAGAAAGAATAGACTGGACAGG	No	2	28	13	Cas9	chr8:21058520-21058543:+	Trimed & Merged fastq.gz file name
EMX1	No	EMX1_OT_3195	EMX1	ACTAGTGTGTTATC	TGGGGGTAGTGAGTAGGAGCAAGAAGGAAGAAAAGTGTCGTAAGA	No	2	28	13	Cas9	chr8:21123081-21123106:-	Trimed & Merged fastq.gz file name
EMX1	No	EMX1_OT_3196	EMX1	ACCTAACCAGATGT	TGGAAGTGTAGATCCTAGCAGGAGATGGAGGGGGACATGGGG	No	2	28	13	Cas9	chr8:21141431-21141453:+	Trimed & Merged fastq.gz file name
EMX1	No	EMX1_OT_3197	EMX1	ACAAGCCCGACAGA	GCTAAAACTAGATTCAACAAGCAGGAGAACAAAGGGAGCTGCAGG	No	2	28	13	Cas9	chr8:21177017-21177042:+	Trimed & Merged fastq.gz file name
EMX1	No	EMX1_OT_3198	EMX1	ACAATGCGGCGACC	TCAAGGTGACTGGGGCGAGAGAAGAAGAAAAGAGGGATGGCC	No	2	28	13	Cas9	chr8:21119532-21119554:+	Trimed & Merged fastq.gz file name
EMX1	No	EMX1_OT_3199	EMX1	AACCAATTGAAGCA	ATGGACTGAGGAGTGCAGCAGAGGAAGTTCAGGGACACTTCT	No	2	28	13	Cas9	chr8:21120898-21120920:+	Trimed & Merged fastq.gz file name
EMX1	No	EMX1_OT_3200	EMX1	AAGATGCGAGGATC	GAGAATGGGGAAGAGGGAGAGGAGGAGAGGAAGGGGAGGAGGA	No	2	28	13	Cas9	chr8:21183341-21183364:-	Trimed & Merged fastq.gz file name
EMX1	No	EMX1_OT_3201	EMX1	AAGTACGAGCTCGG	CAGCTGAGGCAGGAGGCTGAGCAGGTGAACGACAGAAACGGCC	No	2	28	13	Cas9	chr8:21040258-21040281:-	Trimed & Merged fastq.gz file name
EMX1	No	EMX1_OT_3202	EMX1	ACGTACCATTAGTT	CCAACTTTCTGAGTCCAACTGCAGGTGCAGAAGAGAGTCAGGCTG	No	2	28	13	Cas9	chr8:28314627-28314652:+	Trimed & Merged fastq.gz file name
EMX1	No	EMX1_OT_3203	EMX1	ACCAGAGAAGAACG	CAACTCATCGGATTCCTGGCAGAAAACGGAGAGGAAGCACTTC	No	2	28	13	Cas9	chr8:28295843-28295866:+	Trimed & Merged fastq.gz file name
EMX1	No	EMX1_OT_3204	EMX1	ACGCACCCATCCAT	TCCACAAAAGAAGAGGACTTGGAGAAGAAGAGGGGGCTTTACA	No	2	28	13	Cas9	chr8:28254476-28254499:-	Trimed & Merged fastq.gz file name
EMX1	No	EMX1_OT_3205	EMX1	ACACCGCATCGTGT	CAGGGACCGAGAGGCCAAGCAGAAGGACAAATATATCAGAT	No	2	28	13	Cas9	chr8:28336950-28336971:+	Trimed & Merged fastq.gz file name
EMX1	No	EMX1_OT_3206	EMX1	AAAGGAACTACTGT	TCCAGCGAAGGAGACCGAGAAGGAGCAGCCAGGCGGGCAGGAG	No	2	28	13	Cas9	chr17:77608251-77608274:+	Trimed & Merged fastq.gz file name
EMX1	No	EMX1_OT_3207	EMX1	AATCAGATCCGATT	GATGCTGGGAGAGAATGAGAGGAGAGGAATGGAGATGGCAAG	No	2	28	13	Cas9	chr17:77609256-77609278:+	Trimed & Merged fastq.gz file name
EMX1	No	EMX1_OT_3208	EMX1	AAAGACAACTACTG	CAGGGGGCCTCAGTGAGCAGCAGATGAAAAGCTGCCTCCGC	No	2	28	13	Cas9	chr17:77645184-77645205:+	Trimed & Merged fastq.gz file name
EMX1	No	EMX1_OT_3209	EMX1	AGAGACGTTCTATA	ACCAGGAGCTCCAGTGTCAGGGCAGGAGAAGATGGATGTCCC	No	2	28	13	Cas9	chr17:77673472-77673494:-	Trimed & Merged fastq.gz file name
EMX1	No	EMX1_OT_3210	EMX1	ACTTGACATAAGAC	GAAGAAGGAGGAGGAAGAGGAGGAGAGGAAGAGGAGGAGGACA	No	2	28	13	Cas9	chr17:77641878-77641901:+	Trimed & Merged fastq.gz file name
EMX1	No	EMX1_OT_3211	EMX1	AACCCACTCTTAGC	GAAGAAGAAAGAAGAAAGCAGGAGAAGAAGAAGAGGAAGAGG	No	2	28	13	Cas9	chr17:77639972-77639994:-	Trimed & Merged fastq.gz file name
EMX1	No	EMX1_OT_3212	EMX1	AAACAAGTGATGAG	TCTAAAAAAAAAAAAAAGAAGAAGAAGAAGAAAAGAAAAAGAA	No	2	28	13	Cas9	chr11:39137282-39137305:-	Trimed & Merged fastq.gz file name
EMX1	No	EMX1_OT_3213	EMX1	AAAGAGTTAGATCG	AAGCCCCTTGCAGTACGTGAAGAAAAAGAGAAGCAGCAGTAAA	No	2	28	13	Cas9	chr11:39085316-39085339:+	Trimed & Merged fastq.gz file name
EMX1	No	EMX1_OT_3214	EMX1	AACAGCGTTTAAAG	GGGAGGAAAGGAGAGAAAGAGGAGAAAGAGAAAAGTGTGTGTG	No	2	28	13	Cas9	chr8:119415876-119415899:-	Trimed & Merged fastq.gz file name
EMX1	No	EMX1_OT_3215	EMX1	ACGCCCTTTGTTAT	ATTCATGATAAAAACTCTCAGCAGATGATGAATAGAGGGGGAA	No	2	28	13	Cas9	chr15:50847823-50847846:-	Trimed & Merged fastq.gz file name
EMX1	No	EMX1_OT_3216	EMX1	ACTAGTAAGGGCGC	CAACTCTGCTGTGATGGGGAGGGGAAGAAGAAAAGAAAAGGGG	No	2	28	13	Cas9	chr15:69824182-69824205:-	Trimed & Merged fastq.gz file name
EMX1	No	EMX1_OT_3217	EMX1	ACACCCTGCGATAT	TCATTTTTTAAAGCCCAAGCATGAGAATAATAGAGGTCACTAT	No	2	28	13	Cas9	chr2:183488395-183488418:+	Trimed & Merged fastq.gz file name
EMX1	No	EMX1_OT_3218	EMX1	AATGCGTTTCTGTT	GAAGGCACAGGAGTCAGAGACGTGGTAGAAGAGGAAGAAAGAG	No	2	28	13	Cas9	chr2:183293633-183293656:+	Trimed & Merged fastq.gz file name
EMX1	No	EMX1_OT_3219	EMX1	AACTTACCTGTAAC	TCACTTCAAAGGGAGAAAGAGCAGTGGAAGACAGGAGGGCAGA	No	2	28	13	Cas9	chr2:183288368-183288391:-	Trimed & Merged fastq.gz file name
EMX1	No	EMX1_OT_3220	EMX1	AGAGCTTAGCCGGT	AGGAGGAGGAGAGGACGAGGAGAAAGAGGAGAGGAGGAGGAAG	No	2	28	13	Cas9	chr2:183392862-183392885:+	Trimed & Merged fastq.gz file name
EMX1	No	EMX1_OT_3221	EMX1	AATCGATTTGATGG	GAAGAAAAAGGAGGAGGAGGAGAAGAGGAGGAGGAGAGGACGA	No	2	28	13	Cas9	chr2:183392837-183392860:+	Trimed & Merged fastq.gz file name
EMX1	No	EMX1_OT_3222	EMX1	AAATCGAGCTATTG	AGGAATCTTAGAATCATGGCAGAAGGGGAAGAGGGACATCTTA	No	2	28	13	Cas9	chr2:183290407-183290430:+	Trimed & Merged fastq.gz file name
EMX1	No	EMX1_OT_3223	EMX1	AAGGTGGAGCATCA	AGTGCATAGGGGGGTCCGTGGAAGAGGAAGAAAAGGGAGGTATA	No	2	28	13	Cas9	chr2:183345270-183345294:-	Trimed & Merged fastq.gz file name
EMX1	No	EMX1_OT_3224	EMX1	ACCTCAGTCGACGG	GCAGCCCAAGGAGGGCGAGCAGAAGCAGGGTGGGGCATCACCT	No	2	28	13	Cas9	chr2:183416463-183416486:+	Trimed & Merged fastq.gz file name
EMX1	No	EMX1_OT_3225	EMX1	ACTTAACCTAAACC	CAAAAAGGAAAAAGAGAAGGAGATAAGAAGAAAAGAAATGAG	No	2	28	13	Cas9	chr2:183457469-183457491:-	Trimed & Merged fastq.gz file name
EMX1	No	EMX1_OT_3226	EMX1	AAGATCGAGCGCAG	CCAATATATGTAGTCAGAGCTGAAAAGACAGGACTAGGCTAG	No	2	28	13	Cas9	chr10:66095103-66095125:+	Trimed & Merged fastq.gz file name
EMX1	No	EMX1_OT_3227	EMX1	AGAGGTCTTTCGTC	GCTACAGGTGGGAGAGCCAGAGCAGCAGAGAAGAGAGAAGGA	No	2	28	13	Cas9	chr10:85644348-85644370:-	Trimed & Merged fastq.gz file name
EMX1	No	EMX1_OT_3228	EMX1	ACGCAACCGCTTGC	ATAGCAAGGTGATCTGTGCAGAAGGAGACAGGCATATGGACA	No	2	28	13	Cas9	chr18:55771453-55771475:+	Trimed & Merged fastq.gz file name
EMX1	No	EMX1_OT_3229	EMX1	AGACAGTCGTTCGG	GCAGATCAAAGGGACCAGAAAAAGAAGAAGGGGGAAAATAAA	No	2	28	13	Cas9	chr18:55811732-55811754:+	Trimed & Merged fastq.gz file name
EMX1	No	EMX1_OT_3230	EMX1	ACAACGAGAGCCAC	ATACTGTGGAGATTCCCAGCAATAAAGAATGGTAAGTGATCT	No	2	28	13	Cas9	chr18:55784953-55784975:+	Trimed & Merged fastq.gz file name
EMX1	No	EMX1_OT_3231	EMX1	AACGACATCGCACG	TCCAATTCTTTTGACTCCATGAATAAGAACAAGAGCTACCACT	No	2	28	13	Cas9	chr18:55755391-55755414:-	Trimed & Merged fastq.gz file name
EMX1	No	EMX1_OT_3232	EMX1	ACTGGCTGACCCAC	AACATGGAAAGAATCAGAGGAGGAGATGACCAGGAAAGAACAG	No	2	28	13	Cas9	chr18:55752419-55752442:+	Trimed & Merged fastq.gz file name
EMX1	No	EMX1_OT_3233	EMX1	ACGACAGATATTTC	ATAAAGCACAGAGATCGGAACAGAAGTAGAGAAGTGAACCTCTG	No	2	28	13	Cas9	chr18:55683509-55683533:+	Trimed & Merged fastq.gz file name
EMX1	No	EMX1_OT_3234	EMX1	ACTGCTCTGCTTTC	GCGAAAGAGGGAGACTCCGAAAAAAAAAAAAAAAGAGACATTC	No	2	28	13	Cas9	chr18:55636934-55636957:-	Trimed & Merged fastq.gz file name
EMX1	No	EMX1_OT_3235	EMX1	AAACCAGAGTGGAA	AGCTACTCGGGAGACTGAGGGAGAAGAATGGCGTGAACCCG	No	2	28	13	Cas9	chr18:55627954-55627975:+	Trimed & Merged fastq.gz file name
EMX1	No	EMX1_OT_3236	EMX1	AGACTGCCCAAGGC	AGGTTGACAAGTGGAGTCAAAGAAGAGAAGGAAAGTTTGAGC	No	2	28	13	Cas9	chr18:55624647-55624669:-	Trimed & Merged fastq.gz file name
EMX1	No	EMX1_OT_3237	EMX1	AAATGTGTTACAGC	GGGCTGTGAATTAGGCTCAGAACAGAGAAGAAGAGAAACATT	No	2	28	13	Cas9	chr18:55606395-55606417:-	Trimed & Merged fastq.gz file name
EMX1	No	EMX1_OT_3238	EMX1	ACATCATTCTCACT	AGAAAGAGACAGAGACAGAGCAGAGAGATGGAAAGAGATAAAGA	No	2	28	13	Cas9	chr8:53519970-53519994:-	Trimed & Merged fastq.gz file name
EMX1	No	EMX1_OT_3239	EMX1	AAGGCAAGGTCTCA	GTTTCTGAATTCTGGAGGGATCAGAAGAAAAAAAGTGAATA	No	2	28	13	Cas9	chr8:53475935-53475956:-	Trimed & Merged fastq.gz file name
EMX1	No	EMX1_OT_3240	EMX1	AGAGTCGACGAACC	AGAGAAAAAGAGGGAGTCAGAGAGAAAGAGAGAAGGAGAGAG	No	2	28	13	Cas9	chr8:53438498-53438520:-	Trimed & Merged fastq.gz file name
EMX1	No	EMX1_OT_3241	EMX1	AACAAGCTTGCGAG	GACAGAGTGAGACTCCTCTCAGAAAAAAAGAAAAGAAAAAGATGC	No	2	28	13	Cas9	chr8:53413816-53413841:+	Trimed & Merged fastq.gz file name
EMX1	No	EMX1_OT_3242	EMX1	ACTTTCTCATGTCC	CTAAGAGTAGGAGTCAGAGCAGAAGCAGGGGAAGCAGCCACTCA	No	2	28	13	Cas9	chr5:135457861-135457885:+	Trimed & Merged fastq.gz file name
EMX1	No	EMX1_OT_3243	EMX1	ACTGTGGATGATGG	GCTCTTCCCTAAGTGGCAGAGAAGAGGGAGAAGGGGCCGGGTG	No	2	28	13	Cas9	chr19:14163869-14163892:-	Trimed & Merged fastq.gz file name
EMX1	No	EMX1_OT_3244	EMX1	AATTTCGGATTACC	TCAGGAAACTTACAATCACAGCAGAAGGTGAAGGGGAAGCAGG	No	2	28	13	Cas9	chr19:14171149-14171172:-	Trimed & Merged fastq.gz file name
EMX1	No	EMX1_OT_3245	EMX1	AACAATTCCCGAGG	CCGTACATGGCTGGAGTAGGAGGAAAAGAGAACAGGGGAGGT	No	2	28	13	Cas9	chr19:14171103-14171125:-	Trimed & Merged fastq.gz file name
EMX1	No	EMX1_OT_3246	EMX1	AAACGCTGTCGCCA	CCAGTTACTAGAGCCCAAGCAAATGAGAACAGGTAAGATTCC	No	2	28	13	Cas9	chr5:122444173-122444195:+	Trimed & Merged fastq.gz file name
EMX1	No	EMX1_OT_3247	EMX1	AAATCACGGCGGCA	GCTGAGAGAGGGGTGGAAGCTGCAGAAGAAAAGTTGGAAGCTA	No	2	28	13	Cas9	chr5:52826313-52826336:+	Trimed & Merged fastq.gz file name
EMX1	No	EMX1_OT_3248	EMX1	AACATAAACCTGGT	GTATGTCAATGATTGCCGAATAAAAGAAGAACGGAAATGTGATA	No	2	28	13	Cas9	chr5:52733099-52733123:+	Trimed & Merged fastq.gz file name
EMX1	No	EMX1_OT_3249	EMX1	AGATAACTGAGGTT	AGAACCTGAAGTGTCTGAGTGCAGCTGAAGAAAAGTACTCTCAAA	No	2	28	13	Cas9	chr19:53442366-53442391:+	Trimed & Merged fastq.gz file name
EMX1	No	EMX1_OT_3250	EMX1	AACAACACTCATCA	GAGACATCTCTGAGCCTAGACCTGAAGAAGAAAGGCACAGGGCC	No	2	28	13	Cas9	chr19:53446072-53446096:-	Trimed & Merged fastq.gz file name
EMX1	No	EMX1_OT_3251	EMX1	ACTGGACTGTGAGC	CACCCGTAAAGAGTCTGTGCTGAGGAGGATTAGTGAAAGAGGA	No	2	28	13	Cas9	chr19:53444197-53444220:+	Trimed & Merged fastq.gz file name
EMX1	No	EMX1_OT_3252	EMX1	AGATAATGACGTCA	GACACCCGTAAAGAGTCTGTGCTGAGGAGGAGTAGTGAAAGAG	No	2	28	13	Cas9	chr19:53468882-53468905:-	Trimed & Merged fastq.gz file name
EMX1	No	EMX1_OT_3253	EMX1	AAGACACTTGCAAT	TAAGCTATTGTATTCCCACCAGATGAAGGACAGAAAAGCAACT	No	2	28	13	Cas9	chr16:80164136-80164159:+	Trimed & Merged fastq.gz file name
EMX1	No	EMX1_OT_3254	EMX1	AAGGCTCGAGAGAT	TTTTGTATTATGGGAGTCTCAGAAGAAAAGGAGAAAGTGTGT	No	2	28	13	Cas9	chr16:80135397-80135419:-	Trimed & Merged fastq.gz file name
EMX1	No	EMX1_OT_3255	EMX1	AACTCTGTCCAAAG	GAGGAAGAAGTGGAAGCCAGGCATAAGAGGAATGGGAGCCAAG	No	2	28	13	Cas9	chr16:80117779-80117802:-	Trimed & Merged fastq.gz file name
EMX1	No	EMX1_OT_3256	EMX1	ACCCATTGCCAGGG	CTCACAAACAAAGAATAAGAGCCTAATAAGAAGGGACTGCAAA	No	2	28	13	Cas9	chr16:80180113-80180136:-	Trimed & Merged fastq.gz file name
EMX1	No	EMX1_OT_3257	EMX1	ACACTAGTTCAACA	TCCAGTTTCACGAAGAACGTGCAGAAGATGAAAAGAGTGAGGG	No	2	28	13	Cas9	chr16:8848869-8848892:-	Trimed & Merged fastq.gz file name
EMX1	No	EMX1_OT_3258	EMX1	AAGCTGGCAACAAA	AGGAAACTTACAATCATAGCAGAAGGTGAAGAGGAAGGAGGCA	No	2	28	13	Cas9	chr16:10220456-10220479:+	Trimed & Merged fastq.gz file name
EMX1	No	EMX1_OT_3259	EMX1	AAACAGCTGCAAGT	CTAACATACACCCGGAGTCCCAGAAGAAAGAATAGAAACAA	No	2	28	13	Cas9	chr8:60954705-60954726:-	Trimed & Merged fastq.gz file name
EMX1	No	EMX1_OT_3260	EMX1	AATCTTACACTGGA	CCTGAAGTGGTGTGAGGGTGAGAGAAGAAGGAAGGTGGAAGA	No	2	28	13	Cas9	chr8:60959502-60959524:-	Trimed & Merged fastq.gz file name
EMX1	No	EMX1_OT_3261	EMX1	AACCCTATGATAGT	TTAGCAACACCAAGTCCAAAGGAGAAAAGGAAGGGGTCTAGAAT	No	2	28	13	Cas9	chr8:60911567-60911591:-	Trimed & Merged fastq.gz file name
EMX1	No	EMX1_OT_3262	EMX1	ACAGAGAGGGTCAA	GAGTCACAGTAAGAGTCACAGCAGCAGTGGAGAGGCTAGCTAA	No	2	28	13	Cas9	chr8:60960586-60960609:-	Trimed & Merged fastq.gz file name
EMX1	No	EMX1_OT_3263	EMX1	AGAGAAGCGTATAA	ATTCCTGGAAGGGTCCTAGAGGAGAAGGGGCAAGGGCTGAAAGGG	No	2	28	13	Cas9	chr3:141261027-141261052:-	Trimed & Merged fastq.gz file name
EMX1	No	EMX1_OT_3264	EMX1	AAATCACACGTGAT	CAACCTTATTACAAGTCTGAGCTGTGAAAGAAAAGATTTTAGA	No	2	28	13	Cas9	chr3:141255152-141255175:-	Trimed & Merged fastq.gz file name
EMX1	No	EMX1_OT_3265	EMX1	AACTGAGGCCGGCT	CTGAGCCTATGAGTCAGATGACAAGCAGACAGGATATGGCTTG	No	2	28	13	Cas9	chr8:11562343-11562366:+	Trimed & Merged fastq.gz file name
EMX1	No	EMX1_OT_3266	EMX1	ACGGTATGAGGCAT	TTTTTATTTTCCAGGCTCAGAGCAGAAGGGACCAGCCTTCTC	No	2	28	13	Cas9	chr8:75168504-75168526:-	Trimed & Merged fastq.gz file name
EMX1	No	EMX1_OT_3267	EMX1	ACCCAAAGTGTATA	CATTACAGGCCCAGAGTCCTAGGAAGGAAGAATGGTTTCATA	No	2	28	13	Cas9	chr8:75169310-75169332:-	Trimed & Merged fastq.gz file name
EMX1	No	EMX1_OT_3268	EMX1	ACGGAATCGCAGCA	TCCAAAAAGAGAGTCAGCAAAGGGAGATAGGGGTGGGGCCA	No	2	28	13	Cas9	chr12:13265214-13265235:+	Trimed & Merged fastq.gz file name
EMX1	No	EMX1_OT_3269	EMX1	ACGCCAGTGAATCT	TTGAAAAACGGAGTAAGATAAGGAGAAAAACAGGTATTAAAGG	No	2	28	13	Cas9	chr12:13260308-13260331:+	Trimed & Merged fastq.gz file name
EMX1	No	EMX1_OT_3270	EMX1	ACGGCCAGTAATGT	ATATGTTAGGTGAGTCTAATCAAGAAATAGAAAAGACTTTGAGG	No	2	28	13	Cas9	chr4:175233880-175233904:-	Trimed & Merged fastq.gz file name
EMX1	No	EMX1_OT_3271	EMX1	AAGAGCACGGGCAT	ATGCAACTCACGGAGAGTGAGCAGAAGCAGGGTGGGGTGTCGC	No	2	28	13	Cas9	chr12:21119738-21119761:-	Trimed & Merged fastq.gz file name
EMX1	No	EMX1_OT_3272	EMX1	AATTGGACTACTTG	ATGCAACTCACGGAGAGTGAGCAGAAGCAGGGTGGGGTGTC	No	2	28	13	Cas9	chr12:21119740-21119761:-	Trimed & Merged fastq.gz file name
EMX1	No	EMX1_OT_3273	EMX1	ACAAGGAACGGGCC	CAGAGTAGCTCTGAATCAGAGCAGCTGAGCAAAGGAGGAAAGG	No	2	28	13	Cas9	chr12:21155881-21155904:-	Trimed & Merged fastq.gz file name
EMX1	No	EMX1_OT_3274	EMX1	AATGAGATGGACAG	TTCTAAAATTAGAGTCACAGGAGCAAAAAGAAAAGAAGAGCCTA	No	2	28	13	Cas9	chr12:21169415-21169439:-	Trimed & Merged fastq.gz file name
EMX1	No	EMX1_OT_3275	EMX1	AGAAGACGATCGCG	TAGACAGTGGGGACTCCAAGCAGAGGGAGAGACAGATGGGGACA	No	2	28	13	Cas9	chr12:21101744-21101768:-	Trimed & Merged fastq.gz file name
EMX1	No	EMX1_OT_3276	EMX1	AACAGGACTAAGGT	ATACAGAAAAGAAAGCCCAAGCAGAAAGAGAAGAGAAGCCATG	No	2	28	13	Cas9	chr12:28182385-28182408:-	Trimed & Merged fastq.gz file name
EMX1	No	EMX1_OT_3277	EMX1	ACGTCAGGAGAACA	CACTGCACTCCAGCCTGAGCAACAAGAAAGAAAGAAACTCTGT	No	2	28	13	Cas9	chr12:28163393-28163416:+	Trimed & Merged fastq.gz file name
EMX1	No	EMX1_OT_3278	EMX1	ACAGGAGCTTGGAA	AAAGTGAATTCAGAGTCCACAGAGAAGGAGAGCAGCGTCACCT	No	2	28	13	Cas9	chr3:9715981-9716004:-	Trimed & Merged fastq.gz file name
EMX1	No	EMX1_OT_3279	EMX1	AGAGTCGCACTGCC	AACACAGAACCCAGGAGTCCCATCAGAAGAGACAGTACGGG	No	2	28	13	Cas9	chr3:9697245-9697266:-	Trimed & Merged fastq.gz file name
EMX1	No	EMX1_OT_3280	EMX1	AACGAGCACTCTAA	TCCCAGCTGCTGGGGAGGCTGAGGAAGGAGAATGGCGTGAA	No	2	28	13	Cas9	chr3:10252962-10252983:-	Trimed & Merged fastq.gz file name
EMX1	No	EMX1_OT_3281	EMX1	AATTTCTCATAGGC	GCCCAGGCTGGAGTGCAGTAGCACAATAATGGCTTACTGCAA	No	2	28	13	Cas9	chr10:73844141-73844163:+	Trimed & Merged fastq.gz file name
EMX1	No	EMX1_OT_3282	EMX1	AGAGCGGACGATCC	CAAAGCCCAAGCGGTGTCCCAGCAGGAGAGAACGGCGCTCCA	No	2	28	13	Cas9	chr10:73771933-73771955:-	Trimed & Merged fastq.gz file name
EMX1	No	EMX1_OT_3283	EMX1	ACCGAAGGACCCGA	GCCGACGCGCGGAAGTCTGTGCCGTAGAAGAGCAGCGCGCGCG	No	2	28	13	Cas9	chr10:73772692-73772715:-	Trimed & Merged fastq.gz file name
EMX1	No	EMX1_OT_3284	EMX1	AATGCGGTCTGGAG	AAGAAGAAGAAGGAGAAGGAGAGAAAGAAGAAGAGGAAAACGA	No	2	28	13	Cas9	chr5:77296237-77296260:-	Trimed & Merged fastq.gz file name
EMX1	No	EMX1_OT_3285	EMX1	AAGGACTCGTCGGC	ATAGAATTTGGAGTTCCAGAAGAAAAAGAAAGTGGGTAAAAT	No	2	28	13	Cas9	chr5:77330533-77330555:+	Trimed & Merged fastq.gz file name
EMX1	No	EMX1_OT_3286	EMX1	ACGGATAAGTCCAG	AGGAGATGATGAACGTCCCAGCTTAAGAAGCAAGGGCAAATTT	No	2	28	13	Cas9	chr5:77377798-77377821:-	Trimed & Merged fastq.gz file name
EMX1	No	EMX1_OT_3287	EMX1	ACGATTTGGAAAGT	AAGGAAAGGAGAGGAGGAGAAGGAGAGGAAAGGGAAGAAGAGG	No	2	28	13	Cas9	chr5:77189333-77189356:+	Trimed & Merged fastq.gz file name
EMX1	No	EMX1_OT_3288	EMX1	AGAATCAGCTTACG	ATGAAAGCAAGAAAGTCCAAGTAGAAAAAGAAAAGAAAATTAT	No	2	28	13	Cas9	chr5:77183646-77183669:-	Trimed & Merged fastq.gz file name
EMX1	No	EMX1_OT_3289	EMX1	AAGATGGTAGCCTC	GCTAACGTGAGAGTCCTTGGAAGAAGAAGAGGGAGTGAAGA	No	2	28	13	Cas9	chr5:77164074-77164095:+	Trimed & Merged fastq.gz file name
EMX1	No	EMX1_OT_3290	EMX1	ACGAGAACATCACC	GAGAAAAAGAGAGAGAGAGGAGAAGAGAAGAGAAGAGAGGAG	No	2	28	13	Cas9	chr5:5162735-5162757:+	Trimed & Merged fastq.gz file name
EMX1	No	EMX1_OT_3291	EMX1	ACGAGCAACCGGGT	TTTGCTATTGGAGTCCTGAGAGAGAAGAAAAGAGGGTGGGTC	No	2	28	13	Cas9	chr5:51553691-51553713:+	Trimed & Merged fastq.gz file name
EMX1	No	EMX1_OT_3292	EMX1	ACTTCCCTCTTATC	TCAGGAAACTTACAGTCATGGCAGAAGGTGAAGGGCAGGCAAG	No	2	28	13	Cas9	chr5:51603483-51603506:-	Trimed & Merged fastq.gz file name
EMX1	No	EMX1_OT_3293	EMX1	ACACAGTCTACGTG	CTTGTACCCAGAGTCCCTGTAGAAGAGAAAAGCAGCATATGG	No	2	28	13	Cas9	chr5:51617018-51617040:+	Trimed & Merged fastq.gz file name
EMX1	No	EMX1_OT_3294	EMX1	AAGGGAGTCGTGTT	TACAGCCAAACCTGAGTCAAGAAGAAGCAAAACAGCTAGAAT	No	2	28	13	Cas9	chr5:51650053-51650075:-	Trimed & Merged fastq.gz file name
EMX1	No	EMX1_OT_3295	EMX1	ACCAGAGCTCCGAG	GAGGCACTGCAAGCTGGAGCAGAAGAAAAAGGCAAGTAAGAA	No	2	28	13	Cas9	chr5:171737331-171737353:+	Trimed & Merged fastq.gz file name
EMX1	No	EMX1_OT_3296	EMX1	ACGTGTTCCTCACT	GTGTCATGATTAGCTTCAGGGGAGGAGAAGAAAAGGACGAGGC	No	2	28	13	Cas9	chr4:37468495-37468518:-	Trimed & Merged fastq.gz file name
EMX1	No	EMX1_OT_3297	EMX1	AATACTGGCTATCA	ATGCTCAAAAGGAAGGGAGAGCAGATGAAGAAGGGCCTGGAAA	No	2	28	13	Cas9	chr14:79248234-79248257:-	Trimed & Merged fastq.gz file name
EMX1	No	EMX1_OT_3298	EMX1	AATGAGTTGCGCTA	TAGCTCAGTATCAAATCCAAACAGAAGAAAACCAGATTCTGTA	No	2	28	13	Cas9	chrY:18500636-18500659:-	Trimed & Merged fastq.gz file name
EMX1	No	EMX1_OT_3299	EMX1	AAGACCGAGAGACA	GAACAAGAAAGAGGACGGTAGAAGAAGATAAGCAAAATATAA	No	2	28	13	Cas9	chrY:18497817-18497839:+	Trimed & Merged fastq.gz file name
EMX1	No	EMX1_OT_3300	EMX1	ACGCTAGCTTCTCT	AGAAGCAAGAAAAACCAAAAAGAAGAAGAAAGGTGTGGTTCCT	No	2	28	13	Cas9	chr3:150051361-150051384:+	Trimed & Merged fastq.gz file name
EMX1	No	EMX1_OT_3301	EMX1	AGAATGTCACTGCC	AGAGTAGACCAAGAAGGAGGAGAAGGAGAAGGGTCAGTCTTCC	No	2	28	13	Cas9	chr3:188130715-188130738:+	Trimed & Merged fastq.gz file name
EMX1	No	EMX1_OT_3302	EMX1	AAGCGTATGGATTC	TGACACCCGCTCGGAGTCGAAGCAGAAGAGCTGGGGAACTGA	No	2	28	13	Cas9	chr12:57459217-57459239:-	Trimed & Merged fastq.gz file name
EMX1	No	EMX1_OT_3303	EMX1	AACTATCCACGAGA	AGACAGAGATACACAGACTGACAGAAGAAAAAAAGGGAAGAA	No	2	28	13	Cas9	chr12:57460396-57460418:-	Trimed & Merged fastq.gz file name
EMX1	No	EMX1_OT_3304	EMX1	AACTCGACGTTATT	CAAGAGATCTGTGTGTCCCACATGAAAAAGAATGGGTAGCTGA	No	2	28	13	Cas9	chr12:26290169-26290192:-	Trimed & Merged fastq.gz file name
EMX1	No	EMX1_OT_3305	EMX1	AGAAAGTGAGGACA	GACACAGAGGGAGTTTGACGCAGAAGAGGAGAAGGCAATCTGAC	No	2	28	13	Cas9	chr12:26249720-26249744:+	Trimed & Merged fastq.gz file name
EMX1	No	EMX1_OT_3306	EMX1	AAACGCGCCACTCT	GAGAAGAGGAAGGAGGAGGGGGAGAAGGAGAAAAGAAATTATG	No	2	28	13	Cas9	chr12:26300246-26300269:-	Trimed & Merged fastq.gz file name
EMX1	No	EMX1_OT_3307	EMX1	AAATTCTAGCACGA	ATAGCTTAAAGAGCAGAGTAGAAACGGAAGAGGCTTTGCAAA	No	2	28	13	Cas9	chr12:26231607-26231629:+	Trimed & Merged fastq.gz file name
EMX1	No	EMX1_OT_3308	EMX1	AAATAACCGATGCT	AAATATTAATTTTGTCAGAGCAGAATGAAGCAGGGGTATAGAAT	No	2	28	13	Cas9	chr12:26157707-26157731:-	Trimed & Merged fastq.gz file name
EMX1	No	EMX1_OT_3309	EMX1	ACCCATTAAACCTT	CCCACGATGCCTGGAGTAGGGGGGGAAGAAGAGAGAAGATAG	No	2	28	13	Cas9	chr15:98272835-98272857:-	Trimed & Merged fastq.gz file name
EMX1	No	EMX1_OT_3310	EMX1	AACGCCGACCGATA	ATAAAATAAGGAGTTGAGCAAATGAAGAGAGGAGAAGGCAAG	No	2	28	13	Cas9	chr15:98053107-98053129:+	Trimed & Merged fastq.gz file name
EMX1	No	EMX1_OT_3311	EMX1	ACTAAACTCCTTAG	GTACTTAATACATTTATGGCAGAAGAAGAAAAGTACATCTACT	No	2	28	13	Cas9	chr15:98062782-98062805:+	Trimed & Merged fastq.gz file name
EMX1	No	EMX1_OT_3312	EMX1	ACGACAGAGACTGT	AGAGGAAGAGGAAGAGGAGCAGAAGAAGAAGTAGAAGGAGAG	No	2	28	13	Cas9	chr15:98086415-98086437:+	Trimed & Merged fastq.gz file name
EMX1	No	EMX1_OT_3313	EMX1	ACGCATGGACGCCT	AGAGGAAGAGGAAGAGGAGCAGAAGAAGAAGTAGAAGGAGAGGG	No	2	28	13	Cas9	chr15:98086415-98086439:+	Trimed & Merged fastq.gz file name
EMX1	No	EMX1_OT_3314	EMX1	AAACGAGCTTCCAT	GGCCAGGATGGAGTGCGGACAGAGGAAGAAGAAGAAACAGGTAC	No	2	28	13	Cas9	chr15:98213720-98213744:+	Trimed & Merged fastq.gz file name
EMX1	No	EMX1_OT_3315	EMX1	AAGGCACCGGTGTA	AATGTTTGTTGAAAGTTTGAGAGGAAGCAGGAGAGAAGGAAGG	No	2	28	13	Cas9	chr15:98172965-98172988:-	Trimed & Merged fastq.gz file name
EMX1	No	EMX1_OT_3316	EMX1	ACTCCCGGTTCAGC	AATAAGACAAGAGAAAGAATGGAAAAAGAAAGGGTTCATAATA	No	2	28	13	Cas9	chr15:98177842-98177865:+	Trimed & Merged fastq.gz file name
EMX1	No	EMX1_OT_3317	EMX1	ACCTGGTCTTTCTT	GGGTAAGTGTGAGTCAGGCCAAGAAAAAGAAGAGTACATTGAGG	No	2	28	13	Cas9	chr15:98135692-98135716:+	Trimed & Merged fastq.gz file name
EMX1	No	EMX1_OT_3318	EMX1	AAGTTGTCGGCGTC	CAAGTTAACAAGAGAGTCAGAGAGATGAGGAAGAGGAAAACA	No	2	28	13	Cas9	chr10:4499999-4500021:-	Trimed & Merged fastq.gz file name
EMX1	No	EMX1_OT_3319	EMX1	AACTCTCGAACAAT	TAGTTACTGAGTGGATTACGAGAGAAAAAGATTGGTAGAAAT	No	2	28	13	Cas9	chr15:82983910-82983932:-	Trimed & Merged fastq.gz file name
EMX1	No	EMX1_OT_3320	EMX1	ACTCGCCCAGGATG	AGCGAAAACACCGTCCCAAAAGAAAAAGAAAGGATTTGTTTTC	No	2	28	13	Cas9	chr15:83006760-83006783:+	Trimed & Merged fastq.gz file name
EMX1	No	EMX1_OT_3321	EMX1	AGAAGCAAGTCCGA	GCAAGAATGAGGGTCAGAACAGAAAAAGGAAAGTCCCAGATAA	No	2	28	13	Cas9	chr18:34756989-34757012:+	Trimed & Merged fastq.gz file name
EMX1	No	EMX1_OT_3322	EMX1	AGAAGGTGATAGGC	GCAGTCCATGGAGGGTGAGCAGAAGCAGGGTGGGGCATCACCT	No	2	28	13	Cas9	chr8:108589900-108589923:+	Trimed & Merged fastq.gz file name
EMX1	No	EMX1_OT_3323	EMX1	ACTGTCACCCGCTT	TAGGAGAGAAAAGTGCCGAGCAAAAGGAGGAGAGTCCCTTATAA	No	2	28	13	Cas9	chr8:108611988-108612012:+	Trimed & Merged fastq.gz file name
EMX1	No	EMX1_OT_3324	EMX1	ACTGGCCTTCGTGA	TTTTTTTAAAAAGAGCACAAGAAAAAGAAGAAAAGAAACGCAG	No	2	28	13	Cas9	chr18:67697043-67697066:-	Trimed & Merged fastq.gz file name
EMX1	No	EMX1_OT_3325	EMX1	ACAGTCCCACATGC	TGCAGAGCTCACTGTGACCAAACAGAAGAGAAAAGAAGGACA	No	2	28	13	Cas9	chr18:67708171-67708193:-	Trimed & Merged fastq.gz file name
EMX1	No	EMX1_OT_3326	EMX1	AGAGTCACCCAAAC	TCCCAGCTTCTCAGGAGGCTGAGGCAGGAGAATGGTGTGAA	No	2	28	13	Cas9	chr17:35320663-35320684:-	Trimed & Merged fastq.gz file name
EMX1	No	EMX1_OT_3327	EMX1	AACAACAATTGGCC	GAGGGAGAGGGAGGACCTGATGAAGAAGAAGAGTGAAAGATTT	No	2	28	13	Cas9	chr15:100128603-100128626:+	Trimed & Merged fastq.gz file name
EMX1	No	EMX1_OT_3328	EMX1	ACGTACTGTTGTCA	TCCCAGCTACTCGAGAGGCTGAGGCAGGAGAACGGCGTGAA	No	2	28	13	Cas9	chr8:40118408-40118429:-	Trimed & Merged fastq.gz file name
EMX1	No	EMX1_OT_3329	EMX1	ACTGTGGCTAAAGA	TAGTTGTCTAGATTAGAGCATATGAAGAAGAGATGGAAAGTA	No	2	28	13	Cas9	chr8:40167370-40167392:+	Trimed & Merged fastq.gz file name
EMX1	No	EMX1_OT_3330	EMX1	AACGATCATATGAG	TTTCTAAATTCTGGGCCAGGTCAGAGGAAGAATGGTATTAAAG	No	2	28	13	Cas9	chr8:40168775-40168798:-	Trimed & Merged fastq.gz file name
EMX1	No	EMX1_OT_3331	EMX1	ACACGAGGATTTGT	TGAGAGCCCTGAGTCCTGAGAAGAAGATGGAAGGAAGGTGGGTA	No	2	28	13	Cas9	chr15:78706035-78706059:+	Trimed & Merged fastq.gz file name
EMX1	No	EMX1_OT_3332	EMX1	ACCGGCGACGTCTA	TCAGAAGGAGGAGGAGGAGCAAGAGGAGGAAGGGGAGGGGGAG	No	2	28	13	Cas9	chr15:78692929-78692952:+	Trimed & Merged fastq.gz file name
EMX1	No	EMX1_OT_3333	EMX1	ACGTCATTACTTGC	AAATTTAAGACAGTCTGTGGAGAAGAAGAGAATAGACAAGGTCAC	No	2	28	13	Cas9	chr11:6159001-6159026:+	Trimed & Merged fastq.gz file name
EMX1	No	EMX1_OT_3334	EMX1	AGACGGTGTCTTCG	GGTGTGAGGAGAGGACTAACAGAACAAGAGGAGGCAAACAGAT	No	2	28	13	Cas9	chr8:9175528-9175551:+	Trimed & Merged fastq.gz file name
EMX1	No	EMX1_OT_3335	EMX1	AACGGATGTGACTT	GAGAGATGAATAAGAGCCCACCAGAAAAACAAAGGAAGAGGC	No	2	28	13	Cas9	chr8:9174139-9174161:-	Trimed & Merged fastq.gz file name
EMX1	No	EMX1_OT_3336	EMX1	ACCGAGATAAGCTC	AAGAGAGAAAGAGAGACAGAGAGGGAGAAAAAGAGAGAAAGAG	No	2	28	13	Cas9	chr8:9256336-9256359:-	Trimed & Merged fastq.gz file name
EMX1	No	EMX1_OT_3337	EMX1	ACACCAAGCGGAGC	CTCAAAATTAGAGAGTCCCATCAGTTGAAGGTTGGTGTTGTCC	No	2	28	13	Cas9	chr8:9220724-9220747:-	Trimed & Merged fastq.gz file name
EMX1	No	EMX1_OT_3338	EMX1	ACACAAACATGCGG	TCAGTTGAATGTGGGGTATGACAGAAAAAGAAGAGTCAAAAA	No	2	28	13	Cas9	chr8:9348925-9348947:-	Trimed & Merged fastq.gz file name
EMX1	No	EMX1_OT_3339	EMX1	ACCTTGTTGTGATC	GGACTTTAATTCCACTGGAAGCAGAACAAGAAGAGAAACTTGA	No	2	28	13	Cas9	chr8:9172176-9172199:-	Trimed & Merged fastq.gz file name
EMX1	No	EMX1_OT_3340	EMX1	ACTTCTCTTCCAGC	GCTGGAGACAGAGTAGGATGAGGCAAGAAGAAAGGCCTGGAGCAG	No	2	28	13	Cas9	chr8:9367187-9367212:-	Trimed & Merged fastq.gz file name
EMX1	No	EMX1_OT_3341	EMX1	AGATACAGCAAGTA	TTTGGATATTCTAAGTAAAAGCAGAGAAAGAAAAGATGTTCTG	No	2	28	13	Cas9	chr8:9203374-9203397:-	Trimed & Merged fastq.gz file name
EMX1	No	EMX1_OT_3342	EMX1	AGAGAAGCCCTGTG	GTGCTGTGATATGAGTAGCAGATGAAGAAGGAAGGAAATGAAG	No	2	28	13	Cas9	chr11:38619777-38619800:-	Trimed & Merged fastq.gz file name
EMX1	No	EMX1_OT_3343	EMX1	AAAGGGCCGAGTTC	AGCTACTCTGGAGGCTGAGGCAGAAGAATGGCGTGAACCCG	No	2	28	13	Cas9	chr17:14415042-14415063:+	Trimed & Merged fastq.gz file name
EMX1	No	EMX1_OT_3344	EMX1	ACCGCAAAGCCTGG	GAAGGAGGGAGGGAGGCAGAGAAAAAGAAAGAAGGAAGGAAAG	No	2	28	13	Cas9	chr17:14415981-14416004:-	Trimed & Merged fastq.gz file name
EMX1	No	EMX1_OT_3345	EMX1	AAATCCCTCCTCAT	ACAGGATTAAGAGTCAAAGGGAAGAAGAGAGGGACGGGGCCG	No	2	28	13	Cas9	chr8:73878244-73878266:+	Trimed & Merged fastq.gz file name
EMX1	No	EMX1_OT_3346	EMX1	AAGACTGCTTGCCT	AGTTCAATTAAAAACTGAGCAGAAAAATAAAAGAAGACAAGGC	No	2	28	13	Cas9	chr8:73705682-73705705:+	Trimed & Merged fastq.gz file name
EMX1	No	EMX1_OT_3347	EMX1	ACAAAGACATCGGA	TTATCCTTGTTATAGACTGAGAAGAGGAAGAGGAGGGTTTGGT	No	2	28	13	Cas9	chr8:73859176-73859199:-	Trimed & Merged fastq.gz file name
EMX1	No	EMX1_OT_3348	EMX1	AAAGCGACGGGATC	CTTGGCTTGGCATCAGAGGGAGTCCGTGCAGAGGGGGAGGGG	No	2	28	13	Cas9	chr8:73844172-73844194:-	Trimed & Merged fastq.gz file name
EMX1	No	EMX1_OT_3349	EMX1	AGAGGAAAGAGACG	GGTCCCACTGGAGGCCCAGTAGAGGAATCAGAGGTTTCACAAA	No	2	28	13	Cas9	chr8:73707832-73707855:+	Trimed & Merged fastq.gz file name
EMX1	No	EMX1_OT_3350	EMX1	AAATGGGATCGACG	AGCTACTCAGGAGGCCGAGGCAGGAGAATAGCTTGAACCCG	No	2	28	13	Cas9	chr8:73767682-73767703:+	Trimed & Merged fastq.gz file name
EMX1	No	EMX1_OT_3351	EMX1	AAGCCGGTGATTAA	TCACCCAGCCAATTCAGAGCACAAGGAGAACAGTATTTTTCCT	No	2	28	13	Cas9	chr8:73813205-73813228:+	Trimed & Merged fastq.gz file name
EMX1	No	EMX1_OT_3352	EMX1	ACCAGCCTCAACAG	TAGAGAAAAGGAGTGAGCAGAACATGCACAGTCTACGGTAT	No	2	28	13	Cas9	chr8:73758541-73758562:+	Trimed & Merged fastq.gz file name
EMX1	No	EMX1_OT_3353	EMX1	ACGCCCAAAGGGTG	TTGGCATCAGAGGGAGTCCGTGCAGAGGGGGAGGGGGAGGGG	No	2	28	13	Cas9	chr8:73844166-73844188:-	Trimed & Merged fastq.gz file name
EMX1	No	EMX1_OT_3354	EMX1	ACAACGCGATGTTG	GAGGGAGAGAGAGATAGAGAAAAGAAAGAAGAGAAAAAGAAAG	No	2	28	13	Cas9	chr8:73773114-73773137:+	Trimed & Merged fastq.gz file name
EMX1	No	EMX1_OT_3355	EMX1	ACGGCCGTGTTCGT	ATAATTCAACAGAAGTCCAAAAAGAAGAAAAAAGGAACAAACA	No	2	28	13	Cas9	chr8:73721972-73721995:-	Trimed & Merged fastq.gz file name
EMX1	No	EMX1_OT_3356	EMX1	AATGGCGAATGTAG	TGGCATCAGAGGGAGTCCGTGCAGAGGGGGAGGGGGAGGGGAA	No	2	28	13	Cas9	chr8:73844164-73844187:-	Trimed & Merged fastq.gz file name
EMX1	No	EMX1_OT_3357	EMX1	ACGACGCCTCTATG	CCTCATCAAGGAATCCTAACATAAGATTAACAGCTGATTTCTC	No	2	28	13	Cas9	chr15:72023961-72023984:+	Trimed & Merged fastq.gz file name
EMX1	No	EMX1_OT_3358	EMX1	ACTACGAGAAGTCA	GGGTGGATCGCTTGAGTCCAGGAGATGGAGACCAGTCTGGGC	No	2	28	13	Cas9	chr8:73054435-73054457:-	Trimed & Merged fastq.gz file name
EMX1	No	EMX1_OT_3359	EMX1	AGACGTGTACCAGG	ATCTAAGAAGGAGCCGGGCTGAAGGAGGAAGGAAGAGCATGA	No	2	28	13	Cas9	chr17:34840835-34840857:+	Trimed & Merged fastq.gz file name
EMX1	No	EMX1_OT_3360	EMX1	AAACAGGAGGAGGC	TTTTGCAGGGTAGTATGGGCAGGAAAAGAACAGCCAGCCACCT	No	2	28	13	Cas9	chr17:34856488-34856511:+	Trimed & Merged fastq.gz file name
EMX1	No	EMX1_OT_3361	EMX1	AACTGAATGTCCTT	GAAGAAGAAGAAGAAGAAGAAGAAGAAGAAAAGAAAGAAAGAA	No	2	28	13	Cas9	chr8:72211697-72211720:+	Trimed & Merged fastq.gz file name
EMX1	No	EMX1_OT_3362	EMX1	ACAGTACAAACGAA	AGAAGAAGAAGAAGAAGAAGAAGAAGAAAAGAAAGAAAGAA	No	2	28	13	Cas9	chr8:72211699-72211720:+	Trimed & Merged fastq.gz file name
EMX1	No	EMX1_OT_3363	EMX1	ACATTGCAAAGTAC	AGAAGAAGAAGAGGAAGAAGAAGAAGAAGAAGAGGAAGAGGAAG	No	2	28	13	Cas9	chr8:72211621-72211645:+	Trimed & Merged fastq.gz file name
EMX1	No	EMX1_OT_3364	EMX1	ACAACGACACGTCT	AAGGAGAAAGAAGAAGAAGAAGAAGAAGAAGAGGAAGAAGAAG	No	2	28	13	Cas9	chr8:72211601-72211624:+	Trimed & Merged fastq.gz file name
EMX1	No	EMX1_OT_3365	EMX1	AAGTTCACTTTAGC	GCGGGAGGAAGTGAGAGGAGGAGCAGAAGGAAGGGCTGTGA	No	2	28	13	Cas9	chr8:72230802-72230823:-	Trimed & Merged fastq.gz file name
EMX1	No	EMX1_OT_3366	EMX1	ACTTGTTGACGGGC	ATATATCCTAGACTTGGAGCTGAAGAAGCCAGGAAACTGGAAA	No	2	28	13	Cas9	chr8:48605492-48605515:+	Trimed & Merged fastq.gz file name
EMX1	No	EMX1_OT_3367	EMX1	AAGACCAGGGCACA	CACAGCCACAGGGAGGCCAAGAGGGAGAAGAAGGGTGGTGATG	No	2	28	13	Cas9	chr8:48589124-48589147:-	Trimed & Merged fastq.gz file name
EMX1	No	EMX1_OT_3368	EMX1	ACGGAACAAGATTG	CTACCAGCTGGGGTGGTATCAGAAGAAGACTGGAGGAGCATCA	No	2	28	13	Cas9	chr8:48605903-48605926:+	Trimed & Merged fastq.gz file name
EMX1	No	EMX1_OT_3369	EMX1	AGAAGAGCAATGGC	GGCGAGCAGGTTGATTGGGACCAGAATAACAACAGGTGGAGAG	No	2	28	13	Cas9	chr8:48582444-48582467:-	Trimed & Merged fastq.gz file name
EMX1	No	EMX1_OT_3370	EMX1	AACTTAAAGCCGCA	GTTAAGTCCTCAGTCTGACAGAAGGAGAGAAGAGAACTAGAT	No	2	28	13	Cas9	chr17:78800184-78800206:+	Trimed & Merged fastq.gz file name
EMX1	No	EMX1_OT_3371	EMX1	AGAAGCTCCGGCTA	AAAGGTTAGGGAGGCCCACCGGTATAAGAAAAGAGCAGAGGGA	No	2	28	13	Cas9	chr17:78813705-78813728:+	Trimed & Merged fastq.gz file name
EMX1	No	EMX1_OT_3372	EMX1	AACGATACCTTCAA	GCGACAGAGTGAGACTCCAAAAAAAAAAAGAAAGGCAAAGTAA	No	2	28	13	Cas9	chr8:129898870-129898893:-	Trimed & Merged fastq.gz file name
EMX1	No	EMX1_OT_3373	EMX1	AAAGAGATTTCCGG	TGTGTGGCTAGAGTCGGAGCACTAAGGGAGAACGGCAGGAGGTGG	No	2	28	13	Cas9	chr15:81568131-81568156:-	Trimed & Merged fastq.gz file name
EMX1	No	EMX1_OT_3374	EMX1	ACTACACAGTGCCC	TTCAAAAGATACTATTAAGAGAATAAGAAGAAAAGCTAAAGCT	No	2	28	13	Cas9	chr15:81622333-81622356:-	Trimed & Merged fastq.gz file name
EMX1	No	EMX1_OT_3375	EMX1	AACGTACGACGTGG	ATGAAACCAAGAACAGAGCAGATGAAGAAAGGTTTCTATTTT	No	2	28	13	Cas9	chr15:81642454-81642476:+	Trimed & Merged fastq.gz file name
EMX1	No	EMX1_OT_3376	EMX1	AATGGAGACGGGAG	GCTTGGGACTTGGAGTGGGGGAATAAGTAGAAAGGACAGAAAC	No	2	28	13	Cas9	chr15:81581463-81581486:-	Trimed & Merged fastq.gz file name
EMX1	No	EMX1_OT_3377	EMX1	ACCTTAATGATGTC	AACCAGTGGGAAGTACCAGCAGGAGATCAAAAGAAAGGAGCAA	No	2	28	13	Cas9	chr15:81688520-81688543:+	Trimed & Merged fastq.gz file name
EMX1	No	EMX1_OT_3378	EMX1	ACTGCTTACCTAGT	GCTGACCCAGGAGAACAAGCAGGAAAGAAAGGCTCCAGAAAT	No	2	28	13	Cas9	chr12:55804732-55804754:+	Trimed & Merged fastq.gz file name
EMX1	No	EMX1_OT_3379	EMX1	AGACCCTAAAGTAA	TAAAGGGGAGGAGACAGAAAAGAAGAAAACAGATATAGGATT	No	2	28	13	Cas9	chr12:55778543-55778565:+	Trimed & Merged fastq.gz file name
EMX1	No	EMX1_OT_3380	EMX1	AAGAAACGGACCTG	AGCTACTCGGGAGGCTGAGGCAGAAGAATGGCGTGAACCCT	No	2	28	13	Cas9	chr12:55805156-55805177:+	Trimed & Merged fastq.gz file name
EMX1	No	EMX1_OT_3381	EMX1	ACAAGAAATGTTCC	TGTGAGTACAGAATCAGAGACAGAGGCAGAAGAGACTGCTAGGT	No	2	28	13	Cas9	chr11:18936973-18936997:+	Trimed & Merged fastq.gz file name
EMX1	No	EMX1_OT_3382	EMX1	AACTGGCAAGTATG	GCAGACCACAGAGGGCGAGCCGAAGCAGGGTGGGGCATTGTCT	No	2	28	13	Cas9	chr8:62223269-62223292:+	Trimed & Merged fastq.gz file name
EMX1	No	EMX1_OT_3383	EMX1	AAACATGATCCGTG	ACTGGGCCCAGTGATTCCCAAGAGAAGAATAGAAGGAATTTAC	No	2	28	13	Cas9	chr8:62219364-62219387:-	Trimed & Merged fastq.gz file name
EMX1	No	EMX1_OT_3384	EMX1	ACCAGGGCGACACA	AGGGAAGGAGGAGGAAGACGAAGAAGAAGAAAAGAAGAGAAGGA	No	2	28	13	Cas9	chr2:67324826-67324850:+	Trimed & Merged fastq.gz file name
EMX1	No	EMX1_OT_3385	EMX1	AACTATGTGTACGA	GTAAATAGGGATGGTTCTGTGCAGAAGAAGAAAAGAAAATTAA	No	2	28	13	Cas9	chr12:94493724-94493747:-	Trimed & Merged fastq.gz file name
EMX1	No	EMX1_OT_3386	EMX1	AATTCTGAGTTCAC	TGGCTGGGGAGAGAATATGAATATAAGAAGAAAGGGCTTTGGC	No	2	28	13	Cas9	chr8:86147915-86147938:-	Trimed & Merged fastq.gz file name
EMX1	No	EMX1_OT_3387	EMX1	AAGCATAAGTAGTC	ATGGAGGATGGAGGACAGTGAGAAGAAGAAAGGAAGAGAAATG	No	2	28	13	Cas9	chrY:24182486-24182509:+	Trimed & Merged fastq.gz file name
EMX1	No	EMX1_OT_3388	EMX1	ACAAATAGTTGGGA	GTGATCTTCAGATCTTAAAAGAAGAAGAAGAGATAGGAGACA	No	2	28	13	Cas9	chrY:24146068-24146090:+	Trimed & Merged fastq.gz file name
EMX1	No	EMX1_OT_3389	EMX1	ACCAACGCTGGGTT	TGAAAGAGAGAGAGAGAAGAGAAGAAGAAGGAAGGAAGGAAG	No	2	28	13	Cas9	chr10:120818130-120818152:-	Trimed & Merged fastq.gz file name
EMX1	No	EMX1_OT_3390	EMX1	ACCATTAAACGTTC	GGGTATTGTTTTCTGAGTCCTAGCAGTAGAAATGGTAAAAA	No	2	28	13	Cas9	chr10:120812915-120812936:-	Trimed & Merged fastq.gz file name
EMX1	No	EMX1_OT_3391	EMX1	ACAGCGAGCTGTCT	CGAGTAAGAGTTGCCCGGGCAGAGAAAGAAAAGAAGACATTTC	No	2	28	13	Cas9	chr10:120744743-120744766:+	Trimed & Merged fastq.gz file name
EMX1	No	EMX1_OT_3392	EMX1	AGACGAACGAAATC	TCCCTAGTGAGAGGCAGAGAGGCAGAAGCAGGGTTTGAATGTA	No	2	28	13	Cas9	chr10:120652301-120652324:+	Trimed & Merged fastq.gz file name
EMX1	No	EMX1_OT_3393	EMX1	AACTAATGTGTCCA	GGGGAGGCCTCAGAATCATGGCAGAAGCTGAAAGGTACATCTT	No	2	28	13	Cas9	chr10:120622385-120622408:-	Trimed & Merged fastq.gz file name
EMX1	No	EMX1_OT_3394	EMX1	ACCCGACGTAACAT	AGAATGAAAGAGAGAGAGAGAAGAGAAGAAGAAGGAAGGAAGG	No	2	28	13	Cas9	chr10:120818133-120818156:-	Trimed & Merged fastq.gz file name
EMX1	No	EMX1_OT_3395	EMX1	AAATTCCAGCTACC	AAACCAACAATAGTCCATGAAGTAAAAGAACAGGGTAAACAGC	No	2	28	13	Cas9	chr10:120680197-120680220:+	Trimed & Merged fastq.gz file name
EMX1	No	EMX1_OT_3396	EMX1	AGAAACCAGGGAGG	GCTTCAGACAGTGACCGAGAAGAGATGAAAGGGACAGATGTT	No	2	28	13	Cas9	chr15:74311967-74311989:+	Trimed & Merged fastq.gz file name
EMX1	No	EMX1_OT_3397	EMX1	ACCGGAAAGGGACG	ACCTGTCCTGGAGTCCCATCCAAACAAGGAGGGAGGCAGGTTA	No	2	28	13	Cas9	chr2:126313624-126313647:+	Trimed & Merged fastq.gz file name
EMX1	No	EMX1_OT_3398	EMX1	ACGACGGCAAGGGT	GTAGGATGAGGAGTACTATGACAGAAGAAGAACAGGGCTGAG	No	2	28	13	Cas9	chr2:126326406-126326428:-	Trimed & Merged fastq.gz file name
EMX1	No	EMX1_OT_3399	EMX1	AACTCACCATCTAG	GGAAAAATGGGGGCCAGAGCAAACAAGAAGAGCGAAAGCAAG	No	2	28	13	Cas9	chr15:48331245-48331267:+	Trimed & Merged fastq.gz file name
EMX1	No	EMX1_OT_3400	EMX1	AGAAATTAAGTGGC	TAAGACAATGGAGAGCCCCAGCAGGAGACCAGAGGGAGAAGGG	No	2	28	13	Cas9	chr15:48318311-48318334:-	Trimed & Merged fastq.gz file name
EMX1	No	EMX1_OT_3401	EMX1	AGAATACCAGGACA	GACCAGTTGGAGAGTCTAAGCAGACAAAGAGAGAGAGAGATCAC	No	2	28	13	Cas9	chr8:20353476-20353500:-	Trimed & Merged fastq.gz file name
EMX1	No	EMX1_OT_3402	EMX1	AAGTCCTTAGTTGC	GAGAAGCCTGTGTGCCCAAGCAGAAGGAGACAGAGAGCACTCCA	No	2	28	13	Cas9	chr8:20352957-20352981:-	Trimed & Merged fastq.gz file name
EMX1	No	EMX1_OT_3403	EMX1	ACTATCTCGGTCTA	CTTTCTTTTGATTGACTCAGAGAAGGAAAGAACAGTTATGAG	No	2	28	13	Cas9	chr18:45658900-45658922:-	Trimed & Merged fastq.gz file name
EMX1	No	EMX1_OT_3404	EMX1	AGACCGTAGTACTA	CATCACAGGCCCAGAGGCCTAGAAGGAAAGAATGGTTTCATG	No	2	28	13	Cas9	chr18:45703616-45703638:-	Trimed & Merged fastq.gz file name
EMX1	No	EMX1_OT_3405	EMX1	AACACTGCGTCACG	AAGTGAGGAGGAGGAGGAGGAGGAGAAGGATGGAAAGGAGGAG	No	2	28	13	Cas9	chr18:45734746-45734769:+	Trimed & Merged fastq.gz file name
EMX1	No	EMX1_OT_3406	EMX1	ACCTCGCCGTAAAC	AATAATCCATGAGTCCAGAGAGATAAGAAGAAAAGGAAGGCCCTC	No	2	28	13	Cas9	chr4:152479988-152480013:-	Trimed & Merged fastq.gz file name
EMX1	No	EMX1_OT_3407	EMX1	ACCACAGGCCTACT	AAAAATAAAAGAAACAGAGAAGTGGAAGAATGGGGAAAAGAAA	No	2	28	13	Cas9	chr11:41874776-41874799:+	Trimed & Merged fastq.gz file name
EMX1	No	EMX1_OT_3408	EMX1	AATCGCTTCCAGCC	ATGATTGCATTGATTCCTGTGGGGAAGAAGAACAGAGAGACGCA	No	2	28	13	Cas9	chr3:3926985-3927009:-	Trimed & Merged fastq.gz file name
EMX1	No	EMX1_OT_3409	EMX1	AAACGAATACCGGG	TTTCTGCTGTGAGTACAAGCAGAACAGGCAGAGCTGGGATTCA	No	2	28	13	Cas9	chr3:4007750-4007773:+	Trimed & Merged fastq.gz file name
EMX1	No	EMX1_OT_3410	EMX1	AAACGGTACTAGAC	AGAGTGGAAGGAGTACAGAAAGAAGAAGAAAAGTGGGAACAGG	No	2	28	13	Cas9	chr3:4281793-4281816:+	Trimed & Merged fastq.gz file name
EMX1	No	EMX1_OT_3411	EMX1	ACTGCCCATTAGGA	TCAGGAAGCTTTGAGTCATAGTAGAAGGTGAAGAGGAAGCAGG	No	2	28	13	Cas9	chr3:4300260-4300283:-	Trimed & Merged fastq.gz file name
EMX1	No	EMX1_OT_3412	EMX1	ACAAAGGGTGTACT	TATAGGTTTTTATTCCAAACAGAAAATGAAAAGTTAGGGTCGG	No	2	28	13	Cas9	chr12:53618742-53618765:+	Trimed & Merged fastq.gz file name
EMX1	No	EMX1_OT_3413	EMX1	AAGTATTGCACTAG	ACATCAGAGAGACTCCCAACAGAGAAGAAGAAAGGCTGGGCCACC	No	2	28	13	Cas9	chr12:53590620-53590645:+	Trimed & Merged fastq.gz file name
EMX1	No	EMX1_OT_3414	EMX1	AAGACGCGCCCTCT	GGGTGAGAGAAAGCCTGGGCAGAAGAGCACGGAGCCGGCGAC	No	2	28	13	Cas9	chr12:30200963-30200985:+	Trimed & Merged fastq.gz file name
EMX1	No	EMX1_OT_3415	EMX1	AAGGAACCGCGCAA	GATGAGTATAAAGAAGGAACAGAGGAAGAAGAGAGTTGACATT	No	2	28	13	Cas9	chr12:30125011-30125034:+	Trimed & Merged fastq.gz file name
EMX1	No	EMX1_OT_3416	EMX1	ACAACACACTCATG	AGCTACTCGGGAGTCTGAGGCAGGAGAATGGCATGAACCCA	No	2	28	13	Cas9	chr12:30095374-30095395:+	Trimed & Merged fastq.gz file name
EMX1	No	EMX1_OT_3417	EMX1	AATAGGCTAGGGCT	CTAAGGAAGAGAGTATAGAAAAAGAAGAAAAGAAACCTTGCT	No	2	28	13	Cas9	chr12:30124183-30124205:+	Trimed & Merged fastq.gz file name
EMX1	No	EMX1_OT_3418	EMX1	ACTTAGCGGCTGAC	TGTCTGTTGCAATTCTCTGAGCAAAAGATGAAGGGCACCTGGA	No	2	28	13	Cas9	chr8:118386744-118386767:-	Trimed & Merged fastq.gz file name
EMX1	No	EMX1_OT_3419	EMX1	ACAGATGATCCATC	TCTGCAGAACCAGTGTCCCAGTTGGAGTTGAAAGGCTAGAAGC	No	2	28	13	Cas9	chr8:118385457-118385480:-	Trimed & Merged fastq.gz file name
EMX1	No	EMX1_OT_3420	EMX1	AAATTAGGCCGAGT	CTTCAGGAAGCTGAGATCTAAAAGAGGAAGAAGAGTTAGCCAG	No	2	28	13	Cas9	chr8:118365836-118365859:-	Trimed & Merged fastq.gz file name
EMX1	No	EMX1_OT_3421	EMX1	AAAGAGGTCTTCGC	GAAAAATAAGAAGTCCGAGCAAAGAGCTAGGGCGAGTAAAGG	No	2	28	13	Cas9	chr8:118287466-118287488:+	Trimed & Merged fastq.gz file name
EMX1	No	EMX1_OT_3422	EMX1	ACAAGAATGGACTT	ATGCATAGAGGAGATTGAGCAGATGAATATGGGATTAAACAGG	No	2	28	13	Cas9	chr8:118283788-118283811:+	Trimed & Merged fastq.gz file name
EMX1	No	EMX1_OT_3423	EMX1	AACGTGCCGGTTGC	CATCTGGAGAGAGACCCAAAAGAGAAGAAGGGTGAGAAGAAC	No	2	28	13	Cas9	chr7:46325583-46325605:+	Trimed & Merged fastq.gz file name
EMX1	No	EMX1_OT_3424	EMX1	ACTGTCTTGCTGAT	TCCTTCTGAAATGATTCCAATCAATAGAAAAAGAGGGAATCCT	No	2	28	13	Cas9	chr7:46338821-46338844:-	Trimed & Merged fastq.gz file name
EMX1	No	EMX1_OT_3425	EMX1	AACTCGCATAATTC	GAGTAGGAAGGTTTCCCAGAGGAGAAGAAAAGGTTTATACTG	No	2	28	13	Cas9	chr8:136293552-136293574:+	Trimed & Merged fastq.gz file name
EMX1	No	EMX1_OT_3426	EMX1	AGAAGCGCTGGCCT	ATACTCATGCGAGTGCCGTGCAGTAGAAGATAGGCCATTTGCAT	No	2	28	13	Cas9	chr8:136280359-136280383:+	Trimed & Merged fastq.gz file name
EMX1	No	EMX1_OT_3427	EMX1	ACGCGGAAGCAACT	AGCTCCCAGGCGAGCCCGAGCTGGAAGCTGAAGGGGGCAGAACG	No	2	28	13	Cas9	chr2:239440607-239440631:-	Trimed & Merged fastq.gz file name
EMX1	No	EMX1_OT_3428	EMX1	AACGACATGATACT	GGATGAATAGGAGTTCGGTAAGAGGAAGAAGGGGTGAGAAGGA	No	2	28	13	Cas9	chr2:239473051-239473074:+	Trimed & Merged fastq.gz file name
EMX1	No	EMX1_OT_3429	EMX1	ACCTTACGTGATAC	GGCAATCATTGTCTCCAAGCAGAGTAGGAAAGGGGCAGAGGAA	No	2	28	13	Cas9	chr12:13026219-13026242:+	Trimed & Merged fastq.gz file name
EMX1	No	EMX1_OT_3430	EMX1	ACGGCTAGGCCGAA	GACAGATGATGAGAAGGAGGAGAAGAGGAAGAGAATGTGGAGG	No	2	28	13	Cas9	chr12:13019516-13019539:+	Trimed & Merged fastq.gz file name
EMX1	No	EMX1_OT_3431	EMX1	AACCCAGGGCCTTG	AAAAAAAATCAAGAAAAGGAACAGAAAAAGAATGGGCCAAAAA	No	2	28	13	Cas9	chr12:13018907-13018930:-	Trimed & Merged fastq.gz file name
EMX1	No	EMX1_OT_3432	EMX1	AACATCCTATGATG	TGGACTTTGGGAAACCGAGCAGGAGTAGATAGGGGACAGTGCC	No	2	28	13	Cas9	chr12:54079335-54079358:+	Trimed & Merged fastq.gz file name
EMX1	No	EMX1_OT_3433	EMX1	AAATCAGTCGGAGC	CTCCACCTCAGGGAGTGCTAGCAAAAACAGGACAGCATTTGGG	No	2	28	13	Cas9	chr12:24733860-24733883:-	Trimed & Merged fastq.gz file name
EMX1	No	EMX1_OT_3434	EMX1	ACGGACCAGAGCTT	CAAAACCCCTCAGACACCTAGTTAAAGAAGAAAGGGCTTTATT	No	2	28	13	Cas9	chr16:35261138-35261161:-	Trimed & Merged fastq.gz file name
EMX1	No	EMX1_OT_3435	EMX1	AAGTCTAGTAAAGG	CTGGCAGGGACAGTCCTAGGAGAGGAGGAAGAGAGAGATGGGC	No	2	28	13	Cas9	chr16:57053404-57053427:+	Trimed & Merged fastq.gz file name
EMX1	No	EMX1_OT_3436	EMX1	AATGTACCATACTG	CAGGGAGACAGAGGAAGAGGAGATGAGGAATGGGGGAAGATTG	No	2	28	13	Cas9	chr15:52119162-52119185:+	Trimed & Merged fastq.gz file name
EMX1	No	EMX1_OT_3437	EMX1	AAGGATGGAATCAA	TGCAGAAAGTGAGTCAGAGAAGGAGAAAGTAGAGTCAATATA	No	2	28	13	Cas9	chr15:39798222-39798244:+	Trimed & Merged fastq.gz file name
EMX1	No	EMX1_OT_3438	EMX1	AACCAGCTGTCTCC	ATAGATTGTAGAGTGAGAGAGGAAGAAGAATTGAGGATGACTCCA	No	2	28	13	Cas9	chr15:39783781-39783806:-	Trimed & Merged fastq.gz file name
EMX1	No	EMX1_OT_3439	EMX1	AACAGTAATCCTGG	ATTCGCAAATCATGCAGTCCTCAGAAGCAGAAGAGGTTAGG	No	2	28	13	Cas9	chr4:42284746-42284767:-	Trimed & Merged fastq.gz file name
EMX1	No	EMX1_OT_3440	EMX1	ACAACTGTTGATCC	ACAAATCGAAGATTTTCTGACCAGAAGAAAAACAGAAAAAAAA	No	2	28	13	Cas9	chr4:42378001-42378024:-	Trimed & Merged fastq.gz file name
EMX1	No	EMX1_OT_3441	EMX1	AGATACGAAAGCCT	GAGGGATGGGGAGAGAGAGAGAAGAAGGAAGGAAGGAAGGAC	No	2	28	13	Cas9	chr4:42357425-42357447:+	Trimed & Merged fastq.gz file name
EMX1	No	EMX1_OT_3442	EMX1	AATTTACCTCTGCT	ATGGAACTTGTGGAGATAGAGAAGTAGAAGGATGGTTACCAAA	No	2	28	13	Cas9	chr7:3089055-3089078:-	Trimed & Merged fastq.gz file name
EMX1	No	EMX1_OT_3443	EMX1	AACGTACTAACATC	GTTAGGAACCGGGCCTCCCAGCAGAAGGTGAGCAGCAGTCAAA	No	2	28	13	Cas9	chr7:136067002-136067025:-	Trimed & Merged fastq.gz file name
EMX1	No	EMX1_OT_3444	EMX1	AATCCAACCCTCGC	ATGTGAGGAGTGAGAGGCAAGTAAAAGAAGAAAAGAGACAGA	No	2	28	13	Cas9	chr7:136031601-136031623:-	Trimed & Merged fastq.gz file name
EMX1	No	EMX1_OT_3445	EMX1	AACACAATGGTAGT	TATTTTCATGTTGAGTAGGTGCAGAGGAGGAGGAGGACGAGGA	No	2	28	13	Cas9	chr4:27212738-27212761:-	Trimed & Merged fastq.gz file name
EMX1	No	EMX1_OT_3446	EMX1	ACCTACCGAGAGTA	CTCAGGAGCAGAGAAAGAGAAGAGAAAGAACAGTCTTTGAACT	No	2	28	13	Cas9	chr12:26384131-26384154:+	Trimed & Merged fastq.gz file name
EMX1	No	EMX1_OT_3447	EMX1	ACAAAGCTTCTGTA	TTACCACATGGGGAGGCCGACCTGAAGATCATCAGATGGTCTC	No	2	28	13	Cas9	chr12:26364939-26364962:-	Trimed & Merged fastq.gz file name
EMX1	No	EMX1_OT_3448	EMX1	AAGCTGCCACCTGG	AAGGGAAGGGAGGAGTGGAACAAGAAGCAGAAAGGTAGGAGAG	No	2	28	13	Cas9	chr12:26345004-26345027:-	Trimed & Merged fastq.gz file name
EMX1	No	EMX1_OT_3449	EMX1	AGAGCCAGTGGCGT	AAGTGTATCAGAGTCTAAGAAAAGCAGAAGAGGAAGAGAGGC	No	2	28	13	Cas9	chr4:19730324-19730346:+	Trimed & Merged fastq.gz file name
EMX1	No	EMX1_OT_3450	EMX1	AACGGTGCTAAGCG	TGACTTTGGCGAGTCAGAGTGAAGAAACAAGGCTTTGTGGCT	No	2	28	13	Cas9	chr4:19576213-19576235:+	Trimed & Merged fastq.gz file name
EMX1	No	EMX1_OT_3451	EMX1	AAAGATACCCTCCT	ACAATAGTCTGTGTCCCACCAGTAGCAGGAAAGAATCATGGAG	No	2	28	13	Cas9	chr4:19623684-19623707:+	Trimed & Merged fastq.gz file name
EMX1	No	EMX1_OT_3452	EMX1	ACCAGACGGTTGAC	TCCTTCTGAAACTATTCCGATCAATAGAAAAAGAGGGAATCCT	No	2	28	13	Cas9	chr4:19918210-19918233:-	Trimed & Merged fastq.gz file name
EMX1	No	EMX1_OT_3453	EMX1	ACGGCCTCTAATAT	GCATGTAACATTGTCAGAGCAGAAGCAAGACAGAGAAGCAGGA	No	2	28	13	Cas9	chr4:19876525-19876548:+	Trimed & Merged fastq.gz file name
EMX1	No	EMX1_OT_3454	EMX1	ACGATCCGTGTTCG	TGTTTAATTGGAGTCCTAGAAGGAGAGGAGAGAAAAAAATAT	No	2	28	13	Cas9	chr4:19662821-19662843:+	Trimed & Merged fastq.gz file name
EMX1	No	EMX1_OT_3455	EMX1	ACTTTCCGATCCTC	TCTCAATAGACAGAGTAAGACCAGACACAGAAAGGCATCCACT	No	2	28	13	Cas9	chr4:19852043-19852066:-	Trimed & Merged fastq.gz file name
EMX1	No	EMX1_OT_3456	EMX1	AAGTGCTATATGGA	TCCTTCTGAAACTATTCCAATCAATAAAAGAAGAGGGAATCCT	No	2	28	13	Cas9	chr4:19865329-19865352:-	Trimed & Merged fastq.gz file name
EMX1	No	EMX1_OT_3457	EMX1	AACTGACGAGTGCA	AGTGTGCCTGGAGAGTCTGAGGAACAGCAAAAAGGCCACTGTG	No	2	28	13	Cas9	chr4:19758851-19758874:-	Trimed & Merged fastq.gz file name
EMX1	No	EMX1_OT_3458	EMX1	AGACATGCAGAGCC	GGAGAAGAATAATTGCGATCAGAAGAAGGGAATAGAGAGGACTTT	No	2	28	13	Cas9	chr4:19847873-19847898:-	Trimed & Merged fastq.gz file name
EMX1	No	EMX1_OT_3459	EMX1	AAACGATCCCGAAC	TGTTCAAGCTTTATGCCTGAGGAGAAAAAGAAGAGCGTTTCCT	No	2	28	13	Cas9	chr4:19789699-19789722:-	Trimed & Merged fastq.gz file name
EMX1	No	EMX1_OT_3460	EMX1	ACACGACCGAACCG	CCTGGAACATAGAGTCTGAGCAGCAATAAGGTCAGCTGTGGTGA	No	2	28	13	Cas9	chrY:21843868-21843892:-	Trimed & Merged fastq.gz file name
EMX1	No	EMX1_OT_3461	EMX1	AAACGGGCAAGCGA	CTGGGACATAGAGTGTGAGCAGCAATAAGATAAGATAGGGGTAA	No	2	28	13	Cas9	chrY:21831179-21831203:+	Trimed & Merged fastq.gz file name
EMX1	No	EMX1_OT_3462	EMX1	ACTCATGTCCAACA	CATATAATTGGAGACCCAGAAGGAAAGAAGAGGGAGGGGAAG	No	2	28	13	Cas9	chr8:126776917-126776939:+	Trimed & Merged fastq.gz file name
EMX1	No	EMX1_OT_3463	EMX1	ACGGAAAGGATACG	GGTTGGGAGTTCGAGACCAACCTGAACAACAATGGAGAAACCC	No	2	28	13	Cas9	chr11:50415728-50415751:-	Trimed & Merged fastq.gz file name
EMX1	No	EMX1_OT_3464	EMX1	AACCAACACCACTG	AGGAAACTAACAGTCGTGGCAGAAGGTGAAGGGGAAGCAAGGA	No	2	28	13	Cas9	chr11:50339406-50339429:+	Trimed & Merged fastq.gz file name
EMX1	No	EMX1_OT_3465	EMX1	ACATAGTTTGAGCT	GTTTATAAAGAGGAGTAAGAGCAGGAGAGTAGCAGGAAGCACA	No	2	28	13	Cas9	chr11:50322674-50322697:-	Trimed & Merged fastq.gz file name
EMX1	No	EMX1_OT_3466	EMX1	ACCTAACGTGCTGG	GGCAGAAGAGGAGGCTGAGCAGCAAGTGAATAGAAGCGCTCGA	No	2	28	13	Cas9	chr11:50320525-50320548:+	Trimed & Merged fastq.gz file name
EMX1	No	EMX1_OT_3467	EMX1	AACCAACCGTTTGA	TCATTTTGACTTTAAAAGGAGCAGAAAAAGAAGGGCTCTCTGA	No	2	28	13	Cas9	chr11:46149920-46149943:-	Trimed & Merged fastq.gz file name
EMX1	No	EMX1_OT_3468	EMX1	AAGGGCACCTAACA	AAAGAGAGAGGAGTTCATGAGAAGAAGAGGGGTTGAAGACAG	No	2	28	13	Cas9	chr11:46167228-46167250:+	Trimed & Merged fastq.gz file name
EMX1	No	EMX1_OT_3469	EMX1	ACGTCAAATCAATC	CTGTGGACCAGCGTCCCCTGAGAAGCAGAAGGGGTGTGAAGGG	No	2	28	13	Cas9	chr3:194070998-194071021:+	Trimed & Merged fastq.gz file name
EMX1	No	EMX1_OT_3470	EMX1	ACTTCTACGGCGCC	GATAGGACTGGAGTCCTTATGAGAAGAGGAAGAGACACCAGATT	No	2	28	13	Cas9	chr3:197663466-197663490:+	Trimed & Merged fastq.gz file name
EMX1	No	EMX1_OT_3471	EMX1	ACATGATCCTCCTA	CCTTTGTGTAGGGTCCAAGCAGAAGTGAAAAGTCTCATCATT	No	2	28	13	Cas9	chr19:22715209-22715231:+	Trimed & Merged fastq.gz file name
EMX1	No	EMX1_OT_3472	EMX1	AGAGATAATTACCG	TCTCAGCTGCTTGGGAGGCTGAGGCAGAAGAATGGCGTGAA	No	2	28	13	Cas9	chr19:11372930-11372951:-	Trimed & Merged fastq.gz file name
EMX1	No	EMX1_OT_3473	EMX1	AGACCGAGACGCTA	CCTATAATTAGAATCCCATAAGAAGAGAAGGGAAAAACTGGG	No	2	28	13	Cas9	chr5:67850628-67850650:+	Trimed & Merged fastq.gz file name
EMX1	No	EMX1_OT_3474	EMX1	ACGTAGTGGTTTAA	ATATAGGAATGTGGATACAGAGAGAAGAATAAGGGAGAATCT	No	2	28	13	Cas9	chr5:67889510-67889532:-	Trimed & Merged fastq.gz file name
EMX1	No	EMX1_OT_3475	EMX1	ACGAATCATTCGGG	AAAAAACCATCCTATACTGAGCAGAATAATAGTAGAGAAGAAG	No	2	28	13	Cas9	chr5:67810964-67810987:-	Trimed & Merged fastq.gz file name
EMX1	No	EMX1_OT_3476	EMX1	AGAGATTATGGCGT	AGGAAAAAAGAAATAGTCGAGCAGAAGGATAAAAGATTAAAT	No	2	28	13	Cas9	chr5:67877495-67877517:-	Trimed & Merged fastq.gz file name
EMX1	No	EMX1_OT_3477	EMX1	ACCTGTTAGGGCTC	ATTTGGTATTGTGATTCTGGGGAGAACAAAAAAGGAGAGATGG	No	2	28	13	Cas9	chr5:67829028-67829051:-	Trimed & Merged fastq.gz file name
EMX1	No	EMX1_OT_3478	EMX1	ACCTAACAAATGGA	GAATGCTAGGTAGTGTGTGCAGAAGACCAATGGAGACTGAGGA	No	2	28	13	Cas9	chr5:107707621-107707644:+	Trimed & Merged fastq.gz file name
EMX1	No	EMX1_OT_3479	EMX1	ACTCCAAGCGAGGT	CTACAGCTCCCAGTGCGAGCAACGCAGAAGACGGGTGATTTCTGC	No	2	28	13	Cas9	chr5:16638678-16638703:-	Trimed & Merged fastq.gz file name
EMX1	No	EMX1_OT_3480	EMX1	AAGCTTTCTATCGC	CCACTGGCCTGTGAGTCAGAGAGGAGGATGGATGGAGTCTCGC	No	2	28	13	Cas9	chr19:5895973-5895996:-	Trimed & Merged fastq.gz file name
EMX1	No	EMX1_OT_3481	EMX1	AAGATAGCCGGGTG	TCCCAGATACTCAGGAGGCTGAGGAAGGAGAATGGCGTGAA	No	2	28	13	Cas9	chr19:5901775-5901796:-	Trimed & Merged fastq.gz file name
EMX1	No	EMX1_OT_3482	EMX1	AATGCGGTCTCGTC	AGGGGGTTTGAATTCCGAACAGCCAAAAAGAAGAGCAGATGTCAA	No	2	28	13	Cas9	chr10:62408973-62408998:-	Trimed & Merged fastq.gz file name
EMX1	No	EMX1_OT_3483	EMX1	AAACTGGGAACCGA	GAGAGGAAGACAGAGACCGAGAAGAGAAAGAATAGACCCATTA	No	2	28	13	Cas9	chr10:62439229-62439252:-	Trimed & Merged fastq.gz file name
EMX1	No	EMX1_OT_3484	EMX1	AATACCAACGCTGT	CTGGTGGGAGAATGAGTTGGAGTAGGAGAAAAGGGCTTGCAG	No	2	28	13	Cas9	chr10:62542374-62542396:-	Trimed & Merged fastq.gz file name
EMX1	No	EMX1_OT_3485	EMX1	AACAGTACAATAGC	ACAAGATCCGGAGTCAGAGAGAAGAGAAAAAGATGGCAGCAG	No	2	28	13	Cas9	chr10:62563225-62563247:+	Trimed & Merged fastq.gz file name
EMX1	No	EMX1_OT_3486	EMX1	ACTGTACGGTGAAT	GATTCAAAGAGAAAGTTCAAGTGAAAGAAGAAAGGTAATTGCT	No	2	28	13	Cas9	chr10:62585065-62585088:-	Trimed & Merged fastq.gz file name
EMX1	No	EMX1_OT_3487	EMX1	AGACTGATCAGACT	AAAAAACCCCCTGAGTTTGAGCACAAGTGGGAGAGGATTTAAT	No	2	28	13	Cas9	chr10:62669949-62669972:-	Trimed & Merged fastq.gz file name
EMX1	No	EMX1_OT_3488	EMX1	AAAGAGGAAGGGAT	ATTCTAAAGGGAGTGAGAGAACAGGAAGGAGGGGACAAGAATG	No	2	28	13	Cas9	chr10:62417952-62417975:+	Trimed & Merged fastq.gz file name
EMX1	No	EMX1_OT_3489	EMX1	AGAGTTGAGACATT	GTGCCTCTGAATGGAGTCCAAGAGAAGAAACAAAGAAGATGG	No	2	28	13	Cas9	chr10:62459274-62459296:-	Trimed & Merged fastq.gz file name
EMX1	No	EMX1_OT_3490	EMX1	ACTGCCGTTTAGAC	GTGTCACATTAGCAGGCAGACCAACAGAAGAAGAGAAACGACA	No	2	28	13	Cas9	chr10:62397451-62397474:-	Trimed & Merged fastq.gz file name
EMX1	No	EMX1_OT_3491	EMX1	ACCACGGTTACGGT	AAACCCCAGAGAACCAAAGAAGAAGAGGAAAAGGGGGTTACTG	No	2	28	13	Cas9	chr17:33833365-33833388:+	Trimed & Merged fastq.gz file name
EMX1	No	EMX1_OT_3492	EMX1	ACCGAAATTCGAGG	GCACTGGGAACATTCAGAGGAGAAGAAGGATGGCCCACGAGAA	No	2	28	13	Cas9	chr17:33842780-33842803:+	Trimed & Merged fastq.gz file name
EMX1	No	EMX1_OT_3493	EMX1	ACGCATGTTTGAGA	GATCAGTTTTGAGGCCAAGAAGAATTGGAAGGGACCATGGGAG	No	2	28	13	Cas9	chr17:33850176-33850199:+	Trimed & Merged fastq.gz file name
EMX1	No	EMX1_OT_3494	EMX1	ACTCTCGACGTGGG	TACAGAAGGGGAAACTGAGAAGGAGAAGAGCAGGTGAAAGGCA	No	2	28	13	Cas9	chr17:33857334-33857357:+	Trimed & Merged fastq.gz file name
EMX1	No	EMX1_OT_3495	EMX1	AAATGAGCATGCCC	GCAAGGAATCTGAGAGCCAAGGAGAGGAGGAAAAGGGCAGAC	No	2	28	13	Cas9	chr17:33901118-33901140:-	Trimed & Merged fastq.gz file name
EMX1	No	EMX1_OT_3496	EMX1	AGACACAACCCTGC	GTCAGAAGCAGAGTCAGAGCTCAGAAGAAAGGTGAGAACTCA	No	2	28	13	Cas9	chr15:97945449-97945471:+	Trimed & Merged fastq.gz file name
EMX1	No	EMX1_OT_3497	EMX1	ACCAAATTGAAGAC	TCTATCTTGCTAGTAAGAGCAAAAGAATATTGGGCCTAAGACA	No	2	28	13	Cas9	chr15:97948698-97948721:+	Trimed & Merged fastq.gz file name
EMX1	No	EMX1_OT_3498	EMX1	ACAACGGTTTACGG	GCTTGCCACTATGTGGGCGACTAGAAGAAGAGAAGAGCTGTGG	No	2	28	13	Cas9	chr12:56412637-56412660:-	Trimed & Merged fastq.gz file name
EMX1	No	EMX1_OT_3499	EMX1	ACGATATCCCGACA	GTGCAGCATTTTAGAGTCCAGCAGCAGGAGAAGGGTTTGGGA	No	2	28	13	Cas9	chr12:26976941-26976963:-	Trimed & Merged fastq.gz file name
EMX1	No	EMX1_OT_3500	EMX1	ACGGGCCTAATGCG	ATCACCCTTGGAGTCTGAGAACACGTAGAGGAGAAAAGCAACA	No	2	28	13	Cas9	chr12:19944617-19944640:+	Trimed & Merged fastq.gz file name
EMX1	No	EMX1_OT_3501	EMX1	AATCGTCCGAGCCA	GGGGGGAGGGGAGAGTCAGTGCAGCAGGACCAGAGGCACAATG	No	2	28	13	Cas9	chr12:19916661-19916684:-	Trimed & Merged fastq.gz file name
EMX1	No	EMX1_OT_3502	EMX1	ACGAGATCCAATTA	GGGAGGACGAGGAGGAGGAGGAGAAGAAGAAGAAGGAAGAAGAA	No	2	28	13	Cas9	chr12:19896816-19896840:-	Trimed & Merged fastq.gz file name
EMX1	No	EMX1_OT_3503	EMX1	AACACAACAGTTAG	TCAACACAGAGAGTCAGATCAAACAAAGCAAAGTAGAGCCTTT	No	2	28	13	Cas9	chr12:19828676-19828699:+	Trimed & Merged fastq.gz file name
EMX1	No	EMX1_OT_3504	EMX1	AAATCGACGGCGCC	GAAGTTGTGTGAGACCTTGCAAAGCAAGAACAGTTTCAGTGGA	No	2	28	13	Cas9	chr12:19802886-19802909:+	Trimed & Merged fastq.gz file name
EMX1	No	EMX1_OT_3505	EMX1	AAAGCCCACAGGGC	ATGCTTAGTGAGAGAAGCCAAGCAAAGAAGAAGAGTACATAC	No	2	28	13	Cas9	chr12:19920115-19920137:-	Trimed & Merged fastq.gz file name
EMX1	No	EMX1_OT_3506	EMX1	AGAAGCCTCCAAGT	CAACTCTTCTCAGTCTGAGCAGAAGGTGCCCAGGGAATAAAGG	No	2	28	13	Cas9	chr12:31125495-31125518:+	Trimed & Merged fastq.gz file name
EMX1	No	EMX1_OT_3507	EMX1	AAGAGAAGCAGTAA	TTCAGAAAGGAATTTCTAGAGAAGAAGAAAAGGTGGAATTGA	No	2	28	13	Cas9	chr12:88591165-88591187:+	Trimed & Merged fastq.gz file name
EMX1	No	EMX1_OT_3508	EMX1	AGATATCTAGCGAA	GGTGAAACAAAGTGGTCCAAACAGAGGCAGAAAGGAGGGTAT	No	2	28	13	Cas9	chr12:88584222-88584244:-	Trimed & Merged fastq.gz file name
EMX1	No	EMX1_OT_3509	EMX1	AAAGTATGCCGTCC	TTCTCCGTGTGGGGACTCCGGGCAGTAAAGGACAGATTACGC	No	2	28	13	Cas9	chr12:46371819-46371841:-	Trimed & Merged fastq.gz file name
EMX1	No	EMX1_OT_3510	EMX1	AAGCTTCGGCAAAC	TCCCAGATACTCAGGAGGCCGAGCCAGGAGAATGGCGTGAA	No	2	28	13	Cas9	chr17:60084280-60084301:-	Trimed & Merged fastq.gz file name
EMX1	No	EMX1_OT_3511	EMX1	AACGGCACTCTGAG	CAGAGGTTTGCAGAGTCAGAGAAGAGGAACCTTGGTACGGGTG	No	2	28	13	Cas9	chr8:18386732-18386755:-	Trimed & Merged fastq.gz file name
EMX1	No	EMX1_OT_3512	EMX1	AGATAATCCCGAGC	TGGCCCCTGTGAACACGGGCAGGGGAAGAAGGGCCAGTGATTG	No	2	28	13	Cas9	chr8:18386666-18386689:+	Trimed & Merged fastq.gz file name
EMX1	No	EMX1_OT_3513	EMX1	AAACATGATAGCGT	GCTGGACCAAAAGCCCGAAGAGAAGAAAAGGGGAAGGCCGCG	No	2	28	13	Cas9	chr12:49961438-49961460:+	Trimed & Merged fastq.gz file name
EMX1	No	EMX1_OT_3514	EMX1	AAGACCGTTGGTGA	GAGCCCACAAGATCCAGGCAGAAGGAGATGGGTTTGGGGCTG	No	2	28	13	Cas9	chr12:49957208-49957230:+	Trimed & Merged fastq.gz file name
EMX1	No	EMX1_OT_3515	EMX1	ACGAAACCCATCGC	CTCCTGAGTTGGGAATCCCAGCAGGAGAAGACAGGCACACTTG	No	2	28	13	Cas9	chr12:69933713-69933736:-	Trimed & Merged fastq.gz file name
EMX1	No	EMX1_OT_3516	EMX1	AGACGAACACACAA	GGTGGGGGAGGGGAATCATAGCAGCAGAAGCCTAGAGGCCTGA	No	2	28	13	Cas9	chr12:69933262-69933285:-	Trimed & Merged fastq.gz file name
EMX1	No	EMX1_OT_3517	EMX1	ACGACAATGAGGCG	CAGAGGGGAAGAGTAAACCAGCAGCAGAAGAGAAGAGGCTTTGCT	No	2	28	13	Cas9	chr12:69947027-69947052:-	Trimed & Merged fastq.gz file name
EMX1	No	EMX1_OT_3518	EMX1	ACGTACGTGGACCG	TGACCTGTGTCCGTGTAAGAGCAGAAGATTAGGAGCCAGGCAT	No	2	28	13	Cas9	chr12:69951727-69951750:-	Trimed & Merged fastq.gz file name
EMX1	No	EMX1_OT_3519	EMX1	AAGATGGAACTTTC	GTGTTGCTAGAACAGTCCTAGCAACAGAACAGAAGTTGCCTTA	No	2	28	13	Cas9	chr12:69958089-69958112:-	Trimed & Merged fastq.gz file name
EMX1	No	EMX1_OT_3520	EMX1	ACAGAGTCTTGCTA	AGCTACTCAGGAGGCTGAGGCAGGAGAATGGCGTGAACCCGGG	No	2	28	13	Cas9	chr12:70169138-70169161:+	Trimed & Merged fastq.gz file name
EMX1	No	EMX1_OT_3521	EMX1	ACCGATCACGTTCG	TCTCCTTTAGGAGCAGGAACAGAAGCAGAAAAGACCACAAGAG	No	2	28	13	Cas9	chr12:70169554-70169577:+	Trimed & Merged fastq.gz file name
EMX1	No	EMX1_OT_3522	EMX1	AGAACAAGTCGAAG	GAAGAGGACAGAAACTGAGAAGAATAAGAAAAGTACAGGAGGC	No	2	28	13	Cas9	chr12:70172568-70172591:+	Trimed & Merged fastq.gz file name
EMX1	No	EMX1_OT_3523	EMX1	ACTTGTAACTCTCC	GAAGCAACCTGTGTCCATCAAAAGATGAATGGATAGAGAAAA	No	2	28	13	Cas9	chr12:70023522-70023544:+	Trimed & Merged fastq.gz file name
EMX1	No	EMX1_OT_3524	EMX1	AACCGCGCTTAAGA	TGGAGTTTTGATGTGCCAGGGCAGGAGAAGATGAGTGTCTCAG	No	2	28	13	Cas9	chr12:70180349-70180372:-	Trimed & Merged fastq.gz file name
EMX1	No	EMX1_OT_3525	EMX1	AGACGCAACTGTCA	GGTGAGAGTAGAAGGAGTCCAATGAAGAAGAGTAGAGAGTT	No	2	28	13	Cas9	chr12:70223234-70223255:-	Trimed & Merged fastq.gz file name
EMX1	No	EMX1_OT_3526	EMX1	ACTACCTGTGGACT	AGCTACTCGGGAGGCCGAGGCAGAAGAATGGCATGAACCCG	No	2	28	13	Cas9	chr12:127818686-127818707:+	Trimed & Merged fastq.gz file name
EMX1	No	EMX1_OT_3527	EMX1	AACCACAAACCAAT	GAGAGAGAGAGAGAGAGAGAGAATAAGAAAAGCCATAGCTCT	No	2	28	13	Cas9	chr12:127811797-127811819:+	Trimed & Merged fastq.gz file name
EMX1	No	EMX1_OT_3528	EMX1	ACGGTAATTCAACT	ATTACAGGATTTAGTCGGAATCAGAAGAACAAAGGCATAAAGTA	No	2	28	13	Cas9	chr12:127778227-127778251:-	Trimed & Merged fastq.gz file name
EMX1	No	EMX1_OT_3529	EMX1	ACTGGGCTGTAGGC	GGAAATAATCTAAGTGTCCATCAGCAGATGAATAGTTAAAGG	No	2	28	13	Cas9	chr12:127752132-127752154:-	Trimed & Merged fastq.gz file name
EMX1	No	EMX1_OT_3530	EMX1	AGAGGACATGCATA	CAATTCAAAGTAGGCCGAGCAAACGAAGTAGAGGGAGGTCTTC	No	2	28	13	Cas9	chr12:127727014-127727037:+	Trimed & Merged fastq.gz file name
EMX1	No	EMX1_OT_3531	EMX1	AGAGATAGGGATCG	AGCAACCTAAGTGTCCACCAACAGATGAATGGATAAAGACAA	No	2	28	13	Cas9	chr12:127730308-127730330:+	Trimed & Merged fastq.gz file name
EMX1	No	EMX1_OT_3532	EMX1	AATCTACTCGATAG	CCCTGAGAGTGAGGAGGAACAGAAGAAGAAGGCTCTGGAAAG	No	2	28	13	Cas9	chr12:57613478-57613500:+	Trimed & Merged fastq.gz file name
EMX1	No	EMX1_OT_3533	EMX1	ACAGTTATGTGTCT	TAAGGGGCGAGGGTCTGGGCAGAAGAGGAAGCGGGTAAGAGATA	No	2	28	13	Cas9	chr12:57694345-57694369:+	Trimed & Merged fastq.gz file name
EMX1	No	EMX1_OT_3534	EMX1	AACAGACCTGTCCC	TAGGTGAGGACAAGGAGTCAAAGCAGGAAGACAAGTGTGGC	No	2	28	13	Cas9	chr12:57776009-57776030:-	Trimed & Merged fastq.gz file name
EMX1	No	EMX1_OT_3535	EMX1	AAGAGAAAGGGTTG	TCCCAGCTACTTGGGAGGCCGAGGCAGGAGAATGGCATGAA	No	2	28	13	Cas9	chr5:32114827-32114848:-	Trimed & Merged fastq.gz file name
EMX1	No	EMX1_OT_3536	EMX1	AACTCCCAGTAATA	GTGCAGCCCATGGAGCATGAGCTGAAGCAGGGCAGGGCATCGC	No	2	28	13	Cas9	chr5:52976579-52976602:-	Trimed & Merged fastq.gz file name
EMX1	No	EMX1_OT_3537	EMX1	AACTTAGGAATCTC	AAAAGAGGAAGTGAGTCATAGGAGAGTAAGAAAGGATAGGAAC	No	2	28	13	Cas9	chr5:52948452-52948475:-	Trimed & Merged fastq.gz file name
EMX1	No	EMX1_OT_3538	EMX1	AAGGATGATGGGAA	CCCCCACACGCAGACTGCGAGTGGAATAGGAAGAGCGGCTTCT	No	2	28	13	Cas9	chr5:76715431-76715454:-	Trimed & Merged fastq.gz file name
EMX1	No	EMX1_OT_3539	EMX1	AACCGTCCTTGAAT	AAAACTAGCGGAGGCCGAGTAGACCAAAGAATAGCTACTGGCAT	No	2	28	13	Cas9	chr4:75330110-75330134:+	Trimed & Merged fastq.gz file name
EMX1	No	EMX1_OT_3540	EMX1	AAAGAGTTCAACCT	GAAAAAGAGAGAGATTCAGAGGGAAAGAAGAAGAGATATATAG	No	2	28	13	Cas9	chr4:75301625-75301648:-	Trimed & Merged fastq.gz file name
EMX1	No	EMX1_OT_3541	EMX1	ACTGGCTTACTGAG	GCAGCCCATGGAGGGTGAGCAGAAGCAGGGTGGGGTGTTGGCT	No	2	28	13	Cas9	chr4:75331145-75331168:+	Trimed & Merged fastq.gz file name
EMX1	No	EMX1_OT_3542	EMX1	AACCAGCAGAGGGC	AAAACATCTTGACTTTTAGCATAATAATAAGAGGAAAGAATAG	No	2	28	13	Cas9	chr4:75359829-75359852:+	Trimed & Merged fastq.gz file name
EMX1	No	EMX1_OT_3543	EMX1	ACCATTAGCTTGAC	AGGAACAGATCCAGTCCCAGGAGAATAAGGAAGAGGCTTTTCTT	No	2	28	13	Cas9	chr4:75357496-75357520:-	Trimed & Merged fastq.gz file name
EMX1	No	EMX1_OT_3544	EMX1	AATCGCCCTACGTC	AGCAGGCCCGGAGTCCGGGCCTATGGAGAAAGGGCCGTAGCCA	No	2	28	13	Cas9	chr12:52079568-52079591:+	Trimed & Merged fastq.gz file name
EMX1	No	EMX1_OT_3545	EMX1	AACCATTTCTGGAG	GGAGAGTGGAGCAGAGTCCAGCTGCAGAAAAGCAGAAAGACT	No	2	28	13	Cas9	chr12:52078855-52078877:-	Trimed & Merged fastq.gz file name
EMX1	No	EMX1_OT_3546	EMX1	ACATGAAGGAAGTC	CTTACAAAGGGAAGCCCAGCAGACTAACAACAGACCTCTCAGA	No	2	28	13	Cas9	chr12:64774565-64774588:+	Trimed & Merged fastq.gz file name
EMX1	No	EMX1_OT_3547	EMX1	ACTCGAAACGAGAG	GAAAAAGAAGGAGGGAGGGAGGAGAAAAAGAAAAGAAAAGG	No	2	28	13	Cas9	chr12:69732769-69732790:-	Trimed & Merged fastq.gz file name
EMX1	No	EMX1_OT_3548	EMX1	ACTCATCCAGTAAG	GTAATTGAGTTACTCCAGCAGATGAAAAATAGAAGAAACTTC	No	2	28	13	Cas9	chr12:69714813-69714835:+	Trimed & Merged fastq.gz file name
EMX1	No	EMX1_OT_3549	EMX1	AATTGTGCCCTTTA	ATTTCGGAGAAGAAGGAAGAGGAGAGGAAGAAAAGAAGATAGA	No	2	28	13	Cas9	chr12:69843189-69843212:-	Trimed & Merged fastq.gz file name
EMX1	No	EMX1_OT_3550	EMX1	ACCTAGGGTGGCTC	AGAGGGGAGAAGAGGAGGAGGCAGAGGAGGAAGGGAAAAAGCCT	No	2	28	13	Cas9	chr12:69838328-69838352:-	Trimed & Merged fastq.gz file name
EMX1	No	EMX1_OT_3551	EMX1	ACCGCAGCTCGTAC	TTTCTGTCCTCCCGAGTCAGGCAGAAAGGGAAAGGACAGTCA	No	2	28	13	Cas9	chr12:69838090-69838112:-	Trimed & Merged fastq.gz file name
EMX1	No	EMX1_OT_3552	EMX1	ACGATTAGCCCTCG	TTTGTGCTAGGATCCCGAGCAGAGAGAAGAAGAGGTGGTTTGTC	No	2	28	13	Cas9	chr12:103654808-103654832:+	Trimed & Merged fastq.gz file name
EMX1	No	EMX1_OT_3553	EMX1	AAGCATATCAACAG	GGCTTTGAGCTCGTAGTCTGACAGAGGAGGAATGGAATAATT	No	2	28	13	Cas9	chr16:17825580-17825602:-	Trimed & Merged fastq.gz file name
EMX1	No	EMX1_OT_3554	EMX1	ACTAATCACAGCGA	AAAACCAACATTCAGTGCTAGTAAAAGAAGGACAGCAGCAAGT	No	2	28	13	Cas9	chr16:29359467-29359490:-	Trimed & Merged fastq.gz file name
EMX1	No	EMX1_OT_3555	EMX1	ACTCCCGCTTCGCA	TGCGGGGGAGAGGGAGCCCGGGCAGAAGGGAAGAGGTCCAAG	No	2	28	13	Cas9	chr16:84924602-84924624:-	Trimed & Merged fastq.gz file name
EMX1	No	EMX1_OT_3556	EMX1	AAGTGGTCAACGTT	AGTGACCAGGAATGTGTCCAAGCAGAAAGGCAGGGACAGGGT	No	2	28	13	Cas9	chr16:84923195-84923217:-	Trimed & Merged fastq.gz file name
EMX1	No	EMX1_OT_3557	EMX1	AATGTTTGGCCTCA	TGCAGGCCGGGAGTCACGCAGCAGAAGAACACTGGGGGCCGGGGC	No	2	28	13	Cas9	chr16:84918208-84918233:+	Trimed & Merged fastq.gz file name
EMX1	No	EMX1_OT_3558	EMX1	ACAAGCTAGTCGGG	TGTAGCTGGAGAGGGGTAAGAGAAAAAGAACAGCTGGAGTTGA	No	2	28	13	Cas9	chr16:3430153-3430176:+	Trimed & Merged fastq.gz file name
EMX1	No	EMX1_OT_3559	EMX1	AGAGATCGTCTTTA	AAAACAGCTAGGGTTGGAGCAGTAGTATAAAAGGTAATAGTAG	No	2	28	13	Cas9	chr16:3370676-3370699:+	Trimed & Merged fastq.gz file name
EMX1	No	EMX1_OT_3560	EMX1	ACTGTACTTGAGGC	GGCAAGTGCAGCTGAGCAGAACAGAATTAGAAGAGCAGTCAG	No	2	28	13	Cas9	chr16:3374194-3374216:-	Trimed & Merged fastq.gz file name
EMX1	No	EMX1_OT_3561	EMX1	AGAATCGATCTGAT	TCCCAGCTACACATGAGGCTGAGGCAGAAGAATGGCATGAA	No	2	28	13	Cas9	chr16:3422014-3422035:-	Trimed & Merged fastq.gz file name
EMX1	No	EMX1_OT_3562	EMX1	ACACCCATGTTCTG	TGAGTAGGCTGAGGAGGAGGAGAAGAAGAAGAGGGTTTGGTC	No	2	28	13	Cas9	chr16:75604972-75604994:-	Trimed & Merged fastq.gz file name
EMX1	No	EMX1_OT_3563	EMX1	ACGTCTTTAATCAC	GAGCTGTTAAAATGAGTCCCACCGCAGCAGAAAAGCTATTGA	No	2	28	13	Cas9	chr16:75591044-75591066:-	Trimed & Merged fastq.gz file name
EMX1	No	EMX1_OT_3564	EMX1	ACTAAGCGGAACCA	GTTGAGTAGGCTGAGGAGGAGGAGAAGAAGAAGAGGGTTTGGT	No	2	28	13	Cas9	chr16:75604973-75604996:-	Trimed & Merged fastq.gz file name
EMX1	No	EMX1_OT_3565	EMX1	AGAGCCTTTAATCT	TCCCAGCTACTCAGGAGGCTGAGGCAGAAGAATAGCATGAA	No	2	28	13	Cas9	chr16:75662904-75662925:-	Trimed & Merged fastq.gz file name
EMX1	No	EMX1_OT_3566	EMX1	AAGCCGGACCTCGA	GTGACTGTTGTGGTATGAGAGCAGAGGAAAAATGGTTTGTTTC	No	2	28	13	Cas9	chr16:75661835-75661858:-	Trimed & Merged fastq.gz file name
EMX1	No	EMX1_OT_3567	EMX1	AGACTTGGGCTGCC	TCATTAAAAAAAAGAGAGAAGAAGAAGAAGAAGAGAAGGAGA	No	2	28	13	Cas9	chr8:110618409-110618431:-	Trimed & Merged fastq.gz file name
EMX1	No	EMX1_OT_3568	EMX1	AATTGCAGAGAATC	AAGACATGGTTAAGAGAGGAAGAGAAGAAGAATAGCGCTTCC	No	2	28	13	Cas9	chr12:65515086-65515108:-	Trimed & Merged fastq.gz file name
EMX1	No	EMX1_OT_3569	EMX1	AGATAAATACGGCT	GAGCTGCCTTTCTACTCCATGCAGAAAAACAAAAGTTGAAAAA	No	2	28	13	Cas9	chr12:65568909-65568932:-	Trimed & Merged fastq.gz file name
EMX1	No	EMX1_OT_3570	EMX1	AGACACCCAACTAT	GAGGAAGAGGAAGAAGAAGAAGAAGAAGAAGAGGAAGCAGCAG	No	2	28	13	Cas9	chr12:65563687-65563710:+	Trimed & Merged fastq.gz file name
EMX1	No	EMX1_OT_3571	EMX1	ACATAGGGATATAG	GGAGGAGGAGGAGGACGAGGAGGAGGAGGAGGGGAGGAGGAGG	No	2	28	13	Cas9	chr12:65563606-65563629:+	Trimed & Merged fastq.gz file name
EMX1	No	EMX1_OT_3572	EMX1	AATGCCTCCGATCC	AGAAAAATTATAATCATAGCAGAAGGTGAAGAGGAAGCAGGCA	No	2	28	13	Cas9	chr12:65483180-65483203:+	Trimed & Merged fastq.gz file name
EMX1	No	EMX1_OT_3573	EMX1	ACCTAGTAGACTAC	GGGGGAGGAGGAGGAGGAGGAAGAAGAAGAAGAGGAAGAGGAAG	No	2	28	13	Cas9	chr12:65563650-65563674:+	Trimed & Merged fastq.gz file name
EMX1	No	EMX1_OT_3574	EMX1	ACCCAATCGTATCT	AGGAGGGGTTAGGCAGTAGAGGAGGAGAAGAAAAGAGTATTA	No	2	28	13	Cas9	chr5:156718959-156718981:-	Trimed & Merged fastq.gz file name
EMX1	No	EMX1_OT_3575	EMX1	ACCAGTGTAACTGT	ATAGTTGTTAAAGTTTTAGCATGGAAGAAGAATGGACTATTTTTA	No	2	28	13	Cas9	chr5:156738535-156738560:+	Trimed & Merged fastq.gz file name
EMX1	No	EMX1_OT_3576	EMX1	ACCTGGTTGGCGGA	TACCACTAGTAGGAGACCCTGAAGAAGAAAACGAGAGAAGAGA	No	2	28	13	Cas9	chr5:158192114-158192137:-	Trimed & Merged fastq.gz file name
EMX1	No	EMX1_OT_3577	EMX1	AATCGCGTAAGTTA	AAAAACTGAATGGAATAAGAGAAGGAGAAAAACAGGTATAAAA	No	2	28	13	Cas9	chr5:124502027-124502050:-	Trimed & Merged fastq.gz file name
EMX1	No	EMX1_OT_3578	EMX1	ACACCCTAGGCGAG	TTTGAACTGGATGAGTAGGAGAAGCAGACAAATAGTCTTAAGA	No	2	28	13	Cas9	chr5:124516354-124516377:-	Trimed & Merged fastq.gz file name
EMX1	No	EMX1_OT_3579	EMX1	AAGGTAACTAAGGA	AAAAATGGTACCTGGAGAGCTAGGAAGAAGAAGAGAACCAG	No	2	28	13	Cas9	chr5:57434901-57434922:-	Trimed & Merged fastq.gz file name
EMX1	No	EMX1_OT_3580	EMX1	ACTTCCTGGGCGTT	ATAGCAACTGGAGTAAAAACAGAAAATGAAAAGGTTTTCTGTA	No	2	28	13	Cas9	chr5:57409896-57409919:+	Trimed & Merged fastq.gz file name
EMX1	No	EMX1_OT_3581	EMX1	AACGACGGGAGGAG	TCGTAGATCAAAGTGCCAGAGAAGAAAAAAAGCAGCAAGTAA	No	2	28	13	Cas9	chr5:57529587-57529609:+	Trimed & Merged fastq.gz file name
EMX1	No	EMX1_OT_3582	EMX1	AACCCTGCAGACTC	GAATGTCAATGAGACCAGAAGATCAAGAATAGATTTTCTTAG	No	2	28	13	Cas9	chr8:107928934-107928956:+	Trimed & Merged fastq.gz file name
EMX1	No	EMX1_OT_3583	EMX1	AGATATGACCCGTG	AGTAACTTACGATGTAAAGCAGAAGAAGGAAAGCTTGTCAGGA	No	2	28	13	Cas9	chr8:107876582-107876605:+	Trimed & Merged fastq.gz file name
EMX1	No	EMX1_OT_3584	EMX1	AATGACACTTATGG	CTGTCTTTGTGGTCACAGCCAAAGAAGAAAAGAAATCATGTA	No	2	28	13	Cas9	chr8:107886271-107886293:+	Trimed & Merged fastq.gz file name
EMX1	No	EMX1_OT_3585	EMX1	ACCTGCCGACAAAC	ATATAATCCTGAGTGGGAGGAGAGGAAGGAAATGGCCAATGTTAC	No	2	28	13	Cas9	chr8:107913245-107913270:+	Trimed & Merged fastq.gz file name
EMX1	No	EMX1_OT_3586	EMX1	AATGAGTAGGGTTT	AGGGCAGGAGAGAGGAGTCAGGGGAATGAGAACAGAATCTT	No	2	28	13	Cas9	chr8:61839503-61839524:-	Trimed & Merged fastq.gz file name
EMX1	No	EMX1_OT_3587	EMX1	AACGCACCATCGCG	CAGGGCAGAGTTGAGGCTTTCCAGAAGGAGAAGAGATTCTGCC	No	2	28	13	Cas9	chr8:61817898-61817921:-	Trimed & Merged fastq.gz file name
EMX1	No	EMX1_OT_3588	EMX1	ACAAATGGTTCGCC	GCTGTCTCTGTGTGGCAGAGGCAGAAGATGAAGAGGAGATGAAA	No	2	28	13	Cas9	chr3:148161428-148161452:-	Trimed & Merged fastq.gz file name
EMX1	No	EMX1_OT_3589	EMX1	ACCCAAATTACCAT	ATATTTATAAGAATTCAAGCAAAGAAGTAAGGCAACATAACA	No	2	28	13	Cas9	chr12:70527331-70527353:+	Trimed & Merged fastq.gz file name
EMX1	No	EMX1_OT_3590	EMX1	ACCGTTCTCGAGGG	TGACTGTGCTGAGTCAGACCTGAAGCACGAACAGCACTGGGTCT	No	2	28	13	Cas9	chr12:71092460-71092484:+	Trimed & Merged fastq.gz file name
EMX1	No	EMX1_OT_3591	EMX1	ACCCTCAACAGTCG	GCAAAAGCAAGATTCTGAGTAAAAGAAAGAAAGAAAAGAAAGA	No	2	28	13	Cas9	chr12:71038548-71038571:+	Trimed & Merged fastq.gz file name
EMX1	No	EMX1_OT_3592	EMX1	AACTGAGGTTGGGA	ACTAAATGTGGATGTGAGAGCAAAAGAAGAGCTGAGGTTTAAAG	No	2	28	13	Cas9	chr12:71041893-71041917:+	Trimed & Merged fastq.gz file name
EMX1	No	EMX1_OT_3593	EMX1	AATCTTATACGGCG	TTGGGCCTCAGATTCTAAGTAAAAAAAGAAAAGAAGAAGTTAG	No	2	28	13	Cas9	chr12:71034244-71034267:+	Trimed & Merged fastq.gz file name
EMX1	No	EMX1_OT_3594	EMX1	AATCGTCAGCCAGT	ATTTGAAAGATAAGAGTCCTTGGAGAAAAGAGAGGGATGAAT	No	2	28	13	Cas9	chr12:64112167-64112189:-	Trimed & Merged fastq.gz file name
EMX1	No	EMX1_OT_3595	EMX1	ACACCAATCCCGAT	CGAGGGGCTCCCTGGAGTCAGAGGAGGAACAATAGCGGACC	No	2	28	13	Cas9	chr5:34657019-34657040:-	Trimed & Merged fastq.gz file name
EMX1	No	EMX1_OT_3596	EMX1	AAACGTCTCGAAAT	CTACCAATTTAAACCAGAGCAGCAGAAGGAAAGGAAAAAAAGC	No	2	28	13	Cas9	chr5:4013090-4013113:+	Trimed & Merged fastq.gz file name
EMX1	No	EMX1_OT_3597	EMX1	ACAGGCGTATGGCG	AGCCCGCCTGGTGTCAGAGCTGATGCAGAGGAGAGCTGAGACA	No	2	28	13	Cas9	chr16:50860275-50860298:+	Trimed & Merged fastq.gz file name
EMX1	No	EMX1_OT_3598	EMX1	ACTGGGTGGACCCA	GTGGAGCCTGGGTTCCAAGGGTAAGAAGAAGGGGAGAAAAAGT	No	2	28	13	Cas9	chr16:50857311-50857334:+	Trimed & Merged fastq.gz file name
EMX1	No	EMX1_OT_3599	EMX1	ACAATGAAGCACTG	AGCTATTTGGGAGGCTGAGGCAGGAGGAGAATGGTGTGAACCCG	No	2	28	13	Cas9	chr10:4026014-4026038:+	Trimed & Merged fastq.gz file name
EMX1	No	EMX1_OT_3600	EMX1	AACGGTATCGTTGT	GAGCCTAGGAGAGGCTGAGGATGAGGAAGAATGGGCGGTGTCTT	No	2	28	13	Cas9	chr10:4049714-4049738:+	Trimed & Merged fastq.gz file name
EMX1	No	EMX1_OT_3601	EMX1	ACGGGATCATAATG	AGCTACTCAGGAGGCTGAGGAAGGAGAATGGCGTGAGCCCG	No	2	28	13	Cas9	chr8:28454622-28454643:+	Trimed & Merged fastq.gz file name
EMX1	No	EMX1_OT_3602	EMX1	AAGCGGGCGCTAGA	CACCACAGAGGAGTCCACGAAGAAGAACAAGAAGAAACCACCGA	No	2	28	13	Cas9	chr15:22279156-22279180:+	Trimed & Merged fastq.gz file name
EMX1	No	EMX1_OT_3603	EMX1	AGAGGTATACCGTT	CAATGGGCAAGAGTAGGAAAGAAGCAGAACAGATTATTCATC	No	2	28	13	Cas9	chr18:32510291-32510313:+	Trimed & Merged fastq.gz file name
EMX1	No	EMX1_OT_3604	EMX1	AATCGACGTATCGT	GGAGGAGAAAGGGAACGGGAGAAAAAGAAGAAAAGGAGAAAGA	No	2	28	13	Cas9	chr18:32646315-32646338:-	Trimed & Merged fastq.gz file name
EMX1	No	EMX1_OT_3605	EMX1	AAATAGCATGGCCT	GATTTCCACTGTGACAACTAGCAAAAGATGAATGGTATTTTGT	No	2	28	13	Cas9	chr18:32667797-32667820:-	Trimed & Merged fastq.gz file name
EMX1	No	EMX1_OT_3606	EMX1	ACGAGAAATCAGAT	CTTCTGAAATGATTCCAAACAATAGAAAAAGAGGGAATCCTCC	No	2	28	13	Cas9	chr18:32658796-32658819:+	Trimed & Merged fastq.gz file name
EMX1	No	EMX1_OT_3607	EMX1	ACATTCTGAGGAAA	GGCCAATGAGGAGACCAAGTAGGAGAATAAGAGGAGGGAGGGG	No	2	28	13	Cas9	chr18:32508790-32508813:+	Trimed & Merged fastq.gz file name
EMX1	No	EMX1_OT_3608	EMX1	AGAGCGGAGCTACC	TTGCAAGACTCTGTGGGCTAGTAGAAGAAGACAAGTTAATGGC	No	2	28	13	Cas9	chr10:8437695-8437718:-	Trimed & Merged fastq.gz file name
EMX1	No	EMX1_OT_3609	EMX1	AGACAGAGGTTATT	GAGTGAGATTCTGTCTCAGAAAAAAAGAAGAAAAGAAACCAGA	No	2	28	13	Cas9	chr10:8425865-8425888:-	Trimed & Merged fastq.gz file name
EMX1	No	EMX1_OT_3610	EMX1	ACCCTCCGCAACAT	AAGAAAAGTGTTGGACTCAGAGGAAACAAGAAGGGCCAATGT	No	2	28	13	Cas9	chr10:8420836-8420858:-	Trimed & Merged fastq.gz file name
EMX1	No	EMX1_OT_3611	EMX1	ACCAAGACTAACTC	AAGAAAAAAACAAGAAGTCAAGCAGAAGAGAATAGGCTTAAA	No	2	28	13	Cas9	chr10:8401626-8401648:-	Trimed & Merged fastq.gz file name
EMX1	No	EMX1_OT_3612	EMX1	ACGTCCAGCTTCTA	TCCCAGTTACTCGGGAGGCTGAGGCAGGAGAATGGCTTGAA	No	2	28	13	Cas9	chr10:8455814-8455835:-	Trimed & Merged fastq.gz file name
EMX1	No	EMX1_OT_3613	EMX1	ACAGTGATGTGCGT	GACAGAGCGAGACTCCGTCACCAAAAAAAGAAAAGAGAGAGCACT	No	2	28	13	Cas9	chr10:8418973-8418998:-	Trimed & Merged fastq.gz file name
EMX1	No	EMX1_OT_3614	EMX1	ACATAGAGAATGTC	TGGTATGAACCTGGAGTCTAGAAGCAGATGAAGGGATTTATT	No	2	28	13	Cas9	chr12:63355579-63355601:-	Trimed & Merged fastq.gz file name
EMX1	No	EMX1_OT_3615	EMX1	AAAGTCCGTGCCTG	AGAACAGACACAGTCTGAATAGAAGAAAAGGGTTCTATTTTC	No	2	28	13	Cas9	chr12:63344468-63344490:+	Trimed & Merged fastq.gz file name
EMX1	No	EMX1_OT_3616	EMX1	ACGCTATCAACGCT	AGGCCAGGGAGATTCCTGGGGCAGGAGAAGAAGGGAGGGGACTGA	No	2	28	13	Cas9	chr12:56982489-56982514:-	Trimed & Merged fastq.gz file name
EMX1	No	EMX1_OT_3617	EMX1	AATGAGACAGAGTT	TTAGGCACTATTGCCTCCATGAAGAACAAGAAAAGTTTGTTTC	No	2	28	13	Cas9	chr3:6157257-6157280:-	Trimed & Merged fastq.gz file name
EMX1	No	EMX1_OT_3618	EMX1	AAATAAGCCACCTA	TGGATAATAACAGGATTACAGCTGAAGAAAAGCAGAAACTCA	No	2	28	13	Cas9	chr3:6192926-6192948:-	Trimed & Merged fastq.gz file name
EMX1	No	EMX1_OT_3619	EMX1	AAGGCTCACATATA	TCCAATGTCTTTGAATCCTAGAAGATGAAAATTGGAAATAACA	No	2	28	13	Cas9	chr3:6215373-6215396:-	Trimed & Merged fastq.gz file name
EMX1	No	EMX1_OT_3620	EMX1	AGACGTGCCTCAGG	AGATCTCAGAGGGTGAGAGCAGAGAAAGGAAAGAGCAGAGGCA	No	2	28	13	Cas9	chr3:6251352-6251375:+	Trimed & Merged fastq.gz file name
EMX1	No	EMX1_OT_3621	EMX1	ACTTGATAACCGGC	AGGTGGGAGGGTCAGGAAGAGAAGAAGGAGAAAGGACAGGAGG	No	2	28	13	Cas9	chr3:6358704-6358727:-	Trimed & Merged fastq.gz file name
EMX1	No	EMX1_OT_3622	EMX1	AGAATGATATCCGA	CTTGAGGCTCAAGACTGAGAGAGGAAGAAAAGAAAGCCAGCC	No	2	28	13	Cas9	chr3:6178804-6178826:+	Trimed & Merged fastq.gz file name
EMX1	No	EMX1_OT_3623	EMX1	ACGTAAGAGCCCGG	GAAGGAGAAGGAGAAGGGGAAGAAGAAGAAAAGAATGTTCGGG	No	2	28	13	Cas9	chr3:9314459-9314482:+	Trimed & Merged fastq.gz file name
EMX1	No	EMX1_OT_3624	EMX1	AAAGCTGCCTAAAC	GAGGCAAGAGCAGTCCAAGAGAGGAAAAAAGGAGGCTCTTGC	No	2	28	13	Cas9	chr3:9351091-9351113:+	Trimed & Merged fastq.gz file name
EMX1	No	EMX1_OT_3625	EMX1	AAGTGAATGGGATC	AGCTACTGAGGAGGCTGAGGCAGAAGAATGGTGTGAACCCG	No	2	28	13	Cas9	chr3:9354576-9354597:+	Trimed & Merged fastq.gz file name
EMX1	No	EMX1_OT_3626	EMX1	ACCGAGGATGTTAT	TTTTGTGTTGGTGTGAGAGCAGAGGAGAAGCATGGTTTGAGAGTT	No	2	28	13	Cas9	chr3:9358434-9358459:-	Trimed & Merged fastq.gz file name
EMX1	No	EMX1_OT_3627	EMX1	ACAGCGCTACCTGG	GCCAGGTTTTAATTAAGACCAGAAGGAGAAAAGGACCGTGTAT	No	2	28	13	Cas9	chr3:170523690-170523713:+	Trimed & Merged fastq.gz file name
EMX1	No	EMX1_OT_3628	EMX1	AACAATTCTACGCT	GCAGAAGAAAGGGAGTGAAACCAAAGGAAGAACAGATTCTTAC	No	2	28	13	Cas9	chr3:170513932-170513955:-	Trimed & Merged fastq.gz file name
EMX1	No	EMX1_OT_3629	EMX1	AATACCCTTTCCAT	GGGGTAGAGCAGAGATTCCAGCAGAAAACCAAGGGGGTGCCC	No	2	28	13	Cas9	chr3:170420251-170420273:-	Trimed & Merged fastq.gz file name
EMX1	No	EMX1_OT_3630	EMX1	AGAGTCTCTGTCTA	TATGTAGAGGGAGTCCTTGTCAGAAGGAAAAAAGAGTGGAAACC	No	2	28	13	Cas9	chr3:170457811-170457835:+	Trimed & Merged fastq.gz file name
EMX1	No	EMX1_OT_3631	EMX1	ACCATGGCGACAAC	GAAAAAAATTAGGACTCCAAACTGAAGAAGAGGAGAAGCCCCA	No	2	28	13	Cas9	chr3:170486043-170486066:-	Trimed & Merged fastq.gz file name
EMX1	No	EMX1_OT_3632	EMX1	ACGCCAAGCACCGT	AAAAGGAAGAGAGAGGAAAAGGAGAAGAAGGAAGGGAAAGAGG	No	2	28	13	Cas9	chr3:170547132-170547155:-	Trimed & Merged fastq.gz file name
EMX1	No	EMX1_OT_3633	EMX1	AATGTTAGGTACCG	GCTTGGGTTCCAAGGAGCAAGCAGAGGAAGAGAAGCAAAGT	No	2	28	13	Cas9	chr3:170442535-170442556:-	Trimed & Merged fastq.gz file name
EMX1	No	EMX1_OT_3634	EMX1	AACCAGATGATGCA	CTAAGTCCTGGAATCCACCAAGAAGGAGGAAGGGAGATGGTGC	No	2	28	13	Cas9	chr3:170423051-170423074:+	Trimed & Merged fastq.gz file name
EMX1	No	EMX1_OT_3635	EMX1	ACCGCATAACGTGA	CCCAGAGCCAGGAGCTCAGCCCAGAGGAAGAAAAGCAGGGAGGT	No	2	28	13	Cas9	chr3:170532377-170532401:-	Trimed & Merged fastq.gz file name
EMX1	No	EMX1_OT_3636	EMX1	AGACGGACCGTACC	ATGGGAATTGATGGGGCAGAGAAGAAGAGGGAGAGAATTCCAG	No	2	28	13	Cas9	chr3:170854760-170854783:-	Trimed & Merged fastq.gz file name
EMX1	No	EMX1_OT_3637	EMX1	ACCAGTCTTTGCCC	AGCAAGAGCCCTGAATCTGTGCAGATGATGCATAGATTAGGTG	No	2	28	13	Cas9	chr3:170790597-170790620:-	Trimed & Merged fastq.gz file name
EMX1	No	EMX1_OT_3638	EMX1	ACCGAATGATTTGT	CAGTGTTCTCTCTGAGTGGAGGAGATGAAGCAGGGAGTCTGG	No	2	28	13	Cas9	chr3:170742926-170742948:-	Trimed & Merged fastq.gz file name
EMX1	No	EMX1_OT_3639	EMX1	AATTAGCGATCAGT	ATGCAACCCACAGAGAGCAAGCAGAAGCAGGGCGGGGCATGGC	No	2	28	13	Cas9	chr3:170651445-170651468:-	Trimed & Merged fastq.gz file name
EMX1	No	EMX1_OT_3640	EMX1	ACTTGTATTGGGCA	TTAATTCTGTGTCTCAGAGTGCAAAAGAAGAAAAGGAAATCTGAA	No	2	28	13	Cas9	chr3:170605050-170605075:-	Trimed & Merged fastq.gz file name
EMX1	No	EMX1_OT_3641	EMX1	AACGGGTATGTTCC	TCAGTTCTTGGAGTCTCAGCTGAAATAGGAGAGAAAAAGTCTC	No	2	28	13	Cas9	chr3:170854164-170854187:+	Trimed & Merged fastq.gz file name
EMX1	No	EMX1_OT_3642	EMX1	AAACTCCACTGTCC	AGCTACTCAAGAGGCTGAGGCAGAAGAATGGCATGAACCCA	No	2	28	13	Cas9	chr3:170616692-170616713:+	Trimed & Merged fastq.gz file name
EMX1	No	EMX1_OT_3643	EMX1	AGACGCCGGCCATT	TTCGCCCTTCGGGCCGCAGCAGAAGGAGAAAGGACAGCCAATC	No	2	28	13	Cas9	chr3:191952404-191952427:+	Trimed & Merged fastq.gz file name
EMX1	No	EMX1_OT_3644	EMX1	AAGTAAGTAAGGCA	AAACCTCTCAGACACCGAGTTGTAGAAGGAAGGGCTTTATTCA	No	2	28	13	Cas9	chr3:192091446-192091469:+	Trimed & Merged fastq.gz file name
EMX1	No	EMX1_OT_3645	EMX1	AACTCTGCCCTCGT	AAACATGTTTGAGGTCTAGAAGATGAAAAAGGGCATACACAGG	No	2	28	13	Cas9	chr3:113260215-113260238:+	Trimed & Merged fastq.gz file name
EMX1	No	EMX1_OT_3646	EMX1	ACACTAACGACCGC	GCCAGAAGGGAGGAGTGGGAGAGGAAGAAGGAGAGAGACTAAA	No	2	28	13	Cas9	chr3:113261734-113261757:-	Trimed & Merged fastq.gz file name
EMX1	No	EMX1_OT_3647	EMX1	AAAGTTACGTACGG	GAAAATGGCAGAGTTAGCAGTGGAAGAAGAGTTGAAAGAGA	No	2	28	13	Cas9	chr3:115439168-115439189:+	Trimed & Merged fastq.gz file name
EMX1	No	EMX1_OT_3648	EMX1	AACAGTAAGCACAC	AAGTTGGGGGGAGACAGAGATGAACAAGAAGAGCACTGAGGAT	No	2	28	13	Cas9	chr3:115183112-115183135:+	Trimed & Merged fastq.gz file name
EMX1	No	EMX1_OT_3649	EMX1	ACGATAGAATCCCA	ATTCTACCTAAGAAGTCAGAGCACTATAGGAAGAGTCTCTGGA	No	2	28	13	Cas9	chr3:115204457-115204480:-	Trimed & Merged fastq.gz file name
EMX1	No	EMX1_OT_3650	EMX1	AACTGAAATTCCCA	CAGCCCAAGATAAGTGTCCTTGTAGAGAAGAATAGGTAACAA	No	2	28	13	Cas9	chr3:115211357-115211379:-	Trimed & Merged fastq.gz file name
EMX1	No	EMX1_OT_3651	EMX1	ACAACCAGTCGTGG	TCCCAGCTACTCGGGAGGCTGAGGAAGGAGAATGGTGTGAA	No	2	28	13	Cas9	chr3:115221479-115221500:-	Trimed & Merged fastq.gz file name
EMX1	No	EMX1_OT_3652	EMX1	ACCAACCATGAAAC	AGGAATTTTACAATCATAGCAGAAGGTGAAGGGGGAGCAGGTG	No	2	28	13	Cas9	chr3:115228904-115228927:+	Trimed & Merged fastq.gz file name
EMX1	No	EMX1_OT_3653	EMX1	AATCACTTTGCGTC	GGGTATTTGAAAGTGTTAGAGTAGAAGAACTATGGTAGTACCA	No	2	28	13	Cas9	chr3:115239198-115239221:-	Trimed & Merged fastq.gz file name
EMX1	No	EMX1_OT_3654	EMX1	AGACGTGCTTGATC	TCTAATTAGTAGGAGTCCCAGAAAAAGAAAAAAGGAGATAGTA	No	2	28	13	Cas9	chr3:115543942-115543965:-	Trimed & Merged fastq.gz file name
EMX1	No	EMX1_OT_3655	EMX1	ACAGAAGCGTATGG	CAACAGTAAAGAGGGTGAGAAGAAGCAAGAAAGGGCACAAGTTC	No	2	28	13	Cas9	chr3:115484967-115484991:+	Trimed & Merged fastq.gz file name
EMX1	No	EMX1_OT_3656	EMX1	ACGACCCTGTTTCT	AGGGAGAAAAGATACTGAGCAGTAGAAGAGAAGTGATGAAGAG	No	2	28	13	Cas9	chr3:115328338-115328361:+	Trimed & Merged fastq.gz file name
EMX1	No	EMX1_OT_3657	EMX1	ACAAGGAACACTTT	TGTTTTGTTGGTATCAGAGCAGGGGAAAAATGGTTTGAGTTTT	No	2	28	13	Cas9	chr3:115331790-115331813:+	Trimed & Merged fastq.gz file name
EMX1	No	EMX1_OT_3658	EMX1	AATACAATCCAACC	TCAGGGTTTGTTCAGACCAAGGAACAGAAGAAAGGAACATTTG	No	2	28	13	Cas9	chr3:115372782-115372805:-	Trimed & Merged fastq.gz file name
EMX1	No	EMX1_OT_3659	EMX1	AGACCTCGTGTATG	ATACTAGAGAGAGTCTGAAAGGCAGAAGGAAAGGCAGGGTCAT	No	2	28	13	Cas9	chr3:115374328-115374351:+	Trimed & Merged fastq.gz file name
EMX1	No	EMX1_OT_3660	EMX1	AGACTGCCCATGCG	ATAATAAGGTGGAGTAGGAGGAGGGAGAAGAAGAGGAGGAGGAA	No	2	28	13	Cas9	chr3:115459936-115459960:-	Trimed & Merged fastq.gz file name
EMX1	No	EMX1_OT_3661	EMX1	ACAAGATATCCTGC	AGTATGCAGTGAGTCTGATAAAAAGAACTAGAGGATTAAATAT	No	2	28	13	Cas9	chr3:115537543-115537566:+	Trimed & Merged fastq.gz file name
EMX1	No	EMX1_OT_3662	EMX1	ACTTATCACACTTG	AAAAAAAAAGCATTCTCAGAACAAGAAGAAGGGACATTTTTTT	No	2	28	13	Cas9	chr3:152478443-152478466:+	Trimed & Merged fastq.gz file name
EMX1	No	EMX1_OT_3663	EMX1	ACCGAATTCTTGGT	TGGAGTTCTGGTGTCCAAGGGCAGAAGAAGAAGAGAACTGCAGCT	No	2	28	13	Cas9	chr3:167939892-167939917:+	Trimed & Merged fastq.gz file name
EMX1	No	EMX1_OT_3664	EMX1	AAATAGAGTCTCTG	GAGAGAGAGAGAGAGAGAGAAGAAAAGAAAGGAAAATGTCTA	No	2	28	13	Cas9	chr3:167894983-167895005:+	Trimed & Merged fastq.gz file name
EMX1	No	EMX1_OT_3665	EMX1	ACTCGTACAGCAAG	CTTTTGCCAACTGAGTTTGAGTGAAAGAAGACAAGCATCATGT	No	2	28	13	Cas9	chr3:167908106-167908129:-	Trimed & Merged fastq.gz file name
EMX1	No	EMX1_OT_3666	EMX1	ACTTATGGAGCGGG	AGTGTTGAGAGGGTCCGGGGGCTCAGAAGAAAGGCATTTTCTT	No	2	28	13	Cas9	chr3:167890922-167890945:+	Trimed & Merged fastq.gz file name
EMX1	No	EMX1_OT_3667	EMX1	ACATAAATGGGCGA	ATGCCACACAGAGAGGCCAAGAAGAATCAGAATAGACAGTTCT	No	2	28	13	Cas9	chr3:167871183-167871206:-	Trimed & Merged fastq.gz file name
EMX1	No	EMX1_OT_3668	EMX1	AAATACAACAGTCG	TCTTGGATTGAATTTGGACCAGAAGAAAAAAAGTTTGATATAA	No	2	28	13	Cas9	chr3:167945326-167945349:+	Trimed & Merged fastq.gz file name
EMX1	No	EMX1_OT_3669	EMX1	AAGCCGATGGATAG	AGGAAGAGGAGGAGGACGAGGAGGAAGAAGAGGAGCTAGAAGAA	No	2	28	13	Cas9	chr12:122981665-122981689:-	Trimed & Merged fastq.gz file name
EMX1	No	EMX1_OT_3670	EMX1	AATACGCCACACAT	AGAAGAAGAAGAGGAAGAAGCTGAAGAAGAAGGGCAAGGAGAAG	No	2	28	13	Cas9	chr12:122981760-122981784:+	Trimed & Merged fastq.gz file name
EMX1	No	EMX1_OT_3671	EMX1	AAAGAAGGAGCAAT	ACAAGGACAAGAGGAGGAAGAAGAAGAAGAAGAGGAAGAAGCTG	No	2	28	13	Cas9	chr12:122981739-122981763:+	Trimed & Merged fastq.gz file name
EMX1	No	EMX1_OT_3672	EMX1	AATGCGACGTATGG	GAAGCAGGCAGAGGCACAGGAGAAAGAGAACAGGGGAGAAATG	No	2	28	13	Cas9	chr12:139875-139898:+	Trimed & Merged fastq.gz file name
EMX1	No	EMX1_OT_3673	EMX1	AATCAACTCACCTA	ACGCAGAGGATGGTGTGTGACCAGAAGGAGGACAGGGGAGATC	No	2	28	13	Cas9	chr12:140931-140954:-	Trimed & Merged fastq.gz file name
EMX1	No	EMX1_OT_3674	EMX1	AATCCCGCATCTTC	AAGGTGGGCTGAGGACCAGCAGGAGAGGACCAGTTTCTTGGAG	No	2	28	13	Cas9	chr12:30489862-30489885:+	Trimed & Merged fastq.gz file name
EMX1	No	EMX1_OT_3675	EMX1	AGAAATTGGTGTAC	AACCCCGGAGGAGCCAGCAGAGGAAAAAGAGGAACAAAGGC	No	2	28	13	Cas9	chr5:1627806-1627827:+	Trimed & Merged fastq.gz file name
EMX1	No	EMX1_OT_3676	EMX1	ACGCATAGACTCGT	TCCCAGCTACTCTGGAGGCTGAGGCAGAAGAATGGAGTGAA	No	2	28	13	Cas9	chr16:5135937-5135958:-	Trimed & Merged fastq.gz file name
EMX1	No	EMX1_OT_3677	EMX1	ACCCGTTAACGTCG	GGCTACCCTGGAGTCAGAGAGTAGCGGAAGAGAGTTTGCAAT	No	2	28	13	Cas9	chr16:5109200-5109222:+	Trimed & Merged fastq.gz file name
EMX1	No	EMX1_OT_3678	EMX1	ACTGCGGAGGGACT	GAAACTCTGAACACATCCGAGCATCAGAAGGAAAGAACTCCG	No	2	28	13	Cas9	chr16:5107809-5107831:-	Trimed & Merged fastq.gz file name
EMX1	No	EMX1_OT_3679	EMX1	ACTCGGTATTGAAT	AGTGTGGTAATAGTTCGGGCAGAAGAAGTAGTCAGGAGTCAGAGT	No	2	28	13	Cas9	chr16:52623522-52623547:+	Trimed & Merged fastq.gz file name
EMX1	No	EMX1_OT_3680	EMX1	AAGCTTAGAGGTCA	CCCATCCCAGTTCAGCCCGAGGTGGACAAGAAAAGTCCCACCA	No	2	28	13	Cas9	chr15:20358511-20358534:-	Trimed & Merged fastq.gz file name
EMX1	No	EMX1_OT_3681	EMX1	ACTCTGCTCGTGGT	AGAGGGGACAGGAGGCCCAACAGAAGAATCACAAGAGAAGCCA	No	2	28	13	Cas9	chr15:20346239-20346262:-	Trimed & Merged fastq.gz file name
EMX1	No	EMX1_OT_3682	EMX1	AACGTTAGTCACCT	CAAGGCAGGGCAGGGTCAGTGTAGAGCAAGAATGGGCCAGAGT	No	2	28	13	Cas9	chr15:20307220-20307243:-	Trimed & Merged fastq.gz file name
EMX1	No	EMX1_OT_3683	EMX1	AAGACGTTATCAGA	ATTTTGTTATGGCAGCCAGAGAAGACTAAGACAAGAGAGCAGG	No	2	28	13	Cas9	chr15:97541965-97541988:-	Trimed & Merged fastq.gz file name
EMX1	No	EMX1_OT_3684	EMX1	AACCCACCTCATAC	AGTGAGAAGGGAAGAGACTATCAGAAGAAGAGAAGAGGGGGG	No	2	28	13	Cas9	chr15:97562820-97562842:-	Trimed & Merged fastq.gz file name
EMX1	No	EMX1_OT_3685	EMX1	AAACCATTTCGTGT	ATAGAAAGAAAAGTAAGAGGAAGGAAGAAGAAGAGAAAGAAGAAC	No	2	28	13	Cas9	chr5:168254547-168254572:+	Trimed & Merged fastq.gz file name
EMX1	No	EMX1_OT_3686	EMX1	AAGCACACGTAGCG	GAGGGAGGGAGGGAGAGAGAAGAAAAGAAAAGAAAAGAAAAG	No	2	28	13	Cas9	chr5:168238212-168238234:+	Trimed & Merged fastq.gz file name
EMX1	No	EMX1_OT_3687	EMX1	AACCGGATTCGCCG	GCATATGTTCTAGTGAGAAGAAGATGAAAAGCAAATGGTAC	No	2	28	13	Cas9	chr5:55254470-55254491:+	Trimed & Merged fastq.gz file name
EMX1	No	EMX1_OT_3688	EMX1	AATTTGCCCGCGGT	ACTGAGGAATGAGTATGAAAAGAAAAAGAGAAGGAAGAAACGG	No	2	28	13	Cas9	chr5:55278705-55278728:+	Trimed & Merged fastq.gz file name
EMX1	No	EMX1_OT_3689	EMX1	AAACGGTGGGACAT	AAGGAGGCCTCACAATCATGGCGGAAGGAGAAAGGCACTTCTT	No	2	28	13	Cas9	chr5:4801507-4801530:-	Trimed & Merged fastq.gz file name
EMX1	No	EMX1_OT_3690	EMX1	ACGCGCTATGTTCC	AGCTACTAGGGAGGCTGAGGCAGAAGAATGGCATGAACCCG	No	2	28	13	Cas9	chr5:740484-740505:+	Trimed & Merged fastq.gz file name
EMX1	No	EMX1_OT_3691	EMX1	AACCGTTGCCACAC	TATCTAAGACGAGTGCAGCACATGTAGAATGGATAAGGTGTA	No	2	28	13	Cas9	chr12:114752192-114752214:+	Trimed & Merged fastq.gz file name
EMX1	No	EMX1_OT_3692	EMX1	AAACGGAACAAGGG	GCTCTCTTTGGAATTGGACAGAATAAGAAGAGAGCATAGGAC	No	2	28	13	Cas9	chr5:92655914-92655936:+	Trimed & Merged fastq.gz file name
EMX1	No	EMX1_OT_3693	EMX1	ACGCCTTAGACAGC	TGAGTAATTGGAGTCCCTGAAGAAGAGAGTAAAGGAGAGATGGA	No	2	28	13	Cas9	chr12:133141732-133141756:+	Trimed & Merged fastq.gz file name
EMX1	No	EMX1_OT_3694	EMX1	ACGTTACATTGATG	ATAACTTTGATAGAGAATGAGAAAAGGAAGAATGGAGCGGTAA	No	2	28	13	Cas9	chr12:133155354-133155377:-	Trimed & Merged fastq.gz file name
EMX1	No	EMX1_OT_3695	EMX1	ACCAAAGTAAGCAA	GAAGGTACAGGAAGCGGAGTAGAAGGAGGAAAGAGGGAGTGAG	No	2	28	13	Cas9	chr11:8807608-8807631:+	Trimed & Merged fastq.gz file name
EMX1	No	EMX1_OT_3696	EMX1	AATGATAGCGTACG	AATATGGCAATTGTTTCACAGCAGGAGAAGCAGGGGATTGGCT	No	2	28	13	Cas9	chr15:31768053-31768076:-	Trimed & Merged fastq.gz file name
EMX1	No	EMX1_OT_3697	EMX1	AATCGCCGTGGGCA	ACCTAGACACTCAGAGTCGGTGCAGAAAAGGTTGGCTCGGAA	No	2	28	13	Cas9	chr17:7353315-7353337:-	Trimed & Merged fastq.gz file name
EMX1	No	EMX1_OT_3698	EMX1	AATAGTCGTGATCG	AGGAGCCCCAGTCTTGGGGCACAAGAAGAATGGTCTCCATCTG	No	2	28	13	Cas9	chr15:69284351-69284374:+	Trimed & Merged fastq.gz file name
EMX1	No	EMX1_OT_3699	EMX1	AACTTTCCTACGGC	TGCATTTTGGGATTCTGAGAAGGGGAAGAGAGAAATAAAAGAA	No	2	28	13	Cas9	chr15:95483721-95483744:+	Trimed & Merged fastq.gz file name
EMX1	No	EMX1_OT_3700	EMX1	AATACCGTAATCGA	CTACAGAGATGAGAACTAGGAGAAGAAAAGAAGAATAATCTGA	No	2	28	13	Cas9	chr8:106266699-106266722:+	Trimed & Merged fastq.gz file name
EMX1	No	EMX1_OT_3701	EMX1	AGATATCTCATGAC	AGCTACTTGGGAGTCTGAGGCAGAAGAATGGCGTGAACCCA	No	2	28	13	Cas9	chr17:9770001-9770022:+	Trimed & Merged fastq.gz file name
EMX1	No	EMX1_OT_3702	EMX1	AAAGGCAAGATAGT	GGACACAAATGAATCAAAGAAGAGGAGGAATAGCGGGGACTTC	No	2	28	13	Cas9	chr17:9785187-9785210:+	Trimed & Merged fastq.gz file name
EMX1	No	EMX1_OT_3703	EMX1	AATCAAGCGCCGAC	TAAAAATATATGGGATCCTATCAAAAGAACAAGAGAAGACAG	No	2	28	13	Cas9	chr15:68934897-68934919:-	Trimed & Merged fastq.gz file name
EMX1	No	EMX1_OT_3704	EMX1	AATAGGCACATGCT	TGTATTTTTGGAGTCCCAGCATATAAGAGAAGTAGGTAGACT	No	2	28	13	Cas9	chr15:68969436-68969458:+	Trimed & Merged fastq.gz file name
EMX1	No	EMX1_OT_3705	EMX1	ACTAGTCCCTACCT	CCACTGAGGCATGAATTCCTGCTGAAGGAGAAGAGCTGTTTTC	No	2	28	13	Cas9	chr15:68999072-68999095:-	Trimed & Merged fastq.gz file name
EMX1	No	EMX1_OT_3706	EMX1	AAGTAGGAAGAGTC	GACATCACCCAAGTCTGAGGAGAGTAGAAAGGAAAAAAAGAA	No	2	28	13	Cas9	chr15:68969341-68969363:+	Trimed & Merged fastq.gz file name
EMX1	No	EMX1_OT_3707	EMX1	ACCCTGAGTGGCAG	AAGGAAGAAGGAGCGAGAGAAGAAGAGAGAAAGGAAGGGAGGGA	No	2	28	13	Cas9	chr15:69094285-69094309:+	Trimed & Merged fastq.gz file name
EMX1	No	EMX1_OT_3708	EMX1	AACTTCACCGATGT	TGCAGCCAGATAGTGTCTGAGAAAGAGAAGAGTGGGAGGGGAA	No	2	28	13	Cas9	chr15:69042645-69042668:-	Trimed & Merged fastq.gz file name
EMX1	No	EMX1_OT_3709	EMX1	ACGTAGCCGATGCC	ATACATCAAGGAGGAGGAGGAGACTAAGAAAAGAAAGAGACAG	No	2	28	13	Cas9	chr18:57659802-57659825:+	Trimed & Merged fastq.gz file name
EMX1	No	EMX1_OT_3710	EMX1	ACGTCACTCCTGTC	GAAAAGGCCAAGGAATCCCTGAAGAGTAAGAAGAGGCCAGTAT	No	2	28	13	Cas9	chr3:10933369-10933392:-	Trimed & Merged fastq.gz file name
EMX1	No	EMX1_OT_3711	EMX1	AAGGTAGTTGGGAC	GAGGCTTGATATGAAGTCCAATTAAAGAAGAAGAGCGGTATC	No	2	28	13	Cas9	chr3:10939853-10939875:-	Trimed & Merged fastq.gz file name
EMX1	No	EMX1_OT_3712	EMX1	AAACAGTGGTACCC	AACGGCAGAGAAAATTCCCAGGAGAATAAGAAAAGCCAAGTGT	No	2	28	13	Cas9	chr3:10945262-10945285:-	Trimed & Merged fastq.gz file name
EMX1	No	EMX1_OT_3713	EMX1	AATGATCCCACGGT	GCATGCATTTGGAAGAGGAGGAGGAAGAAGAAAAGAGGAGA	No	2	28	13	Cas9	chr3:10977874-10977895:-	Trimed & Merged fastq.gz file name
EMX1	No	EMX1_OT_3714	EMX1	AGAAAGACACTGAA	TCTAAGTAGTGTGGAGTCCTTGCTAAGAAGGAGGGGAGCAAC	No	2	28	13	Cas9	chr3:10964821-10964843:-	Trimed & Merged fastq.gz file name
EMX1	No	EMX1_OT_3715	EMX1	AACCTGAGTACCCG	TTTTGGAGGGGAGTCCCAGAGAGGAGTAATAGGAAGAAAAAA	No	2	28	13	Cas9	chr3:10920190-10920212:+	Trimed & Merged fastq.gz file name
EMX1	No	EMX1_OT_3716	EMX1	AGAACTGACTGGCC	CTTTTCTGGGGAGGCAGAGGTGAATCAGAAAGGATTTGGAGCC	No	2	28	13	Cas9	chr3:10927820-10927843:+	Trimed & Merged fastq.gz file name
EMX1	No	EMX1_OT_3717	EMX1	ACAGGATATTGTCT	TACTATGGCAGAGTCAAAGTAGCTGAAGTAGAGGATGTAAGTT	No	2	28	13	Cas9	chr15:69430645-69430668:+	Trimed & Merged fastq.gz file name
EMX1	No	EMX1_OT_3718	EMX1	AAGGTCGATAGAGA	GACTCCTGAGTATAAGTTTAACAGAAGAAGAAAAGGTATGAT	No	2	28	13	Cas9	chr15:69447401-69447423:-	Trimed & Merged fastq.gz file name
EMX1	No	EMX1_OT_3719	EMX1	ACCGTTTCCAATTT	TATTTACTTAACTGAATCGGAGAGAAAAAGGAAAGAAGAAAG	No	2	28	13	Cas9	chr15:69399659-69399681:-	Trimed & Merged fastq.gz file name
EMX1	No	EMX1_OT_3720	EMX1	AAGCTACTGTTATC	ATTGAGAAAATCCTGAGGAGGAGGAAGAAGAAAAGGGGTCG	No	2	28	13	Cas9	chr15:69399337-69399358:-	Trimed & Merged fastq.gz file name
EMX1	No	EMX1_OT_3721	EMX1	ACAGTATAGAAGAG	AAGCTGCACAGAGAGGCCAAGAAGAATCTGAACAGACAGGACT	No	2	28	13	Cas9	chr15:69412891-69412914:-	Trimed & Merged fastq.gz file name
EMX1	No	EMX1_OT_3722	EMX1	ACTCGCCTCAGTGA	CTGTTTCTAGGAGTCCCTGCCGTGGATGAAGGGAGGTATAACA	No	2	28	13	Cas9	chr15:69391462-69391485:+	Trimed & Merged fastq.gz file name
EMX1	No	EMX1_OT_3723	EMX1	ACGTTGTGCGCTCT	AAAAAAAAAAAAAAGAAGAAGAAGAAGAAGAAAAGAAAGAAAA	No	2	28	13	Cas9	chr16:78994950-78994973:-	Trimed & Merged fastq.gz file name
EMX1	No	EMX1_OT_3724	EMX1	AGAGAGTGCAGCGT	AGAAGAACTTCAAGTGTTCGAGGAAAAGAGAAGAGACCGGTA	No	2	28	13	Cas9	chr12:79443190-79443212:-	Trimed & Merged fastq.gz file name
EMX1	No	EMX1_OT_3725	EMX1	AATGGGATCACTCC	ATATATTAGAAAGTCCTAGAGGAGAAGAACACAAGGAAAGCGTGG	No	2	28	13	Cas9	chr12:122874508-122874533:+	Trimed & Merged fastq.gz file name
EMX1	No	EMX1_OT_3726	EMX1	AAGATTGAGCATGT	AGGCCCCAGCGGGGAGTCCTGTGGAAGAGGAAGAGCTGGCCA	No	2	28	13	Cas9	chr5:170394159-170394181:-	Trimed & Merged fastq.gz file name
EMX1	No	EMX1_OT_3727	EMX1	AAACCAAAGTGAAG	GTGTGAACCTTCTGGGGCCGACATAGGAAGAAGAGAGGGATG	No	2	28	13	Cas9	chr5:170406678-170406700:-	Trimed & Merged fastq.gz file name
EMX1	No	EMX1_OT_3728	EMX1	AGATATGTGCTTGA	TCCCACTTCAGAGCCTGTGGGGAAGAAGCAGAGTGGGGCTGAG	No	2	28	13	Cas9	chr5:170403963-170403986:+	Trimed & Merged fastq.gz file name
EMX1	No	EMX1_OT_3729	EMX1	AAGAGTACAGAGAG	CCAGCAGGTAGACTGGGAGCAGGAGAGGCAGAGAGAGCATGTG	No	2	28	13	Cas9	chr5:170402559-170402582:+	Trimed & Merged fastq.gz file name
EMX1	No	EMX1_OT_3730	EMX1	ACTTGTACGGTTCA	GAACCCCGGTGAGTCCGTCCAGTTGAGGCAGAGGCAATAACCT	No	2	28	13	Cas9	chr5:172690922-172690945:+	Trimed & Merged fastq.gz file name
EMX1	No	EMX1_OT_3731	EMX1	ACCGGAAAGTTTAT	GTAACAATGTGAGTCAGATGAAGCAGAAAAGGTGTGAGGAA	No	2	28	13	Cas9	chr5:53303325-53303346:+	Trimed & Merged fastq.gz file name
EMX1	No	EMX1_OT_3732	EMX1	ACGTGAAACTTCTA	AGAAAAGATTGATTCAGTGCAAAAGAAAAAAAGTGATTGGTTT	No	2	28	13	Cas9	chr11:48889773-48889796:+	Trimed & Merged fastq.gz file name
EMX1	No	EMX1_OT_3733	EMX1	AATCCAGTGTCAGG	TGAAAATACACAGTCAGAGGAGACAAAAGAAAAGGAATTTTTAA	No	2	28	13	Cas9	chr18:71856433-71856457:+	Trimed & Merged fastq.gz file name
EMX1	No	EMX1_OT_3734	EMX1	ACGTCGTCCATCCG	CTTTGAGCACATGTCTGAGCAGACAAGAGGAACAGAAGGACTTCT	No	2	28	13	Cas9	chr18:76885753-76885778:+	Trimed & Merged fastq.gz file name
EMX1	No	EMX1_OT_3735	EMX1	ACCTCTAATGGAGC	GACCCTGGGGGTGATTCAGGGGAGAAGATGCATGGGGTGAAGG	No	2	28	13	Cas9	chr17:81328401-81328424:-	Trimed & Merged fastq.gz file name
EMX1	No	EMX1_OT_3736	EMX1	ACGGGTGACGAAGA	GGGCAAGGTATGCAGGGAGAGCAAAAGAAGAGAGGACAGCGCT	No	2	28	13	Cas9	chr2:91759744-91759767:-	Trimed & Merged fastq.gz file name
EMX1	No	EMX1_OT_3737	EMX1	AAACATCTGACGAA	AGGCCAGCAAGAAGCAGAGCAGGAGAGAAGGGATCATAGAGC	No	2	28	13	Cas9	chr2:91742514-91742536:+	Trimed & Merged fastq.gz file name
EMX1	No	EMX1_OT_3738	EMX1	AAGAGGAGTGGTCG	GAAAGATAAGGAGTCAAAGAGGAAGGTAAGAAAAGAGAAAGGATA	No	2	28	13	Cas9	chr2:91711527-91711552:+	Trimed & Merged fastq.gz file name
EMX1	No	EMX1_OT_3739	EMX1	ACTATTAGATGACG	AATATGCTGAGACACTTAGCAGAAGAGAAAAAGAGAAGGCCAT	No	2	28	13	Cas9	chr4:115922378-115922401:+	Trimed & Merged fastq.gz file name
EMX1	No	EMX1_OT_3740	EMX1	AGACGGAGGTGTCG	GAACAGTTTGGAGGGCTCAGAAGAAGAAAGGAAACTGTGTG	No	2	28	13	Cas9	chr4:116097630-116097651:+	Trimed & Merged fastq.gz file name
EMX1	No	EMX1_OT_3741	EMX1	AACCAGCGAACCAT	TGTGGCAATTGGAGACAGAGCTGAGAGAACAAAAGGAGTCTGTG	No	2	28	13	Cas9	chr4:116096899-116096923:-	Trimed & Merged fastq.gz file name
EMX1	No	EMX1_OT_3742	EMX1	AGAGAAAGGCTAAT	TCATCTTCCAGAGTCAGAACATAAAAGTAGAAAAGTTTAGGTGTC	No	2	28	13	Cas9	chr4:116087553-116087578:+	Trimed & Merged fastq.gz file name
EMX1	No	EMX1_OT_3743	EMX1	AGACCGCGCGTTCT	TCCTGGCTGATAGTGCGAGCAGCAGAGCACAGCATGCCAGGC	No	2	28	13	Cas9	chr4:115986785-115986807:+	Trimed & Merged fastq.gz file name
EMX1	No	EMX1_OT_3744	EMX1	ACGAGTGTCCCACT	AGGGAGCTTACAATCATAGCAGAAGGTGAAGGGGAAGCAGGTG	No	2	28	13	Cas9	chr4:116003352-116003375:+	Trimed & Merged fastq.gz file name
EMX1	No	EMX1_OT_3745	EMX1	ACCATTGATGAATG	CCCAGCAATAGAGTTGAACAAGTAGAAGAAAGGACTTAAGAGC	No	2	28	13	Cas9	chr4:116067757-116067780:+	Trimed & Merged fastq.gz file name
EMX1	No	EMX1_OT_3746	EMX1	AGAAAGTAAGTCAG	CAGCTACGCGGAGGCTGAGGCAGAAGAATGGCGTGAACCTG	No	2	28	13	Cas9	chr4:116004161-116004182:+	Trimed & Merged fastq.gz file name
EMX1	No	EMX1_OT_3747	EMX1	ACGACAAACGGCAT	TTTGTTATATCAGGAAAACCAGAAGAAGAATAGGAAAAAATCA	No	2	28	13	Cas9	chr4:116236275-116236298:+	Trimed & Merged fastq.gz file name
EMX1	No	EMX1_OT_3748	EMX1	AGACTGCATTGAAT	CCAGCACTTCGAGTGAGAGAAGAATAAGACCGGAATTTATTGT	No	2	28	13	Cas9	chr4:116289085-116289108:+	Trimed & Merged fastq.gz file name
EMX1	No	EMX1_OT_3749	EMX1	ACACCGAAACAGTG	CTGTGTCTCACTCAGGCAGAGAAGAAAAAAAAGAGTATCAGAA	No	2	28	13	Cas9	chr7:66775409-66775432:-	Trimed & Merged fastq.gz file name
EMX1	No	EMX1_OT_3750	EMX1	ACTAGTATAGGGCT	AAGGAAGAGGAGGAGTTGGAGGAGGAGGAGAGGAGAAGGAGGA	No	2	28	13	Cas9	chr7:66715093-66715116:-	Trimed & Merged fastq.gz file name
EMX1	No	EMX1_OT_3751	EMX1	AAGCCCAGACGTTG	AGCTACTCAGGAGGCTGAGGCAGGAGAATGGTGTGAACCTG	No	2	28	13	Cas9	chr7:66672326-66672347:+	Trimed & Merged fastq.gz file name
EMX1	No	EMX1_OT_3752	EMX1	AAATGAGTGCTCCT	AGGCCTTGGAAAACCAGAGAAGAGGAAGAAGGGGGTCACAGGA	No	2	28	13	Cas9	chr7:66731300-66731323:+	Trimed & Merged fastq.gz file name
EMX1	No	EMX1_OT_3753	EMX1	ACCAGGGATTTGAA	TCCCACCTACTCGGGAGGCTGAGGCAGAAGAATGGCATGAA	No	2	28	13	Cas9	chr7:66713247-66713268:-	Trimed & Merged fastq.gz file name
EMX1	No	EMX1_OT_3754	EMX1	ACTGGCGGATCACC	CCCAGAATATCCTAAGCCCCAGGAAAGAAGAACAGAAACTTC	No	2	28	13	Cas9	chr7:66642335-66642357:-	Trimed & Merged fastq.gz file name
EMX1	No	EMX1_OT_3755	EMX1	ACGGCCAAGAACTT	TCTAAATGGCCAGGCCCAGAACAGAAGAAGGGTTGGGTCTGG	No	2	28	13	Cas9	chr7:66641877-66641899:+	Trimed & Merged fastq.gz file name
EMX1	No	EMX1_OT_3756	EMX1	AATAGTCCTCAGCA	TCCCAGCTACTCGGGAGTCTGAGGCAGGAGAATGGAGTGAA	No	2	28	13	Cas9	chr16:51036157-51036178:-	Trimed & Merged fastq.gz file name
EMX1	No	EMX1_OT_3757	EMX1	ACAATCTACCATCA	TCCTTGTGAAACTATTCCAAACAAAAGAAAAAGAGGGAATCCT	No	2	28	13	Cas9	chr8:58094787-58094810:-	Trimed & Merged fastq.gz file name
EMX1	No	EMX1_OT_3758	EMX1	AACATGCGCACGAC	AAATAGGACAGGGTGAGGGCAGAAGAGAATGGGATGAGATGT	No	2	28	13	Cas9	chr8:82108732-82108754:+	Trimed & Merged fastq.gz file name
EMX1	No	EMX1_OT_3759	EMX1	AACTTCCCAGTAGT	AAGCTTTATAAGAATTCCTAGCAGAAGCTGAACAGAATTCAGG	No	2	28	13	Cas9	chr8:82139187-82139210:-	Trimed & Merged fastq.gz file name
EMX1	No	EMX1_OT_3760	EMX1	AATGGGTCAGACGC	CACAAAGGAAGACAACGAGAGAGGAAGAAAGGAACTACAATT	No	2	28	13	Cas9	chr17:6961889-6961911:+	Trimed & Merged fastq.gz file name
EMX1	No	EMX1_OT_3761	EMX1	ACCAAGCCCTGTGT	ACCAGTGCCACGGGTCCAAGCAGAGAGCAGGAAAGAGCTCACAA	No	2	28	13	Cas9	chr11:13850752-13850776:-	Trimed & Merged fastq.gz file name
EMX1	No	EMX1_OT_3762	EMX1	AACCAAGCTCGCTT	AAAAAAAAAAAAGAAGAAGAAGAAGAAGAAAAGCCTGCATCGC	No	2	28	13	Cas9	chr17:3614860-3614883:+	Trimed & Merged fastq.gz file name
EMX1	No	EMX1_OT_3763	EMX1	ACAAGAGACGATTG	CTGGTTTCTATGTGACTCCGGGCCCAAGAAAACAGATGAGCT	No	2	28	13	Cas9	chr17:3620928-3620950:-	Trimed & Merged fastq.gz file name
EMX1	No	EMX1_OT_3764	EMX1	ACCCAGTAGGCGTG	GACAGACAGGGAAGCCTAGAGCAGCTGAAGAACGGGAAGTCAGTG	No	2	28	13	Cas9	chr17:3594899-3594924:+	Trimed & Merged fastq.gz file name
EMX1	No	EMX1_OT_3765	EMX1	ACTTGAATCTGAAC	GCCTCAGACTCCTGAGCAGAGCACAGGAAGCAAGGGTCTGCG	No	2	28	13	Cas9	chr15:80930993-80931015:-	Trimed & Merged fastq.gz file name
EMX1	No	EMX1_OT_3766	EMX1	AAGCAATCTTCTGA	AGCCCCGCCCCAGGGCGAGGAGGAGAAGGAGGGGCAGGAGGGT	No	2	28	13	Cas9	chr12:55974038-55974061:+	Trimed & Merged fastq.gz file name
EMX1	No	EMX1_OT_3767	EMX1	AGACGCAACCATTT	TCTCCATGAACAGTCCCAGCAGAACAAGAGCCAGTGTTGTAGCA	No	2	28	13	Cas9	chr12:55992173-55992197:+	Trimed & Merged fastq.gz file name
EMX1	No	EMX1_OT_3768	EMX1	AAGTGTTCCGCAAC	GGCTCAAGAACAGGGACTGACCAAAAGCAGAAGGGGAAGGGAC	No	2	28	13	Cas9	chr12:55992582-55992605:-	Trimed & Merged fastq.gz file name
EMX1	No	EMX1_OT_3769	EMX1	AAGAGGAGACCGCT	AAAAAAGGGGGGGAGGGGAATCAGAAGAAGAGAGGAGGAGGTG	No	2	28	13	Cas9	chr12:56038225-56038248:-	Trimed & Merged fastq.gz file name
EMX1	No	EMX1_OT_3770	EMX1	AAGAACACAGACGA	GGCTGGCGCCGGGTCCGCGACGAGAAAGAACGGAGCCTTCGAG	No	2	28	13	Cas9	chr12:56128596-56128619:+	Trimed & Merged fastq.gz file name
EMX1	No	EMX1_OT_3771	EMX1	ACATTGAGTGTAGA	ACATCACTGCTGGGTTCTGAGCAGGAAAAAAACAGAGACTTGG	No	2	28	13	Cas9	chr12:56119070-56119093:-	Trimed & Merged fastq.gz file name
EMX1	No	EMX1_OT_3772	EMX1	AGAGTGTCTTATAG	ATGGGAACACCAGAAACCAAGCAGATGACAAAGAGGTGAATGG	No	2	28	13	Cas9	chr8:80340405-80340428:-	Trimed & Merged fastq.gz file name
EMX1	No	EMX1_OT_3773	EMX1	ACCCGTAGGATGGG	TGAGGATAAGCATGAGTTCACCAGGTGAACAAAGGGAGGTGA	No	2	28	13	Cas9	chr8:80382682-80382704:-	Trimed & Merged fastq.gz file name
EMX1	No	EMX1_OT_3774	EMX1	AACAGCACGGCTTC	TAGGAAAACTATTTCAGTGAGCAGAGAAAGAAAAGCATAAT	No	2	28	13	Cas9	chr8:80357936-80357957:-	Trimed & Merged fastq.gz file name
EMX1	No	EMX1_OT_3775	EMX1	ACTCAGTCGCCTCA	ATGGACTCTTCATGATCCCTGAAGAACAAGAAAAGGAGAGAA	No	2	28	13	Cas9	chr4:76292199-76292221:-	Trimed & Merged fastq.gz file name
EMX1	No	EMX1_OT_3776	EMX1	AGAGAAGGGCGCAA	TCAGGAAGCTTACAGTCATGGTAGAAGATGAAAGGGGCACAGG	No	2	28	13	Cas9	chr4:76242371-76242394:-	Trimed & Merged fastq.gz file name
EMX1	No	EMX1_OT_3777	EMX1	AAGTCTGGATTTCT	ATCTCTTCTAGATGATCCCAGCAGTAGAAAAACAGGTTCTTA	No	2	28	13	Cas9	chr4:97501003-97501025:-	Trimed & Merged fastq.gz file name
EMX1	No	EMX1_OT_3778	EMX1	AAACTGAACAGGCG	AAATCTATTGGAGTCCAAAAACAAGCAGAAAAGCTTAGCTTTA	No	2	28	13	Cas9	chr4:97414224-97414247:+	Trimed & Merged fastq.gz file name
EMX1	No	EMX1_OT_3779	EMX1	AAAGAAGGCCGGTT	TCCTGCTGAAACGATTCCAAACAATAGAAAAAGAGGGACTCCT	No	2	28	13	Cas9	chr4:97529520-97529543:-	Trimed & Merged fastq.gz file name
EMX1	No	EMX1_OT_3780	EMX1	ACCAGTTCATTCTC	CTGCCTACAGTCAGAGATCCAGCAGAAGAGAAAGGGAGGAGA	No	2	28	13	Cas9	chr4:97368111-97368133:-	Trimed & Merged fastq.gz file name
EMX1	No	EMX1_OT_3781	EMX1	AACTACGTTTGAGT	GTATTTGGCAGTTTCCCAGGATGGAAGAAGAAAAGATTGGAGAAG	No	2	28	13	Cas9	chr4:97443500-97443525:+	Trimed & Merged fastq.gz file name
EMX1	No	EMX1_OT_3782	EMX1	ACGGCGTCGTGAGA	AAAATGGAAGAGGAGGATAAGCAAAAGAAGAAAAGGAGGAAGA	No	2	28	13	Cas9	chr4:97626682-97626705:-	Trimed & Merged fastq.gz file name
EMX1	No	EMX1_OT_3783	EMX1	ACTGCAACTAGTTT	CTACCCCCAAGAGTCCAAGGAAGCTGAAAGGCTGAAGAAAG	No	2	28	13	Cas9	chr4:97590240-97590261:+	Trimed & Merged fastq.gz file name
EMX1	No	EMX1_OT_3784	EMX1	AATGGCTGCTAAAT	CTTATTAAACAGATATCCCAGGAGAAAAAGAAAGGAAATCTCAT	No	2	28	13	Cas9	chr4:97559095-97559119:-	Trimed & Merged fastq.gz file name
EMX1	No	EMX1_OT_3785	EMX1	AACCTCGCCGTCTA	CTATTATAGCAAGAATTCAAGAATAAAAAGAAAAGAATTCAAG	No	2	28	13	Cas9	chr4:97548651-97548674:-	Trimed & Merged fastq.gz file name
EMX1	No	EMX1_OT_3786	EMX1	AATACTGGCTGATC	ATAAAACGCAGCGACAAAGCAGAAGTAGATTGGAGGAGAGGTC	No	2	28	13	Cas9	chr3:3611237-3611260:+	Trimed & Merged fastq.gz file name
EMX1	No	EMX1_OT_3787	EMX1	AAATTCGGGAGAAT	GGGAAGAAAAGGAGAATCCAGCAGAAGCGAATGAGAAGGAGC	No	2	28	13	Cas9	chr3:3470062-3470084:-	Trimed & Merged fastq.gz file name
EMX1	No	EMX1_OT_3788	EMX1	ACTTCGGAGTGGCC	CTGTGGACCGGAGTCTGGGCAAACAAGAGGAAGGGCTTTTAGCTT	No	2	28	13	Cas9	chr3:3585880-3585905:+	Trimed & Merged fastq.gz file name
EMX1	No	EMX1_OT_3789	EMX1	ACTAGGTGAATTTG	GCATGCATTGTGGGAGTCCTGGGAGAAGAGAAAGGAGTAGAG	No	2	28	13	Cas9	chr3:3550736-3550758:-	Trimed & Merged fastq.gz file name
EMX1	No	EMX1_OT_3790	EMX1	ACGCAGTGGGATTC	ACACAAATGAAAAAGTATCAGCACAAGAAAAATGGCAATTAAA	No	2	28	13	Cas9	chr3:3399993-3400016:-	Trimed & Merged fastq.gz file name
EMX1	No	EMX1_OT_3791	EMX1	ACCGAAACCACATA	TGATTAGGTTATGTATGAGGAGAAAAAGAATGGAAAAATAAAA	No	2	28	13	Cas9	chr3:3270926-3270949:+	Trimed & Merged fastq.gz file name
EMX1	No	EMX1_OT_3792	EMX1	ACCGTATATCTGTA	AGTGAGAGGGGCCTCCTAGGTGAGGAAGAACAGTGAGGGAAGG	No	2	28	13	Cas9	chr3:3365435-3365458:+	Trimed & Merged fastq.gz file name
EMX1	No	EMX1_OT_3793	EMX1	AAAGTCATGCTCAA	AAGAGGAAGAAGAAGAGGAAGAAGAAGAAGAAAAGAAGAAG	No	2	28	13	Cas9	chr3:3284911-3284932:-	Trimed & Merged fastq.gz file name
EMX1	No	EMX1_OT_3794	EMX1	ACGGAGGAGGACAT	AAGAGGAAGAGGAGGAAGAGGAAGAAGAAGAAGAGGAAGAAGAA	No	2	28	13	Cas9	chr3:3284938-3284962:-	Trimed & Merged fastq.gz file name
EMX1	No	EMX1_OT_3795	EMX1	ACAGCCACCATGCG	CCAGGGTAAGGGAGCAGGAGGCAGAAGAAAAAAAGCTTTACCAC	No	2	28	13	Cas9	chr3:3285352-3285376:-	Trimed & Merged fastq.gz file name
EMX1	No	EMX1_OT_3796	EMX1	AACTATCACGGTCA	AAGAGGAAGAGGAGGAAGAGGAAGAAGAAGAAGAGGAAGAA	No	2	28	13	Cas9	chr3:3284941-3284962:-	Trimed & Merged fastq.gz file name
EMX1	No	EMX1_OT_3797	EMX1	ACACAAGGTTGTTG	GGAGGCCAGAGAGACCAGCAGCATGAGAAGGGTTTGATGGCT	No	2	28	13	Cas9	chr5:151432726-151432748:+	Trimed & Merged fastq.gz file name
EMX1	No	EMX1_OT_3798	EMX1	ACCATGACTCAGAT	TGAGTAATTGGAATCCCAGATGAAGAAGACAGAATGTGGCAA	No	2	28	13	Cas9	chr5:151372920-151372942:+	Trimed & Merged fastq.gz file name
EMX1	No	EMX1_OT_3799	EMX1	AGAGCGCCTCTCCT	CCTCCTAATACAGAGCCTGAGCACAAGGAGCTCAGTAAAGGTT	No	2	28	13	Cas9	chr5:151430042-151430065:-	Trimed & Merged fastq.gz file name
EMX1	No	EMX1_OT_3800	EMX1	AAAGAAAGTCCTCA	ACAAAGAGACTTAGACTCCCACACAAGAATAATGGGAGACTT	No	2	28	13	Cas9	chr5:151393016-151393038:-	Trimed & Merged fastq.gz file name
EMX1	No	EMX1_OT_3801	EMX1	AAGATCGCGCATAC	AACACATTTATTGAGTTTAAGCAGAAGTACAAGAGAGGGGAGA	No	2	28	13	Cas9	chr5:135610261-135610284:-	Trimed & Merged fastq.gz file name
EMX1	No	EMX1_OT_3802	EMX1	ACCCTATAAAGTCC	CAGCATGGGCACAATTCTGAGCAGGAGAAGAGAAGATGTGTTC	No	2	28	13	Cas9	chr5:135600464-135600487:-	Trimed & Merged fastq.gz file name
EMX1	No	EMX1_OT_3803	EMX1	ACACACGCATTCCC	GGGATACTGGGAGGCCCAGAGAAGAGGTACAGGAAACAGGTC	No	2	28	13	Cas9	chr5:135568077-135568099:+	Trimed & Merged fastq.gz file name
EMX1	No	EMX1_OT_3804	EMX1	ACGTCGTGCGGGAA	GGGTGGGGAAGAGTCCTGCAGGAGGACAAAAGGCATGGGCAC	No	2	28	13	Cas9	chr5:135625230-135625252:+	Trimed & Merged fastq.gz file name
EMX1	No	EMX1_OT_3805	EMX1	ACTCATACGTTGGT	TCAAAATGTTGATTCTGAGCAGACAGTGAAAAGTTGTATATAC	No	2	28	13	Cas9	chr5:180422027-180422050:+	Trimed & Merged fastq.gz file name
EMX1	No	EMX1_OT_3806	EMX1	ACGAACGGGTATGC	TCCCAGCTACTCGGGAGGCCGAGGCAGGAGAATGGTGTGAA	No	2	28	13	Cas9	chr5:180430375-180430396:-	Trimed & Merged fastq.gz file name
EMX1	No	EMX1_OT_3807	EMX1	ACTCACGCCTGTAA	GAAACGTGAACGCAGTCCAGGCGGGAGAAGAGAAGGGGGCCTC	No	2	28	13	Cas9	chr5:41870848-41870871:-	Trimed & Merged fastq.gz file name
EMX1	No	EMX1_OT_3808	EMX1	AGACGTACCACAGT	AGAGGATAGGGAGTGGGAAGAGACAAAGAAGGGAGAAATGCAA	No	2	28	13	Cas9	chr5:37965343-37965366:+	Trimed & Merged fastq.gz file name
EMX1	No	EMX1_OT_3809	EMX1	ACAGACGCACTTGG	TACAAGAGGCAGGGACTCTGAGCAGAGATGTAAAGGATGTCC	No	2	28	13	Cas9	chr5:37963681-37963703:-	Trimed & Merged fastq.gz file name
EMX1	No	EMX1_OT_3810	EMX1	ACAGCCCAAAGCGC	GAGTGGGAGTCAGAGTCCTGGCTGAGGATGAGAGGAGTCTAAA	No	2	28	13	Cas9	chr5:131980976-131980999:-	Trimed & Merged fastq.gz file name
EMX1	No	EMX1_OT_3811	EMX1	ACCGCTGAACATTG	GAGAATAGATTAAGAGGGCGAGAGTAGAAGCAAGGAGACCTT	No	2	28	13	Cas9	chr5:131882216-131882238:-	Trimed & Merged fastq.gz file name
EMX1	No	EMX1_OT_3812	EMX1	AGAGAACAATAGCT	AAGAAAGAGAGAGAAAGAGGAGAAAAAGAAAAGAAAAAGAAAA	No	2	28	13	Cas9	chr5:131914484-131914507:+	Trimed & Merged fastq.gz file name
EMX1	No	EMX1_OT_3813	EMX1	ACCTATTCCTTGCT	TGCATTATGGGAGTCCCAGAGAAGAAGAGAGAAAGGACTAGAAAG	No	2	28	13	Cas9	chr5:131929391-131929416:-	Trimed & Merged fastq.gz file name
EMX1	No	EMX1_OT_3814	EMX1	ACACACGCTAACAT	TGAACTAGTTTACAGTCCCACCAGCAGTATAAAAGTGTTCCTG	No	2	28	13	Cas9	chr5:33436850-33436873:-	Trimed & Merged fastq.gz file name
EMX1	No	EMX1_OT_3815	EMX1	ACAAAGTACGTTCC	AGAATAGGAAGGGTGAGACGGGAAGAAGAAAGGCAAATCTGGC	No	2	28	13	Cas9	chr5:33519675-33519698:+	Trimed & Merged fastq.gz file name
EMX1	No	EMX1_OT_3816	EMX1	AAACACACATTCTG	GACAGAGCAGGTGTCTGGGCTGTTGAAGAAAGGCAGTCCAAGG	No	2	28	13	Cas9	chr5:55021434-55021457:+	Trimed & Merged fastq.gz file name
EMX1	No	EMX1_OT_3817	EMX1	AGAGCCCGTTGCTC	CCAACCCACAGAGGGCGAGCAGAAGCAGGGTGGGGCTTGGCTT	No	2	28	13	Cas9	chr17:53779837-53779860:+	Trimed & Merged fastq.gz file name
EMX1	No	EMX1_OT_3818	EMX1	AATTACCAACGTTG	GGAGAATGAGAACAGCCAGAGAAGAAGGAGTAAGGAGGACCTG	No	2	28	13	Cas9	chr17:54061012-54061035:-	Trimed & Merged fastq.gz file name
EMX1	No	EMX1_OT_3819	EMX1	AACTCACACGACGA	GAGAAAGGATTGAAACTCCAGCAGAAGATGAAAGGCATGCCG	No	2	28	13	Cas9	chr17:53722345-53722367:-	Trimed & Merged fastq.gz file name
EMX1	No	EMX1_OT_3820	EMX1	AACTTCCGTCAACG	TTTGTAGGTGTGTATGTCCGTGCAGAAGGAAAAAGTGGATCT	No	2	28	13	Cas9	chr17:54231309-54231331:-	Trimed & Merged fastq.gz file name
EMX1	No	EMX1_OT_3821	EMX1	ACTCGCTGCGCTCA	GTCAGTTGTTCAGAGTTCCTCCATAAGAAGATCAGATGAGCAG	No	2	28	13	Cas9	chr17:53637396-53637419:-	Trimed & Merged fastq.gz file name
EMX1	No	EMX1_OT_3822	EMX1	AAGAGCTCTAACCC	TGGTGGGAAAGAGGCCAAGCTGAAGAAGATATAGACCTTGTTAA	No	2	28	13	Cas9	chr17:53714322-53714346:+	Trimed & Merged fastq.gz file name
EMX1	No	EMX1_OT_3823	EMX1	AAGACCCTCGCAAG	CTGCTCTCTCAAATCCCAGAGGAAGCAGAATGGTTCACAGTTC	No	2	28	13	Cas9	chr17:54329038-54329061:+	Trimed & Merged fastq.gz file name
EMX1	No	EMX1_OT_3824	EMX1	ACTGATTCCGGCAG	TCCTGGCTACTCGGGAGGCTGAGGCAGGAGAATGGCGTGAA	No	2	28	13	Cas9	chr17:54058157-54058178:-	Trimed & Merged fastq.gz file name
EMX1	No	EMX1_OT_3825	EMX1	AGAGCCTCCGCCAA	ATAGGAATTCAAGAGGCTGACAAGATGAAGAAGGGCTTTCTTG	No	2	28	13	Cas9	chr17:54077607-54077630:-	Trimed & Merged fastq.gz file name
EMX1	No	EMX1_OT_3826	EMX1	ACGTTTAGCTACAA	AACATGTCATCAGAATCCAAGAAAAAGAGAAAAAGGAGGGCAG	No	2	28	13	Cas9	chr17:54356060-54356083:-	Trimed & Merged fastq.gz file name
EMX1	No	EMX1_OT_3827	EMX1	ACATAAGCCAAATC	TGCCAAAAAATGGAATCTGTGAAGAAAAAGAGAAGAATTAAAC	No	2	28	13	Cas9	chr17:54093532-54093555:-	Trimed & Merged fastq.gz file name
EMX1	No	EMX1_OT_3828	EMX1	ACAGGTAACCACCT	AGAAGGATCAGAGTCAGAGGAGATGAGGCAACAGAAGTAGAGTT	No	2	28	13	Cas9	chr17:53580196-53580220:+	Trimed & Merged fastq.gz file name
EMX1	No	EMX1_OT_3829	EMX1	AAGTCCTGCTGGCT	ATGTGAGGAAGAGATTAGAACAGAACAAGAATGGAAGTGGTAAG	No	2	28	13	Cas9	chr17:54175372-54175396:+	Trimed & Merged fastq.gz file name
EMX1	No	EMX1_OT_3830	EMX1	AATGGCAGATGGTA	TGGACAAATATGTGAGCCTAGAAGAAAATGAACAGATTTTTA	No	2	28	13	Cas9	chr17:54363455-54363477:-	Trimed & Merged fastq.gz file name
EMX1	No	EMX1_OT_3831	EMX1	ACATACACGACTAA	TTTGTGAACTGAGTCCCAACAAGAAGAAGGGAGCACTCTAA	No	2	28	13	Cas9	chr17:54280182-54280203:+	Trimed & Merged fastq.gz file name
EMX1	No	EMX1_OT_3832	EMX1	AAAGATCCGTTGGT	GACCATTTCTGCGGGTCAGAGCAGAGGCAGCAAGGCAGCCTGT	No	2	28	13	Cas9	chr17:54116849-54116872:-	Trimed & Merged fastq.gz file name
EMX1	No	EMX1_OT_3833	EMX1	AAGTGAAGAGGCCT	GCTATCCTGAGGGCCCAAGCAGAGAAAGACAGGCATCATCATT	No	2	28	13	Cas9	chr10:48842287-48842310:+	Trimed & Merged fastq.gz file name
EMX1	No	EMX1_OT_3834	EMX1	ACTTTCAATCCCGC	CACATGCCTGGAGACCTAGGAGAGAAGAATGGTTTTGTGGGT	No	2	28	13	Cas9	chr10:53293573-53293595:+	Trimed & Merged fastq.gz file name
EMX1	No	EMX1_OT_3835	EMX1	AAGGACGTGCAGGG	GGTTTCAAAAGGAAAGAAGAGAAGGAGGAAAAGAATAGAACTA	No	2	28	13	Cas9	chr10:53305775-53305798:-	Trimed & Merged fastq.gz file name
EMX1	No	EMX1_OT_3836	EMX1	ACCTACGAGATTAA	GACACAGCGAGACTCCGTCAAGAAAAGAAAGGAGAGACAGAG	No	2	28	13	Cas9	chr15:42221237-42221259:+	Trimed & Merged fastq.gz file name
EMX1	No	EMX1_OT_3837	EMX1	AGAAGGGATACCTA	CAAAATATGTGAGATGTGAGCAGAAAAAAAAGAGAGAAAACCAT	No	2	28	13	Cas9	chr15:99006028-99006052:+	Trimed & Merged fastq.gz file name
EMX1	No	EMX1_OT_3838	EMX1	AAATCGCACATTCT	TCCCCGCTACTCCGGAGGCTGAGGCAGGAGAAGGGTGTGAA	No	2	28	13	Cas9	chr15:99013034-99013055:-	Trimed & Merged fastq.gz file name
EMX1	No	EMX1_OT_3839	EMX1	ACCTGCTGCGCGTT	TCCAATAGCAAAATCGGGCCAGTAGAAGAAGAGCTGTCCAGCA	No	2	28	13	Cas9	chr15:98965208-98965231:+	Trimed & Merged fastq.gz file name
EMX1	No	EMX1_OT_3840	EMX1	AAGGGTTAAGTGAA	GCTCATGGGTTTCAGTCCAAGAGGAAAAAGAAAAGGAAGATGG	No	2	28	13	Cas9	chr8:79864479-79864502:-	Trimed & Merged fastq.gz file name
EMX1	No	EMX1_OT_3841	EMX1	AGAGATGCACTGGT	CAAAGAGAACCAGGACGAGCAGAGGTAGCAGAGGCCCCTCTCT	No	2	28	13	Cas9	chr8:79864610-79864633:+	Trimed & Merged fastq.gz file name
EMX1	No	EMX1_OT_3842	EMX1	AAGGAGTTTCGGAC	ATAAAATGCAGAGCCAGAGCCACATAAGAAAAGACTTTGATCC	No	2	28	13	Cas9	chr8:79803664-79803687:+	Trimed & Merged fastq.gz file name
EMX1	No	EMX1_OT_3843	EMX1	AATGCGTAGCGCTG	AAAGACAGAGATAGAGACAGAGAGAAGAAAGAAAGAATTTCT	No	2	28	13	Cas9	chr8:79851328-79851350:-	Trimed & Merged fastq.gz file name
EMX1	No	EMX1_OT_3844	EMX1	AGAGCGTGCGTAAT	CAGGGTCAACCAGGGAGCAGAAGGGGAAAGGGTGGAGCACA	No	2	28	13	Cas9	chr8:79927953-79927974:+	Trimed & Merged fastq.gz file name
EMX1	No	EMX1_OT_3845	EMX1	AACTCTTAGGACAT	AAGGATAAAGAGGAGAGGGAGCAGGAGTAGACGGGAGAGCCTC	No	2	28	13	Cas9	chr8:79914490-79914513:-	Trimed & Merged fastq.gz file name
EMX1	No	EMX1_OT_3846	EMX1	ACGGCAATCTAATC	GAGGAAATAAGATTTCAGCAGACGGAGAAGAGGTATAGAAAG	No	2	28	13	Cas9	chr8:79894315-79894337:+	Trimed & Merged fastq.gz file name
EMX1	No	EMX1_OT_3847	EMX1	ACCATCGTGAGTTT	GAGCCATGGAAGGATTTCAAGCAGGAGAATGATAGGACCAAGC	No	2	28	13	Cas9	chr17:48378509-48378532:-	Trimed & Merged fastq.gz file name
EMX1	No	EMX1_OT_3848	EMX1	ACTACGTCGATTAT	CACCTCTTCCCCCAGGCAGAGCAGAGCAGGAAGGGTGGTGGGA	No	2	28	13	Cas9	chr8:22880952-22880975:-	Trimed & Merged fastq.gz file name
EMX1	No	EMX1_OT_3849	EMX1	ACAGCCCAATTGCT	CACAGTTCTAGAGACTGAGAAGACCAAGATCAGGCACTGGCAT	No	2	28	13	Cas9	chr8:88008271-88008294:+	Trimed & Merged fastq.gz file name
EMX1	No	EMX1_OT_3850	EMX1	AACACCACCTGATG	GCAACTTACGTGGAAGCCAAGGAGAGGAAGAGCAGGTGGCCGG	No	2	28	13	Cas9	chr8:87974283-87974306:-	Trimed & Merged fastq.gz file name
EMX1	No	EMX1_OT_3851	EMX1	ACTCCGTATGTAAC	GCTCTGGCCTGAGATCCAGAAAAAGCAGAAAAGGAGAAGACGC	No	2	28	13	Cas9	chr15:20893862-20893885:+	Trimed & Merged fastq.gz file name
EMX1	No	EMX1_OT_3852	EMX1	AGACCGGCTGGCAA	GAAGGGAGGGAGGGAGGGGAACAGAAGAACAAGAGCAAAATG	No	2	28	13	Cas9	chr8:122123804-122123826:-	Trimed & Merged fastq.gz file name
EMX1	No	EMX1_OT_3853	EMX1	AAGGCCAACTGGCA	GCTCTCCTCCTACCAAGTGAGCAGAAAAACAAAGGTCTAAA	No	2	28	13	Cas9	chr8:122049766-122049787:-	Trimed & Merged fastq.gz file name
EMX1	No	EMX1_OT_3854	EMX1	ACAGGTGTGACAAG	TAGAGAAAAAGAAATTCAGAGGGGGAGAAGAAAAGAAGGAACA	No	2	28	13	Cas9	chr8:122009299-122009322:-	Trimed & Merged fastq.gz file name
EMX1	No	EMX1_OT_3855	EMX1	AAGTCCCAAGACGC	TTAAAAATCCTGCACTCAGAGGAGATGAACAAAAGCCATGTTT	No	2	28	13	Cas9	chr8:122064236-122064259:-	Trimed & Merged fastq.gz file name
EMX1	No	EMX1_OT_3856	EMX1	AAAGTCTTTCTGCA	GAGTGGGAAATGGATGTCAAAGCAGAGAAGAAGAGGAACACC	No	2	28	13	Cas9	chr8:122103310-122103332:-	Trimed & Merged fastq.gz file name
EMX1	No	EMX1_OT_3857	EMX1	ACAGTCAAACGCGC	GCCTAGCTACTCAGGAGGCTGAGGCAGAAGAATGGCTTGAA	No	2	28	13	Cas9	chr8:121972341-121972362:-	Trimed & Merged fastq.gz file name
EMX1	No	EMX1_OT_3858	EMX1	AAGAGCACTTTACG	TGAGGAAGCTTACAATCCTGGCAGAATATGAAGGGAGAGCAGG	No	2	28	13	Cas9	chr8:121961980-121962003:-	Trimed & Merged fastq.gz file name
EMX1	No	EMX1_OT_3859	EMX1	ACGTTAAACGATCC	GGCCTTTGTGAGGAAACCAATCCGAAGGAGAAAGGATGAGTAC	No	2	28	13	Cas9	chr8:122103209-122103232:-	Trimed & Merged fastq.gz file name
EMX1	No	EMX1_OT_3860	EMX1	ACCTGGCAGCTTAC	ACATAGTCCTGGAAGTCCTAGCAAGAGCAGTAAGGCAAGAGAA	No	2	28	13	Cas9	chr8:122013814-122013837:-	Trimed & Merged fastq.gz file name
EMX1	No	EMX1_OT_3861	EMX1	ACTACCAACACTCG	ACCTCCTGGAAGGAGGCCAACCAGCACAAAAATAGAGCATTAA	No	2	28	13	Cas9	chr8:122017227-122017250:-	Trimed & Merged fastq.gz file name
EMX1	No	EMX1_OT_3862	EMX1	AAACCACAACAGAT	CAGGGAGAAGGGAAGGTCGGGCAGAAGAGGCAAGGGCCAGCAG	No	2	28	13	Cas9	chr15:41908370-41908393:-	Trimed & Merged fastq.gz file name
EMX1	No	EMX1_OT_3863	EMX1	ACCAGAGCCAGGAG	CACAGGGGCAGAGTTCGAGGAGAAGGGACAGAAGCGCTCAC	No	2	28	13	Cas9	chr16:67935550-67935571:+	Trimed & Merged fastq.gz file name
EMX1	No	EMX1_OT_3864	EMX1	ACATGTCTGTACAT	GAAAGAAAAGGGTTCTGTCCAGAAGAATCAGAGGGTTGAATGT	No	2	28	13	Cas9	chr16:56001548-56001571:+	Trimed & Merged fastq.gz file name
EMX1	No	EMX1_OT_3865	EMX1	ACGGTCTTTACTAA	AGGAAAAAAGAAGTCAGAGAAGGAAGAAGAAAGGGAGCTTCTGA	No	2	28	13	Cas9	chr16:56150146-56150170:+	Trimed & Merged fastq.gz file name
EMX1	No	EMX1_OT_3866	EMX1	AAACCTAAGATGAG	CTTCTGAAACTATTCCAATCAAAAGAAAAAGAGGGAATCCTCC	No	2	28	13	Cas9	chr16:56158104-56158127:+	Trimed & Merged fastq.gz file name
EMX1	No	EMX1_OT_3867	EMX1	ACGTAGCATCGCCG	GGCAAGAGGGCTTGGGGCCAAGAGAAGAAGATGGGCAGAGGA	No	2	28	13	Cas9	chr16:56023690-56023712:-	Trimed & Merged fastq.gz file name
EMX1	No	EMX1_OT_3868	EMX1	AACCATGTACCAAT	CTGTGATTCAGAGAAGAGCAGAGGAAGTACAGAGATGAACCT	No	2	28	13	Cas9	chr16:56068607-56068629:+	Trimed & Merged fastq.gz file name
EMX1	No	EMX1_OT_3869	EMX1	AAATGTCGAAAGGC	AGGATGGGGGAGGGGACAGAGGAGAAGGAAAAAGGGAGAGGGA	No	2	28	13	Cas9	chr16:56073326-56073349:-	Trimed & Merged fastq.gz file name
EMX1	No	EMX1_OT_3870	EMX1	AAGGCTATTGCATG	TCGGATCATAGACTCATAGCAGAAAGGAACAACAGAGATTAGCCA	No	2	28	13	Cas9	chr16:56007901-56007926:+	Trimed & Merged fastq.gz file name
EMX1	No	EMX1_OT_3871	EMX1	AACGGCTTCGTGGG	ATGAGCAGATGAGGGGACCTAGAGAAGAAGAGAGGTGCAAGG	No	2	28	13	Cas9	chr8:141126318-141126340:-	Trimed & Merged fastq.gz file name
EMX1	No	EMX1_OT_3872	EMX1	ACGTAACACTAGGC	CCCTAGGGTGGGGTCAGAGGCAGAAGAAATAGGGAATGACTGGA	No	2	28	13	Cas9	chr17:7018256-7018280:+	Trimed & Merged fastq.gz file name
EMX1	No	EMX1_OT_3873	EMX1	AAGGCTAGGCGCAA	CCTAGCTGCAAGGGAGTCTGAGAAATGTAGAAGAGCACATGG	No	2	28	13	Cas9	chr16:49085179-49085201:-	Trimed & Merged fastq.gz file name
EMX1	No	EMX1_OT_3874	EMX1	AACTGCCAGGTGAC	TACTAGCAAGGAATCCCAACAGAACAATTAGAGTTAATTGAAA	No	2	28	13	Cas9	chr16:49081250-49081273:+	Trimed & Merged fastq.gz file name
EMX1	No	EMX1_OT_3875	EMX1	AACACTATAACGTC	CCTTAAATGCGGAGAGTAAGGGCAGAAAAGGAAAGCAGCAAG	No	2	28	13	Cas9	chr16:49113130-49113152:-	Trimed & Merged fastq.gz file name
EMX1	No	EMX1_OT_3876	EMX1	AAATACCACACTCC	GTTTGTCCAGAGCAGAGGCCGCAGGAGAAGCATGGTTGGAA	No	2	28	13	Cas9	chr16:49087148-49087169:-	Trimed & Merged fastq.gz file name
EMX1	No	EMX1_OT_3877	EMX1	AACGAGCATTGAAT	ACTTTGAAAGTCATAGCCTAGCAGAAGCAGGAGGGTCCTTGT	No	2	28	13	Cas9	chr16:49126706-49126728:-	Trimed & Merged fastq.gz file name
EMX1	No	EMX1_OT_3878	EMX1	ACCCTACCGTACAG	TCAAAAAACTAAGTCCAAAGGTAGCAGAAGAAGGGAAGTTACAAA	No	2	28	13	Cas9	chr16:49151576-49151601:+	Trimed & Merged fastq.gz file name
EMX1	No	EMX1_OT_3879	EMX1	AAGAAAGGCGATTA	CTTCTGAAACTATTCCAATCAGTAGAAAAAGAGGGAATCCTCC	No	2	28	13	Cas9	chr16:49231675-49231698:+	Trimed & Merged fastq.gz file name
EMX1	No	EMX1_OT_3880	EMX1	ACGCGAGTGGATCC	TCTGTGCTGAGAAGCTGAGAAGCAGAACAAAAGGAAGGAAATT	No	2	28	13	Cas9	chr16:49179450-49179473:+	Trimed & Merged fastq.gz file name
EMX1	No	EMX1_OT_3881	EMX1	AATTGGTGGTTGCG	GAAATATAGAAAGTCTCAGTAGAAAAATAAAAGCTATAAAAAT	No	2	28	13	Cas9	chr16:49164677-49164700:+	Trimed & Merged fastq.gz file name
EMX1	No	EMX1_OT_3882	EMX1	AAACACGCAGATTC	GATAACCTCAGAGTCAGAAGAGGAAAAATAGATAGAGGCAT	No	2	28	13	Cas9	chr16:49254502-49254523:+	Trimed & Merged fastq.gz file name
EMX1	No	EMX1_OT_3883	EMX1	AAATCACTGCATTG	GATAAAAATAGAGTTAAAGGAAGAAGAAGAATGGATTCCTCTAT	No	2	28	13	Cas9	chr16:49158794-49158818:+	Trimed & Merged fastq.gz file name
EMX1	No	EMX1_OT_3884	EMX1	AATAAAGCGTCCTT	GTACAGACCAGAGAGCAAGAGAAGAAGCAGAGGTGGTTGGCC	No	2	28	13	Cas9	chr11:7784004-7784026:+	Trimed & Merged fastq.gz file name
EMX1	No	EMX1_OT_3885	EMX1	ACAGAACGCGCTCC	TCCTTCTGGAACTATTCCAATCAGTAGAAAAAGAGGGAATCCT	No	2	28	13	Cas9	chr11:7811685-7811708:-	Trimed & Merged fastq.gz file name
EMX1	No	EMX1_OT_3886	EMX1	ACCTTACACTCGAT	CAAGCATGTTGGGTGTGACAGAAGATGAATAGGCCATGTCAG	No	2	28	13	Cas9	chr11:7796717-7796739:+	Trimed & Merged fastq.gz file name
EMX1	No	EMX1_OT_3887	EMX1	AAAGGGTCCTGTGG	AAGGCGGAAGGAGGAAGAGAAGCAGAAAAAAAGCTATTGGGTA	No	2	28	13	Cas9	chr11:7802841-7802864:+	Trimed & Merged fastq.gz file name
EMX1	No	EMX1_OT_3888	EMX1	AACCCATAGGGACC	TCTTTGTTGTGGGTGTCAGAGCAGGAGAGGGCCAGGAGAGGGG	No	2	28	13	Cas9	chr11:7849253-7849276:-	Trimed & Merged fastq.gz file name
EMX1	No	EMX1_OT_3889	EMX1	AAGCTACTGAAGTA	TGATGTTTTTGAGACTCTGATGAGAATCAGAATGGCCAAAGTG	No	2	28	13	Cas9	chr11:7719019-7719042:-	Trimed & Merged fastq.gz file name
EMX1	No	EMX1_OT_3890	EMX1	ACCATTCCGCAACC	TTGCACAATATGGCTTCCAGACAGAAGAAGAGAAGATTTCCTT	No	2	28	13	Cas9	chr11:7748268-7748291:-	Trimed & Merged fastq.gz file name
EMX1	No	EMX1_OT_3891	EMX1	AGAAAGGCACGCAC	CAAGGAAGAAGAGATCGGAGGAGACCAAGAAAGGGTGATAAGAT	No	2	28	13	Cas9	chr15:85211194-85211218:+	Trimed & Merged fastq.gz file name
EMX1	No	EMX1_OT_3892	EMX1	ACACACAAACTATG	ACCCCGGCATGGGGCCCTGCAGAAGGAGGATGGGCCTCAAGCC	No	2	28	13	Cas9	chr15:85198778-85198801:+	Trimed & Merged fastq.gz file name
EMX1	No	EMX1_OT_3893	EMX1	ACAGTCTTGTAGCA	ATAGGTTTATTGTGAGTCCCAGAAGGAAAGGAGAGGATGACT	No	2	28	13	Cas9	chr8:49215010-49215032:-	Trimed & Merged fastq.gz file name
EMX1	No	EMX1_OT_3894	EMX1	ACCTCCTTATTGTT	ATATCAAAGCGATAGCTAGAGGAAGAAGAAGGGGAAATAAGGT	No	2	28	13	Cas9	chr8:49195950-49195973:+	Trimed & Merged fastq.gz file name
EMX1	No	EMX1_OT_3895	EMX1	AAGAAGAGACAGGC	GCAGTTAGCTTTTGAGTCCAACAAGAACAAAATAGCACTTTT	No	2	28	13	Cas9	chr8:49152688-49152710:-	Trimed & Merged fastq.gz file name
EMX1	No	EMX1_OT_3896	EMX1	AATAGTTCCGGTAA	GTGAGAGAGAGAGTGAGAGAGGAGAAGAGAAGAGAAACAAAG	No	2	28	13	Cas9	chr8:49129841-49129863:+	Trimed & Merged fastq.gz file name
EMX1	No	EMX1_OT_3897	EMX1	AAGCTTGTCTTTGT	GTCACTTAATCAGTGCAGGGAAAAGAAGAATAGAACTCGAATG	No	2	28	13	Cas9	chr8:49098721-49098744:+	Trimed & Merged fastq.gz file name
EMX1	No	EMX1_OT_3898	EMX1	AACTTTCGCTCGTC	GAACCTTTATAAAAATGCAAGTAAAAGAAGAAAGGCACAAAAG	No	2	28	13	Cas9	chr8:49089064-49089087:-	Trimed & Merged fastq.gz file name
EMX1	No	EMX1_OT_3899	EMX1	AGAAGCCCTTTCAG	AACCTAACATTAGAAGTCAGGCAGAAGAATGAGAGCCAGCAC	No	2	28	13	Cas9	chr8:49055428-49055450:-	Trimed & Merged fastq.gz file name
EMX1	No	EMX1_OT_3900	EMX1	ACCCTATCGTGTCC	TACGCATAATGAGAATACCAGAAGGAGAAGAGAAAGAAACAG	No	2	28	13	Cas9	chr3:139747428-139747450:+	Trimed & Merged fastq.gz file name
EMX1	No	EMX1_OT_3901	EMX1	AACAGTTCGTATAG	AGGAGAAGATGGATTTCCCAGCACAAGAAGAAGGGAAAGATTTT	No	2	28	13	Cas9	chr3:139708165-139708189:-	Trimed & Merged fastq.gz file name
EMX1	No	EMX1_OT_3902	EMX1	AGATAAAGGGTAGG	CTTCAAGGTTGAGAGCAAGGAGAAGAAAAAGAGACAGCAGAAG	No	2	28	13	Cas9	chr3:139697176-139697199:+	Trimed & Merged fastq.gz file name
EMX1	No	EMX1_OT_3903	EMX1	AACTGCGCAACTTG	AATTACTAAAGTGCCCGAGCCACAGAAGGAGGGAAGTAGTAAG	No	2	28	13	Cas9	chr3:139655654-139655677:+	Trimed & Merged fastq.gz file name
EMX1	No	EMX1_OT_3904	EMX1	ACGTTCAGTAATGC	CACCTGGCCAAGGAGCCTGTGCAGAATGAGATCAGTGCCACAT	No	2	28	13	Cas9	chr3:139561168-139561191:-	Trimed & Merged fastq.gz file name
EMX1	No	EMX1_OT_3905	EMX1	ACGGCACACAAGCA	CAAAAGGCAAGGGAGTCAGAGAAGAAAATGTAAGGAAGGAAGC	No	2	28	13	Cas9	chr3:139544812-139544835:-	Trimed & Merged fastq.gz file name
EMX1	No	EMX1_OT_3906	EMX1	AATCGAGGCCTAGG	GTTGGGGGTAGGGTGGGAGAATAAGAATAAGAGAGGGGACATC	No	2	28	13	Cas9	chr3:139527772-139527795:+	Trimed & Merged fastq.gz file name
EMX1	No	EMX1_OT_3907	EMX1	ACATTACCAACTGA	CCAATAATGCCATTCTGATGGCAGAAGAAGATGGGAGCCCCCAGA	No	2	28	13	Cas9	chr3:139458355-139458380:-	Trimed & Merged fastq.gz file name
EMX1	No	EMX1_OT_3908	EMX1	AAATCTATGGCCTG	TGCTACAACAGAGAGGCCAAGAAGAATCTGAACAGACAGGCCT	No	2	28	13	Cas9	chr3:139448952-139448975:-	Trimed & Merged fastq.gz file name
EMX1	No	EMX1_OT_3909	EMX1	AACGTCTGAGTCTC	GCTGAGCTTGGACCCCGACCAGAAGATAGAGATTGAAACGA	No	2	28	13	Cas9	chr3:139389857-139389878:+	Trimed & Merged fastq.gz file name
EMX1	No	EMX1_OT_3910	EMX1	ACTCCCGGATTTAT	CCATGGGGGTGAGTGGAGGAGAAGCAGCAGAGGTCACCCCCG	No	2	28	13	Cas9	chr15:77582170-77582192:+	Trimed & Merged fastq.gz file name
EMX1	No	EMX1_OT_3911	EMX1	ACACAATGGCCGAC	GATGACAGGCCAGACTCAGAGCAAAGGAAGGTAGGAGGGGCTG	No	2	28	13	Cas9	chr15:77574064-77574087:-	Trimed & Merged fastq.gz file name
EMX1	No	EMX1_OT_3912	EMX1	AACTAGTGGGCTCG	GAAGGTAGGAGGGGCTGTGGGCAGGAGAAGAAAGGGCCACTTC	No	2	28	13	Cas9	chr15:77574038-77574061:-	Trimed & Merged fastq.gz file name
EMX1	No	EMX1_OT_3913	EMX1	ACTACGGCGGCCTA	CAAAGCAGTGCTGGGTCCCTGCAGAGGCAGCAGGGCCTTGTTT	No	2	28	13	Cas9	chr17:63711002-63711025:-	Trimed & Merged fastq.gz file name
EMX1	No	EMX1_OT_3914	EMX1	ACGCCACAAAGACC	AGCTACTCTTGAGGCTGAGGCAGAAGAATGGCTTGAACCCG	No	2	28	13	Cas9	chr8:138082287-138082308:+	Trimed & Merged fastq.gz file name
EMX1	No	EMX1_OT_3915	EMX1	AATCGCTCTCCTTC	AGTTGGCATACATGAGTGAGAGAAAAGAAGAATAGCTGAGGT	No	2	28	13	Cas9	chr8:138065996-138066018:-	Trimed & Merged fastq.gz file name
EMX1	No	EMX1_OT_3916	EMX1	ACCTGGGCATGGTG	ATTCTACTCTGAGTCCTAAGGCAGAAGTAGACCAGTGTCCCAGCT	No	2	28	13	Cas9	chr8:137874343-137874368:-	Trimed & Merged fastq.gz file name
EMX1	No	EMX1_OT_3917	EMX1	AAATAGAACAGGCT	CCTAAGAAGTGGGAATCAGAACAGAAAAAAAGGAGAATGTTCT	No	2	28	13	Cas9	chr8:138049437-138049460:-	Trimed & Merged fastq.gz file name
EMX1	No	EMX1_OT_3918	EMX1	AGAGATATATGCAG	TCACAGACCTGAGTCCTAGGAGGAAAAAATGGTTACATGGGC	No	2	28	13	Cas9	chr8:138007017-138007039:+	Trimed & Merged fastq.gz file name
EMX1	No	EMX1_OT_3919	EMX1	ACCTCTGGGATGAG	AAAAATGAATGAATTTGTGAAGAAGAAAAATAGGTAGACAGAA	No	2	28	13	Cas9	chr8:137839392-137839415:+	Trimed & Merged fastq.gz file name
EMX1	No	EMX1_OT_3920	EMX1	AGAGTGTGCGGTCT	TCAGGAAACTTACAATCATAGCAGAAGTTGAAGGGAAAAGAGT	No	2	28	13	Cas9	chr8:138003724-138003747:-	Trimed & Merged fastq.gz file name
EMX1	No	EMX1_OT_3921	EMX1	ACCAGCTATTGCTC	GCAGGTTACCTATTCCAAGGAGGAGAAAAATGGAGGAAGGTGC	No	2	28	13	Cas9	chr8:137859995-137860018:+	Trimed & Merged fastq.gz file name
EMX1	No	EMX1_OT_3922	EMX1	AACTGTTCGCACAA	CCAGATGGAGGAGAGTCAGTGGGGAAGGAGAGTGGGGCTGAGG	No	2	28	13	Cas9	chr8:137991476-137991499:-	Trimed & Merged fastq.gz file name
EMX1	No	EMX1_OT_3923	EMX1	ACGCAATCCGTACG	TGCTGGTAATTAAAGGTCAAGCAGGAGAGGAAGGGGAAAAACC	No	2	28	13	Cas9	chr8:137972097-137972120:-	Trimed & Merged fastq.gz file name
EMX1	No	EMX1_OT_3924	EMX1	AATCCGTATCAAAG	GATGTTACAGTATTCCAGTAGGAGAAGAAGGGTGGTTTAGAA	No	2	28	13	Cas9	chr8:137961126-137961148:+	Trimed & Merged fastq.gz file name
EMX1	No	EMX1_OT_3925	EMX1	AACGTTCTTTCCTG	TCCCAGCTACTCTGGAGGCTGAGGCAGAAGAATGGCTGAAC	No	2	28	13	Cas9	chr8:137901393-137901414:-	Trimed & Merged fastq.gz file name
EMX1	No	EMX1_OT_3926	EMX1	ACGGAGGCCTTTAG	CCTCCTCAGCCCGGATCAGAGCCGAAGAACGAGGGCAGTTTG	No	2	28	13	Cas9	chr12:122226764-122226786:-	Trimed & Merged fastq.gz file name
EMX1	No	EMX1_OT_3927	EMX1	AGAGCCGCACAACC	GAAGCCAGAAGAGTAAGAACAGAAACAGATCAGCTTGAACACC	No	2	28	13	Cas9	chr12:62613344-62613367:+	Trimed & Merged fastq.gz file name
EMX1	No	EMX1_OT_3928	EMX1	ACATACTACGAGAC	TCTGGAATAGGTGCCATGCAGAAGAAGAGAGGGAACTGGAAA	No	2	28	13	Cas9	chr12:32105522-32105544:+	Trimed & Merged fastq.gz file name
EMX1	No	EMX1_OT_3929	EMX1	ACGCATGAGATAAC	TGGGGTAAATGAGAGACTAAGCAGCAGAAACAGAGTTATGGCA	No	2	28	13	Cas9	chr12:17555775-17555798:-	Trimed & Merged fastq.gz file name
EMX1	No	EMX1_OT_3930	EMX1	ACGAGACCTATTCT	ATATATCAAGGAATCTGAGCACCAGAAGAAAGAGGCCCAGCA	No	2	28	13	Cas9	chr12:17705822-17705844:+	Trimed & Merged fastq.gz file name
EMX1	No	EMX1_OT_3931	EMX1	AAAGGTCGTGGTGT	AATACATTGCAAACTCTGCAGCAAAAGAGGAAAGGAGAGAATGG	No	2	28	13	Cas9	chr12:17691690-17691714:-	Trimed & Merged fastq.gz file name
EMX1	No	EMX1_OT_3932	EMX1	ACGACACATTGTTC	TACCTGAGGGAGAAGAGTGGGAGGAAGGAGAAGAGCAGAAA	No	2	28	13	Cas9	chr12:17639048-17639069:-	Trimed & Merged fastq.gz file name
EMX1	No	EMX1_OT_3933	EMX1	AGACTGGGTCAAAG	AATTCCTCAGGAGTCTGCAGTATAAGAAAGGCTGTGTGTCC	No	2	28	13	Cas9	chr12:17552589-17552610:+	Trimed & Merged fastq.gz file name
EMX1	No	EMX1_OT_3934	EMX1	ACAAGTTCGCGGGC	GCCCAGTAGAGAGGCCTAGGAGGAAAGAAGCAAAGAACTCCATAA	No	2	28	13	Cas9	chr12:17584517-17584542:+	Trimed & Merged fastq.gz file name
EMX1	No	EMX1_OT_3935	EMX1	AGACGTAGGGTTCA	ATCTTCACCGTAGATTGTGGGTAGTAGAAGAAGGGAGGGAGAC	No	2	28	13	Cas9	chr12:17490042-17490065:-	Trimed & Merged fastq.gz file name
EMX1	No	EMX1_OT_3936	EMX1	ACAGCGTTGGCCAG	ACCACAATAACAGTCTCTGAGCAGAAAAAGTTCAGCTTGCCTA	No	2	28	13	Cas9	chr15:84598454-84598477:-	Trimed & Merged fastq.gz file name
EMX1	No	EMX1_OT_3937	EMX1	ACGAAATTGGCAAA	CCACAGAGCCACGGATTCCAAGCAGAACAAGGAGGTCATGCT	No	2	28	13	Cas9	chr15:84607365-84607387:-	Trimed & Merged fastq.gz file name
EMX1	No	EMX1_OT_3938	EMX1	ACACTGACCGACGA	CCCGTGGCTAATGGGCCAAAACAGAAGAAGAAAAGCAACTGGC	No	2	28	13	Cas9	chr15:45198837-45198860:-	Trimed & Merged fastq.gz file name
EMX1	No	EMX1_OT_3939	EMX1	AGAGCGGATCTCGA	GGGGGAGAGGGAGGCCAGGAGGAGAGGAGGAATGGGCTCAGCTGC	No	2	28	13	Cas9	chr15:45186684-45186709:+	Trimed & Merged fastq.gz file name
EMX1	No	EMX1_OT_3940	EMX1	AATGTGCAACGTGG	TGATAAGGAAACTGAGGCCTAGAGAAGTAGAGCAGCAAGCCT	No	2	28	13	Cas9	chr15:45265964-45265986:-	Trimed & Merged fastq.gz file name
EMX1	No	EMX1_OT_3941	EMX1	AGAGTCACCGCATT	GGGAGGATCCCTTGAGTCCAGGAGTTCAAGACAAGCCTGAGC	No	2	28	13	Cas9	chr15:45274005-45274027:-	Trimed & Merged fastq.gz file name
EMX1	No	EMX1_OT_3942	EMX1	AAATCCTACCGGGA	TGTGCCATGAGCCAGAATCCAAGGAAGAGGAAAAGACCTCG	No	2	28	13	Cas9	chr15:45237085-45237106:-	Trimed & Merged fastq.gz file name
EMX1	No	EMX1_OT_3943	EMX1	ACGGCAAGGAATAG	TCACATCAAATAGGCTGAGGAGGAGAAGGAAGGGGAGGGGTTG	No	2	28	13	Cas9	chr15:45244505-45244528:+	Trimed & Merged fastq.gz file name
EMX1	No	EMX1_OT_3944	EMX1	ACCGGCTTTCCTGC	TATTTGGGAAATGATTCCAGGAAGCACCAGAAGGGAAGTGGAA	No	2	28	13	Cas9	chr18:47276390-47276413:-	Trimed & Merged fastq.gz file name
EMX1	No	EMX1_OT_3945	EMX1	AAACCAGCGAAGGT	CCCACTTGTTGGGTCCGTGCAGATGCAGAGAGATGGCTCCGA	No	2	28	13	Cas9	chr11:1866452-1866474:+	Trimed & Merged fastq.gz file name
EMX1	No	EMX1_OT_3946	EMX1	ACGGTGATGGAATA	GAGAGGGGCTGAGTGCGAGACGGGGAAGGAGGGGACGGGACAA	No	2	28	13	Cas9	chr11:1864165-1864188:+	Trimed & Merged fastq.gz file name
EMX1	No	EMX1_OT_3947	EMX1	ACTGACTTCTCATA	ACATATGCTACACTCTGATACAGAAGAAGAATGGCCTTTATTTT	No	2	28	13	Cas9	chr17:62239799-62239823:+	Trimed & Merged fastq.gz file name
EMX1	No	EMX1_OT_3948	EMX1	ACAAACTAGCGTAA	AGGATGCGCGCCGAGTCGGAGCACTGGCCGAAGGGGTTGGTGA	No	2	28	13	Cas9	chr2:219497075-219497098:-	Trimed & Merged fastq.gz file name
EMX1	No	EMX1_OT_3949	EMX1	ACTCCCTCAATACG	TCCCAGCTACTCAGGAGGCTGAGGAACAAGAATGGCTTGAA	No	2	28	13	Cas9	chr12:22588480-22588501:-	Trimed & Merged fastq.gz file name
EMX1	No	EMX1_OT_3950	EMX1	AATCAGTTAGCATG	AGAAAAAACTGAGTCCAAGGTGAGCAGAAGGAAAGAAATAACAAT	No	2	28	13	Cas9	chr12:22603215-22603240:+	Trimed & Merged fastq.gz file name
EMX1	No	EMX1_OT_3951	EMX1	AGAAGTGCACGACT	GGTAAGGCTAGATTCCGAGAGGAGGAGACAGGACTTTTTAAG	No	2	28	13	Cas9	chr12:22515047-22515069:+	Trimed & Merged fastq.gz file name
EMX1	No	EMX1_OT_3952	EMX1	AGAACCTTAGTGTA	CTCCTGGCAGGAGGCCAACCAGCACAAAAATAGAGCATTAAAC	No	2	28	13	Cas9	chr12:22437632-22437655:+	Trimed & Merged fastq.gz file name
EMX1	No	EMX1_OT_3953	EMX1	AAGTGACTAAACCT	ACAAAGAGAATTAGACTCCCACAGAATAATAATGGGAGATTT	No	2	28	13	Cas9	chr4:73290707-73290729:-	Trimed & Merged fastq.gz file name
EMX1	No	EMX1_OT_3954	EMX1	ACCTGTCGATCGGT	AGAAGTACCAGGGCCCTAGCAAAGAAGGAAAGAAGGTTGAAG	No	2	28	13	Cas9	chr4:73285545-73285567:+	Trimed & Merged fastq.gz file name
EMX1	No	EMX1_OT_3955	EMX1	ACAGCACGCTTTGC	CTTCATGAGTGAGGCAGAGTAGAAAATAACAGTAATTCACTA	No	2	28	13	Cas9	chr12:123582586-123582608:+	Trimed & Merged fastq.gz file name
EMX1	No	EMX1_OT_3956	EMX1	ACCACGTATCACAT	TGGAGTCTCAGAGTGAGCAGAGGAAAGATAGGCATTTGGAT	No	2	28	13	Cas9	chr3:171985304-171985325:+	Trimed & Merged fastq.gz file name
EMX1	No	EMX1_OT_3957	EMX1	AAAGAGAATTCGTG	ACCTGCATTGTGAGGATCCAAGCAAAGAAGAAGAGTGGAGGA	No	2	28	13	Cas9	chr3:171968663-171968685:-	Trimed & Merged fastq.gz file name
EMX1	No	EMX1_OT_3958	EMX1	AGAAATATGCCGTT	GAGAATGAAAGAATCCGAGGCAGGAGAAGGTCAGGGCTGCCGGA	No	2	28	13	Cas9	chr12:130044582-130044606:+	Trimed & Merged fastq.gz file name
EMX1	No	EMX1_OT_3959	EMX1	ACACCCATCGCTGG	ACAAACCAAACCTAAGCCCAGCAGAAGAAAATAAGTAACAAA	No	2	28	13	Cas9	chr3:130922484-130922506:-	Trimed & Merged fastq.gz file name
EMX1	No	EMX1_OT_3960	EMX1	ACCTGCGTCGAGAG	GTTTCAAACTTGCAGACCCAGCAGAGAAATAACAGGCCACGAA	No	2	28	13	Cas9	chr12:52423669-52423692:-	Trimed & Merged fastq.gz file name
EMX1	No	EMX1_OT_3961	EMX1	AATGGGTCCTAGGT	ATATCACCCCTAGAGTCTGGTAGGAAGATGAATGGATTCCACA	No	2	28	13	Cas9	chr3:145951708-145951731:-	Trimed & Merged fastq.gz file name
EMX1	No	EMX1_OT_3962	EMX1	ACAGTTATTCGCGC	TAATTACCCTGAAAGAGAGCAGATAAGAAGAATAGAGAGATTCTT	No	2	28	13	Cas9	chr8:113441975-113442000:+	Trimed & Merged fastq.gz file name
EMX1	No	EMX1_OT_3963	EMX1	ACTGGCCAAACCGT	AGCTACTGGGGAGGCCGAGGGAGGAGAATGGCGTGAACCCA	No	2	28	13	Cas9	chr17:17235006-17235027:+	Trimed & Merged fastq.gz file name
EMX1	No	EMX1_OT_3964	EMX1	AGAACACGTCCAAA	ACACATTTCAGAGGACCAAAAGATGAGGAAGAGATCCACTTCA	No	2	28	13	Cas9	chr17:17213089-17213112:+	Trimed & Merged fastq.gz file name
EMX1	No	EMX1_OT_3965	EMX1	AATGTCTATAGCCC	TCATAAAACACTGAGTCCAAGAGGAGACAGAAAAGTTAATCAA	No	2	28	13	Cas9	chr18:36420043-36420066:-	Trimed & Merged fastq.gz file name
EMX1	No	EMX1_OT_3966	EMX1	ACTTGCGGAACGTG	CAAGGGTGAACCAGTGGTAGAGCAGAAGAAAACAGCTTTATT	No	2	28	13	Cas9	chr8:22772006-22772028:-	Trimed & Merged fastq.gz file name
EMX1	No	EMX1_OT_3967	EMX1	AAATCTCGTGCATT	GGGCTGGGCTGTATCCGAGCAGAGGTGGGAGAGGAGGCAGTCG	No	2	28	13	Cas9	chr8:22739152-22739175:+	Trimed & Merged fastq.gz file name
EMX1	No	EMX1_OT_3968	EMX1	AAGGAGCTCGGTAA	GAAGTAGAGAAAGAGACAAAGAAGAGGAAGGAAAGTGATTGAA	No	2	28	13	Cas9	chr8:22774218-22774241:-	Trimed & Merged fastq.gz file name
EMX1	No	EMX1_OT_3969	EMX1	ACGAATACAGAGTT	AAGATCCCACGAGTAGGAGAGCAGAGGAAGAGGCCCTCAAGT	No	2	28	13	Cas9	chr8:22751230-22751252:+	Trimed & Merged fastq.gz file name
EMX1	No	EMX1_OT_3970	EMX1	AATTTGAAGGTGGT	TGTGGTGGTGGTGTGAGAGCAGAGGAGAAACAGTTTGAAGAGT	No	2	28	13	Cas9	chr4:53946409-53946432:+	Trimed & Merged fastq.gz file name
EMX1	No	EMX1_OT_3971	EMX1	AGATAAGAGATGGG	GAGTAAGCAGGAGAAAGAGCAGGGGAGAAGAAAGGAAGGTGACGA	No	2	28	13	Cas9	chr4:53937954-53937979:-	Trimed & Merged fastq.gz file name
EMX1	No	EMX1_OT_3972	EMX1	AACACATCTCCTGA	CATCACAGGCCCAGAGGCCTAGGAGGGAAGAATGGTCTCATG	No	2	28	13	Cas9	chr4:54283522-54283544:-	Trimed & Merged fastq.gz file name
EMX1	No	EMX1_OT_3973	EMX1	ACAGAAGTAGCTGG	CAACTATCCCCAGAGACATAGAACATGAAGAAGGGGCCACCAA	No	2	28	13	Cas9	chr4:54290132-54290155:-	Trimed & Merged fastq.gz file name
EMX1	No	EMX1_OT_3974	EMX1	AAGTCTTCACGACA	TAATCCAAGTCAGTCCAAGCTGAAACAGACCAGGAAAAGGAAA	No	2	28	13	Cas9	chr4:53926720-53926743:+	Trimed & Merged fastq.gz file name
EMX1	No	EMX1_OT_3975	EMX1	AAATGAGCTGTTCA	AGTTGGATCAGAGAGGGTGAGGAGAAGAGTAACAGGAGATGAA	No	2	28	13	Cas9	chr4:53915812-53915835:-	Trimed & Merged fastq.gz file name
EMX1	No	EMX1_OT_3976	EMX1	ACTTATGTGAAGGG	CACAGGCCTTGAGGCCTAGGAGAGAATAATGGTTTTGTGGGC	No	2	28	13	Cas9	chr4:53832453-53832475:+	Trimed & Merged fastq.gz file name
EMX1	No	EMX1_OT_3977	EMX1	ACATCTTGCAAGTG	AGCTACTCAGGAGGCTGAGGAAGGAGAATAGCTTGAACCTG	No	2	28	13	Cas9	chr4:53813613-53813634:+	Trimed & Merged fastq.gz file name
EMX1	No	EMX1_OT_3978	EMX1	AATCGGGAATGACA	ACTAGGTGGGGATTACGAGAGGAATAAGGAAAGACCCAAGCTC	No	2	28	13	Cas9	chr4:53804355-53804378:+	Trimed & Merged fastq.gz file name
EMX1	No	EMX1_OT_3979	EMX1	AAGCTGTGCAGCTA	TTATATTGGGATCAGTGTCCTAGGAAGAGGAAAAGAGGCCT	No	2	28	13	Cas9	chr4:53631485-53631506:-	Trimed & Merged fastq.gz file name
EMX1	No	EMX1_OT_3980	EMX1	AAGGCAACACCGTG	AGGAAGCTTACAGTCCTGGCAGAAGCTAAAGGGGGCAGCTTGT	No	2	28	13	Cas9	chr4:53773923-53773946:+	Trimed & Merged fastq.gz file name
EMX1	No	EMX1_OT_3981	EMX1	AAGGAGAAATGTAG	CCAGTATCTGAAGGAGCCCTAGCAGGAAGGAAAAGATGTACC	No	2	28	13	Cas9	chr4:53724628-53724650:-	Trimed & Merged fastq.gz file name
EMX1	No	EMX1_OT_3982	EMX1	AATCAGGCGTACTT	GTTTGGAGGGAAGTGAGAGAAAAAGAAGACAGGGGGCTACTGA	No	2	28	13	Cas9	chr4:53720282-53720305:+	Trimed & Merged fastq.gz file name
EMX1	No	EMX1_OT_3983	EMX1	ACCCTCTTGCCGTG	TTTGGAACAGTTTGGAGGCCTCAGAAGAAGACAGGAAAACG	No	2	28	13	Cas9	chr4:53701176-53701197:-	Trimed & Merged fastq.gz file name
EMX1	No	EMX1_OT_3984	EMX1	ACGGGTATTGGTTC	GAGTGAGCAGGAGAGACAGTGCACAAGTAGAGAGAGGTTAGTC	No	2	28	13	Cas9	chr4:53689921-53689944:-	Trimed & Merged fastq.gz file name
EMX1	No	EMX1_OT_3985	EMX1	AAGGCTGTGGCAGC	CTGAGGAGCAGAGTGGAAGAGAAGAAGAGAAGAAACAATTGG	No	2	28	13	Cas9	chr4:54264515-54264537:+	Trimed & Merged fastq.gz file name
EMX1	No	EMX1_OT_3986	EMX1	AACCTTTGTAAGGG	ACCATAACCTTTCATTCCAAGCAGCAGAAGAAGAGGCTACAGT	No	2	28	13	Cas9	chr4:53785397-53785420:-	Trimed & Merged fastq.gz file name
EMX1	No	EMX1_OT_3987	EMX1	ACGATAGAGGACCA	TGGAAAGGAGGAGGCCGAGGAGAAAGGGAGAAGAGGGGATGCAAT	No	2	28	13	Cas9	chr4:54231574-54231599:-	Trimed & Merged fastq.gz file name
EMX1	No	EMX1_OT_3988	EMX1	AAACGTCGTACACA	AGAGAATGAAGTGAGCTGGTGCAGGAAAAGAACAGGTGGCCTT	No	2	28	13	Cas9	chr4:53531311-53531334:-	Trimed & Merged fastq.gz file name
EMX1	No	EMX1_OT_3989	EMX1	ACGCAGACGGTGTG	TTAGCTCTTCTGGGGTCCTAAAAGGAGAAAAAAAGATTCACCA	No	2	28	13	Cas9	chr4:53971732-53971755:-	Trimed & Merged fastq.gz file name
EMX1	No	EMX1_OT_3990	EMX1	AAGAACTGCTATGA	CTGAAAGAAAGGGCAGAGGAGAGGAAGAAAAGGAGGCAGGAA	No	2	28	13	Cas9	chr4:54065447-54065469:+	Trimed & Merged fastq.gz file name
EMX1	No	EMX1_OT_3991	EMX1	AACTTCCACAAACG	TCCCAGCTACACAAGAGGCTGAGGCAGGAGAATAGCTTGAA	No	2	28	13	Cas9	chr4:54130630-54130651:-	Trimed & Merged fastq.gz file name
EMX1	No	EMX1_OT_3992	EMX1	ACTTGGTCTCGCCG	GGGGGCATGGCTGACTGTGAGGAGCAGAAGATGAGAGGGAGAT	No	2	28	13	Cas9	chr4:53987767-53987790:-	Trimed & Merged fastq.gz file name
EMX1	No	EMX1_OT_3993	EMX1	AATGTATTCGAGAG	GGAAAATCAAGAGTGATAGCTGATGATGAATGGTGATACTGTA	No	2	28	13	Cas9	chr4:54082105-54082128:+	Trimed & Merged fastq.gz file name
EMX1	No	EMX1_OT_3994	EMX1	ACAGATACACTGAT	CAGAACCGCCGAGTGAAGCACAAGAAGGAGGGGAAGGGCACG	No	2	28	13	Cas9	chr4:54101767-54101789:+	Trimed & Merged fastq.gz file name
EMX1	No	EMX1_OT_3995	EMX1	ACAAACTCTCAACT	ACCACCATTGTCTGAGTCAATGCAAAAGAGCATGGAATTTCA	No	2	28	13	Cas9	chr4:53483822-53483844:-	Trimed & Merged fastq.gz file name
EMX1	No	EMX1_OT_3996	EMX1	AACTACCTATGCTA	GGCTTTAGTGGAGCCACAGACAGAAAAAGAATAGCTAACCTTAC	No	2	28	13	Cas9	chr4:54165725-54165749:+	Trimed & Merged fastq.gz file name
EMX1	No	EMX1_OT_3997	EMX1	AAGCATAGGAAGCA	TAACATTATCCAGGCAGTGCTGAAGAGGAATGGCTACAACCTC	No	2	28	13	Cas9	chr4:53641428-53641451:+	Trimed & Merged fastq.gz file name
EMX1	No	EMX1_OT_3998	EMX1	AACCACAAGGCGGG	ATAGCTCAGTTTGAGTCTGAGGACAGTAAAAATGGTGATGTCC	No	2	28	13	Cas9	chr4:53947709-53947732:-	Trimed & Merged fastq.gz file name
EMX1	No	EMX1_OT_3999	EMX1	ACTGGTCGATTTAA	CCTTGAGGTTCACAATCCAATCAGAAGAAATAAGGCAATGCCT	No	2	28	13	Cas9	chr4:54118272-54118295:-	Trimed & Merged fastq.gz file name
EMX1	No	EMX1_OT_4000	EMX1	AGACGCTGAGTCCC	AAAATTTTGCGGAGAGACTGTGCAAAGAAGAGAGGTCAACAT	No	2	28	13	Cas9	chr4:54227134-54227156:-	Trimed & Merged fastq.gz file name
EMX1	No	EMX1_OT_4001	EMX1	ACCGGTAACCGGAG	CAGCCAGGCAGTGTCCACGCCAAAAAAGAACAGAAAGTTTGGC	No	2	28	13	Cas9	chr4:53645076-53645099:+	Trimed & Merged fastq.gz file name
EMX1	No	EMX1_OT_4002	EMX1	ACACGGATGTGATT	CTGGGCTGCCCTTGAGTCCAAGCCAAGAGAAACGGTTGAGGG	No	2	28	13	Cas9	chr10:48916202-48916224:-	Trimed & Merged fastq.gz file name
EMX1	No	EMX1_OT_4003	EMX1	AAGACGGTATAACT	AGCTGCTCAGGAGACTGAGGCAGGAGAATGGCATGAACCCA	No	2	28	13	Cas9	chr10:48887673-48887694:+	Trimed & Merged fastq.gz file name
EMX1	No	EMX1_OT_4004	EMX1	AAGTCGCTCGAGGT	CTGTGACGGGATGAGTGCACTCATAAGAAGAAGAGACACCAGA	No	2	28	13	Cas9	chr8:82575247-82575270:-	Trimed & Merged fastq.gz file name
EMX1	No	EMX1_OT_4005	EMX1	ACCGGTTGCGGTTG	GCAAAAACAAAAATCCTAGCAGTAAAGTAGAAGAGTGGACCAATG	No	2	28	13	Cas9	chr8:82593862-82593887:+	Trimed & Merged fastq.gz file name
EMX1	No	EMX1_OT_4006	EMX1	AGAATACGACTATC	ACTGAGTTTATCCAGACCCAAGAGAAGAGGAAAGGGAACTCAT	No	2	28	13	Cas9	chr8:82768532-82768555:-	Trimed & Merged fastq.gz file name
EMX1	No	EMX1_OT_4007	EMX1	AGAGGAGCCAATCG	TCCCAGCTACTTTGGAGACTGAGGCAGAAGAATAGCTTGAA	No	2	28	13	Cas9	chr8:82782104-82782125:-	Trimed & Merged fastq.gz file name
EMX1	No	EMX1_OT_4008	EMX1	ACCACGTTACATCT	ATTCACTGTAGATTACAAACAGAATAAAAATGGTCTTAGGTTA	No	2	28	13	Cas9	chr8:82792903-82792926:+	Trimed & Merged fastq.gz file name
EMX1	No	EMX1_OT_4009	EMX1	AAAGTACCGTCCTT	TAGGACATTAGACTCCAGAAGCAGAAAAAGACAGGGGAAGCAAAT	No	2	28	13	Cas9	chr8:82807111-82807136:-	Trimed & Merged fastq.gz file name
EMX1	No	EMX1_OT_4010	EMX1	ACCTTTGTCACTAG	ATCTAGTAGATTGGGTAGTAGCTAAAGAAGAATAGGTATTAGG	No	2	28	13	Cas9	chr8:82836314-82836337:-	Trimed & Merged fastq.gz file name
EMX1	No	EMX1_OT_4011	EMX1	ACGTAAACAAAGCG	ACATTATGCTAAGTCAGGCAGATGAATAAAGGACAAATATCA	No	2	28	13	Cas9	chr8:82849070-82849092:+	Trimed & Merged fastq.gz file name
EMX1	No	EMX1_OT_4012	EMX1	ACTGAATACTGAGG	TTCTATGAAATAGCCAGCAGAACAAGAAGAGGAAAATAGAA	No	2	28	13	Cas9	chr8:82934022-82934043:+	Trimed & Merged fastq.gz file name
EMX1	No	EMX1_OT_4013	EMX1	AAGAATAATCCTCG	ATTGAAGGTTGAGTCACAGAAAATGAAAAACAGCATGTTGGAG	No	2	28	13	Cas9	chr8:82239153-82239176:+	Trimed & Merged fastq.gz file name
EMX1	No	EMX1_OT_4014	EMX1	ACGCCACGAGCATA	TCCCAGCTACTCAGGAGGCTGAGGCAGAAGAATCGCTTGAA	No	2	28	13	Cas9	chr8:82217324-82217345:-	Trimed & Merged fastq.gz file name
EMX1	No	EMX1_OT_4015	EMX1	ACCAAACCTTCGGA	AAATGATATAAGAATTCAGAACAGAGGAAGATTAGCGTGGATA	No	2	28	13	Cas9	chr8:82200912-82200935:-	Trimed & Merged fastq.gz file name
EMX1	No	EMX1_OT_4016	EMX1	AGAAAGTCAGGATT	GTAAACAAGAGAGACAGAGAACAAGAATCAGAGAGAACACAGA	No	2	28	13	Cas9	chr8:82236860-82236883:+	Trimed & Merged fastq.gz file name
EMX1	No	EMX1_OT_4017	EMX1	ACCCACCAGCGTAT	AAACCCCTCAGACACCGAGTTAAAGAAGAAAGGGCTTTATTCA	No	2	28	13	Cas9	chr17:35403827-35403850:+	Trimed & Merged fastq.gz file name
EMX1	No	EMX1_OT_4018	EMX1	ACTCATACCGTGTA	TAATCACCTGGAGTCAGCAAAAGGAGATGGGGTGGGGCAGT	No	2	28	13	Cas9	chr17:43148396-43148417:+	Trimed & Merged fastq.gz file name
EMX1	No	EMX1_OT_4019	EMX1	AACGGTGGTCTTCC	AAACTCCTCAGACACCGAGTTAAAGAAGGAAGGGGTTTATTAG	No	2	28	13	Cas9	chr17:43160278-43160301:+	Trimed & Merged fastq.gz file name
EMX1	No	EMX1_OT_4020	EMX1	AAGGATCGACTGAG	AAACTTATCAGACACCGAGTTAAAGAAGGAAGGGGTTTATTAG	No	2	28	13	Cas9	chr17:43167269-43167292:+	Trimed & Merged fastq.gz file name
EMX1	No	EMX1_OT_4021	EMX1	AGAAGAATGATGGC	TTTAAATTTTTTGTGTTCCAGAAAATGAAGAAAAGTCCAAAGG	No	2	28	13	Cas9	chr15:81465267-81465290:-	Trimed & Merged fastq.gz file name
EMX1	No	EMX1_OT_4022	EMX1	AAACTCATTCAGAG	CTTCTGAAACTATTCCGATCAATAGAAAAAGAGGGAATCCTCC	No	2	28	13	Cas9	chr15:81700626-81700649:+	Trimed & Merged fastq.gz file name
EMX1	No	EMX1_OT_4023	EMX1	AATGCGGGTGAGCC	GCAAAAAATAACAATTCCAAGAAAAAGAAGTATAGATAAAAAA	No	2	28	13	Cas9	chr15:81709327-81709350:-	Trimed & Merged fastq.gz file name
EMX1	No	EMX1_OT_4024	EMX1	ACTATTCGTGTTCA	TCCCCAAGGTGAGTCTTAAGAAAAAGAAGAGGAGGCTAGGC	No	2	28	13	Cas9	chr15:81520231-81520252:+	Trimed & Merged fastq.gz file name
EMX1	No	EMX1_OT_4025	EMX1	ACAGTGCAAGCGCC	GCACATAATGTAAACCTAGCAGATGAAAAAGGTGTGAGTTCAA	No	2	28	13	Cas9	chr15:81477018-81477041:+	Trimed & Merged fastq.gz file name
EMX1	No	EMX1_OT_4026	EMX1	AAATTATATGCCCG	CTGACAAAATAGGAGAAGGATCACAAGATGAAAAGAAGTTGTG	No	2	28	13	Cas9	chr15:81506936-81506959:-	Trimed & Merged fastq.gz file name
EMX1	No	EMX1_OT_4027	EMX1	ACCTGGCATGACAT	TCTTCAGTGGTGGAGTCCGTGGAGCAGCAGGGCGGGGGTCCTG	No	2	28	13	Cas9	chr15:21369516-21369539:-	Trimed & Merged fastq.gz file name
EMX1	No	EMX1_OT_4028	EMX1	ACATGACCGACTAA	TGGCGGATCGCTTGAGTCCAGGAGTTCAAGAACAGCCTGGGA	No	2	28	13	Cas9	chr7:9650658-9650680:-	Trimed & Merged fastq.gz file name
EMX1	No	EMX1_OT_4029	EMX1	ACTTCAGATCTGAA	TTCCTGCCATGATAATCAGAGAAGAGGAAAAAAAGAGAAAGTA	No	2	28	13	Cas9	chr7:9754641-9754664:-	Trimed & Merged fastq.gz file name
EMX1	No	EMX1_OT_4030	EMX1	AGACCACTGGAAAG	CTATAGAGCAGATACTCTGGGCAGAAGAAGGTGGGACTGCCCA	No	2	28	13	Cas9	chr7:9634944-9634967:-	Trimed & Merged fastq.gz file name
EMX1	No	EMX1_OT_4031	EMX1	AACAACGAACTTCT	AGCAGCTGATAAGCTGCCAAGTAGGAGAAGAAAAGCATGCAGG	No	2	28	13	Cas9	chr7:9643093-9643116:-	Trimed & Merged fastq.gz file name
EMX1	No	EMX1_OT_4032	EMX1	AGATATCCTCTAGT	CCGGCAGGCCGGGGCTGAGCACAAGAAGTTAAAGGCTCACTGGCC	No	2	28	13	Cas9	chr3:171028393-171028418:-	Trimed & Merged fastq.gz file name
EMX1	No	EMX1_OT_4033	EMX1	ACGCTCCATTAAGA	TTAAAGTTTTGAATCTGAGAATAAGTAAAAGAGCCTCTGTCTA	No	2	28	13	Cas9	chr3:19514845-19514868:+	Trimed & Merged fastq.gz file name
EMX1	No	EMX1_OT_4034	EMX1	AGAAAGATTCTGGG	AAATAAAAGGAAGAGACAGAGAAGAATAAAGAAGGTAGGAAGG	No	2	28	13	Cas9	chr3:19390423-19390446:-	Trimed & Merged fastq.gz file name
EMX1	No	EMX1_OT_4035	EMX1	AAATGATGTAACCG	CTCTACTCGGGAGACCGAGGCAGGAGAATGGCGTGAACCCG	No	2	28	13	Cas9	chr3:19569062-19569083:+	Trimed & Merged fastq.gz file name
EMX1	No	EMX1_OT_4036	EMX1	ACCTCGAGGAGTTG	AAACACAAAAGAATACAGCAAAAGAGGAAAAGAAAAACAAAA	No	2	28	13	Cas9	chr3:19685794-19685816:+	Trimed & Merged fastq.gz file name
EMX1	No	EMX1_OT_4037	EMX1	AATCAGGTAGGTAG	AGCTCTCTGGTTGATTCTAAGAAGAGAAAGAACAGGCCATCTG	No	2	28	13	Cas9	chr3:19432907-19432930:-	Trimed & Merged fastq.gz file name
EMX1	No	EMX1_OT_4038	EMX1	ACGACAAGCATGAA	TACTGACGGTCAAGAGTCAAGCAGAATAAGCCTAGTACCAAA	No	2	28	13	Cas9	chr3:19508239-19508261:-	Trimed & Merged fastq.gz file name
EMX1	No	EMX1_OT_4039	EMX1	ACCCTGACAGACAA	AACAGATACTGAGACCTACCAGAGGGTGAAGGGTTGGAGGAGG	No	2	28	13	Cas9	chr3:19505292-19505315:+	Trimed & Merged fastq.gz file name
EMX1	No	EMX1_OT_4040	EMX1	AAATCAACCACCAC	GTTCGAACAGTTTGGAGGCCTCAGAAGAAGACAGGAAAATG	No	2	28	13	Cas9	chr3:19655708-19655729:-	Trimed & Merged fastq.gz file name
EMX1	No	EMX1_OT_4041	EMX1	AAACGTGCGCTTGG	GAGATGAACAGAGATTAAGCAGTAGAAGATAAGAGGGAGCAGT	No	2	28	13	Cas9	chr3:19631869-19631892:+	Trimed & Merged fastq.gz file name
EMX1	No	EMX1_OT_4042	EMX1	ACAAGGTACAGTCG	GAAAACTTAACAATCATTGCAGAAGATGAAGGGGAAACAAGGC	No	2	28	13	Cas9	chr3:19655944-19655967:+	Trimed & Merged fastq.gz file name
EMX1	No	EMX1_OT_4043	EMX1	ACAGATACTAGTGT	ATGCAGCCCCTGGAGGGCAAGCCGAAGCACAATGGGGTGTTGC	No	2	28	13	Cas9	chr3:19682777-19682800:-	Trimed & Merged fastq.gz file name
EMX1	No	EMX1_OT_4044	EMX1	ACGTACTTATCAGT	ATACTGGCAAACTGAATCCAGCAGCACATGAAAAGCTTATCC	No	2	28	13	Cas9	chr3:19679049-19679071:-	Trimed & Merged fastq.gz file name
EMX1	No	EMX1_OT_4045	EMX1	AGACCGTTTGATGT	TGCAGTCCCAGCTGGAGTCTGAGGCAGGAGAATGGCGTGAA	No	2	28	13	Cas9	chr17:78371990-78372011:-	Trimed & Merged fastq.gz file name
EMX1	No	EMX1_OT_4046	EMX1	ACTCTGGACGTGAC	AAAAAGAAAAATGTAAAAGCAAAAGAAAAAAAGAAAATAATAC	No	2	28	13	Cas9	chr17:78367140-78367163:+	Trimed & Merged fastq.gz file name
EMX1	No	EMX1_OT_4047	EMX1	AAGAGAGGCGTGTC	TGAATAATCAGAGATGGAGCAGAAAGGAAGGAGAGGTGTCAAGCT	No	2	28	13	Cas9	chr8:77457279-77457304:+	Trimed & Merged fastq.gz file name
EMX1	No	EMX1_OT_4048	EMX1	ACAGTATCGCTTAC	TGGAATGATTGAGGAAGAGCAGCAGAGGCAGGGCAATACTAGA	No	2	28	13	Cas9	chr8:77488488-77488511:+	Trimed & Merged fastq.gz file name
EMX1	No	EMX1_OT_4049	EMX1	AGAAGCGCACAGCG	GAGAGAAAGTGAGAGAGAGAGGGGAAGGAGAAAAGGAGGGAGG	No	2	28	13	Cas9	chr8:77494243-77494266:-	Trimed & Merged fastq.gz file name
EMX1	No	EMX1_OT_4050	EMX1	ACTATCAACGCACT	CACAGTCCTATATAGTGGGGGCTGGAGAAGAAAAGTGTGGCAT	No	2	28	13	Cas9	chr2:226182626-226182649:-	Trimed & Merged fastq.gz file name
EMX1	No	EMX1_OT_4051	EMX1	ACGACGGCTTAGGG	CCGTGGATAGCTTGAGTCCAGGAGTTGAAGACCAGCCTGCGT	No	2	28	13	Cas9	chr2:139378939-139378961:-	Trimed & Merged fastq.gz file name
EMX1	No	EMX1_OT_4052	EMX1	ACACATTGAAGTGT	TTTTGCAGCATGTGAGCCCGGCAGGAGAGGTAAGGCCCTGAA	No	2	28	13	Cas9	chr2:161625685-161625707:-	Trimed & Merged fastq.gz file name
EMX1	No	EMX1_OT_4053	EMX1	AAGAGTCCGTCCTC	GAGGCCTCAGGATCATGGCAGAAGGTGAAAGGCGCTGCTTAC	No	2	28	13	Cas9	chr2:11118427-11118449:+	Trimed & Merged fastq.gz file name
EMX1	No	EMX1_OT_4054	EMX1	AATAGTGGCTTCAT	GTTTTCCTCTCAGTCCAAAGGCAGGAAAAGAACAGTGTCCCAGCT	No	2	28	13	Cas9	chr2:11119040-11119065:+	Trimed & Merged fastq.gz file name
EMX1	No	EMX1_OT_4055	EMX1	AACGCGATCACAAA	GGAGGCCTCAGGATCATGGCAGAAGGTGAAAGGCGCTGCTTAC	No	2	28	13	Cas9	chr2:11118426-11118449:+	Trimed & Merged fastq.gz file name
EMX1	No	EMX1_OT_4056	EMX1	ACAGTTGTACGCCC	AGAAAAAAACAAGTTCCAGGGGAAGAAGAAGGGTGGGGGAGGA	No	2	28	13	Cas9	chr3:109241527-109241550:+	Trimed & Merged fastq.gz file name
EMX1	No	EMX1_OT_4057	EMX1	ACCTGCTGCGTTCT	CAGAAAGCTAGAGTCCAGCAAAAGATGATGAGCATTGTGAAT	No	2	28	13	Cas9	chr3:102639592-102639614:+	Trimed & Merged fastq.gz file name
EMX1	No	EMX1_OT_4058	EMX1	AGAGTGTTGATTTC	TTCATTGTATCAGCCCAAACAGACTAAGAAAAGGGGAGAGTGG	No	2	28	13	Cas9	chr3:107403375-107403398:+	Trimed & Merged fastq.gz file name
EMX1	No	EMX1_OT_4059	EMX1	AAGTTGGACCGGAG	AAGAAGAAGGAGGAGGAGGAGGAGGAGGAGAAAAGGGGAGAGG	No	2	28	13	Cas9	chr12:92434907-92434930:-	Trimed & Merged fastq.gz file name
EMX1	No	EMX1_OT_4060	EMX1	AGAGGTAGTGATTT	AGACATAAAAGAGAAAGAGCAGAGAAAGACCAGTTCTCTTGTG	No	2	28	13	Cas9	chr12:92439341-92439364:+	Trimed & Merged fastq.gz file name
EMX1	No	EMX1_OT_4061	EMX1	AAGGCTTGGAGCAT	GGAAGAGAAAGGGGAAGAGGAGGAGAAGAAGGGAAAAAAGAGA	No	2	28	13	Cas9	chr12:92443403-92443426:+	Trimed & Merged fastq.gz file name
EMX1	No	EMX1_OT_4062	EMX1	ACTAAGCCGCGTCG	ATGTTTCTCTGAGTCAGAACCACAGAACAACAGTCTCATGAAA	No	2	28	13	Cas9	chr12:92478909-92478932:+	Trimed & Merged fastq.gz file name
EMX1	No	EMX1_OT_4063	EMX1	AGAGGGTCCGTACA	TGGTCTTGTCTAGTCATAGCAGAAGTATAGCAGTATAGTAAGC	No	2	28	13	Cas9	chr3:120423401-120423424:+	Trimed & Merged fastq.gz file name
EMX1	No	EMX1_OT_4064	EMX1	AAATGCATCTTGGC	GACTCTTAAAGCCGAGCCCTAGCAAAGAACCAGGGATATTCA	No	2	28	13	Cas9	chr3:120401999-120402021:-	Trimed & Merged fastq.gz file name
EMX1	No	EMX1_OT_4065	EMX1	ACGTGATTGACTTC	GTGGAACCTGGAGCAGGAGCAGCAGCAGCAAGGAATGGAGGGT	No	2	28	13	Cas9	chr3:120307919-120307942:+	Trimed & Merged fastq.gz file name
EMX1	No	EMX1_OT_4066	EMX1	AAATAGCCGAGAAC	GAGTCTGATTTTCAGTCAGAACAAAGAAAGAAAGGCGGGGTGG	No	2	28	13	Cas9	chr5:132202897-132202920:-	Trimed & Merged fastq.gz file name
EMX1	No	EMX1_OT_4067	EMX1	ACGAGCCGGCATAG	ACTTTTGGCAAAGAAGGAGCAGAAGAAAGGAAAAGGGCTCAGGTT	No	2	28	13	Cas9	chr5:72725531-72725556:+	Trimed & Merged fastq.gz file name
EMX1	No	EMX1_OT_4068	EMX1	AAACACGAGTTGCT	CTAAATACACTGTGAGTCCAAGAAGAAATTAATAGAGAAATT	No	2	28	13	Cas9	chr5:72706283-72706305:-	Trimed & Merged fastq.gz file name
EMX1	No	EMX1_OT_4069	EMX1	ACGATAGGCAGATC	CTTCAGAGAAGTCGGTTGGAGAAAATGAAGAAAAGGCTGGCTG	No	2	28	13	Cas9	chr5:136381162-136381185:-	Trimed & Merged fastq.gz file name
EMX1	No	EMX1_OT_4070	EMX1	ACAAGCGAGCCATC	GGTGACCCACCGGGAGGTTGAAGGAAGAAGAACGGAGACACC	No	2	28	13	Cas9	chr8:52000529-52000551:-	Trimed & Merged fastq.gz file name
EMX1	No	EMX1_OT_4071	EMX1	AACGCTTGATTAGG	CAGAGCTGTCAGCCTGTCTGAGGAGAAGAAAATGGTAGAGGC	No	2	28	13	Cas9	chrY:8671522-8671544:-	Trimed & Merged fastq.gz file name
EMX1	No	EMX1_OT_4072	EMX1	AAGAGGTACGTAAA	GACTGAAAAAAAAAAGAAAGAGAGAAGAAGAAGGGCTGAAGT	No	2	28	13	Cas9	chrY:8597982-8598004:-	Trimed & Merged fastq.gz file name
EMX1	No	EMX1_OT_4073	EMX1	AACAACGACCAAAC	GCAATATTTCATGATTCCTGTCAGAGGATGAAAAGCCTCCTGC	No	2	28	13	Cas9	chrY:8609458-8609481:-	Trimed & Merged fastq.gz file name
EMX1	No	EMX1_OT_4074	EMX1	ACTGTTCCCATCGA	AGGAAAGGAAAATGGTGCAAGCAGAGCAAGAATGGTATCAGG	No	2	28	13	Cas9	chrY:8627031-8627053:-	Trimed & Merged fastq.gz file name
EMX1	No	EMX1_OT_4075	EMX1	AATCTCAGATAAGC	AGGAGGAGGAAGAAGAGGAAGAGGAAGAAGAAGAGGAAGAA	No	2	28	13	Cas9	chrY:8633509-8633530:-	Trimed & Merged fastq.gz file name
EMX1	No	EMX1_OT_4076	EMX1	ACTGGTGCTTTGGA	AAGAAGAAGAAGAAGAGGAGGAGGAAGAAGAATAGAAAGAG	No	2	28	13	Cas9	chrY:8633578-8633599:-	Trimed & Merged fastq.gz file name
EMX1	No	EMX1_OT_4077	EMX1	AATCCTGTTTCCAT	AAGAAGAAGAAGAAGAAGAAGAAGAAGAAGAAGAGCAGAAGCA	No	2	28	13	Cas9	chrY:8633649-8633672:-	Trimed & Merged fastq.gz file name
EMX1	No	EMX1_OT_4078	EMX1	AGAAGAAAGCTGGT	AAGGAGAAGGAGAAGGAGAAGAAGAAGAAGAAAAGAGGAAGAA	No	2	28	13	Cas9	chrY:8633708-8633731:-	Trimed & Merged fastq.gz file name
EMX1	No	EMX1_OT_4079	EMX1	ACGTCATTGAATCC	TCCCAGCTACTCGGGGGGCTGAGGAAGAAGAATGGCCTAAA	No	2	28	13	Cas9	chrY:8657318-8657339:-	Trimed & Merged fastq.gz file name
EMX1	No	EMX1_OT_4080	EMX1	AGATATCAGTTTCG	CCTGGGATATAGAGTGTGAGCAGCAATAAGATCAGATAGGAATG	No	2	28	13	Cas9	chrY:8710152-8710176:-	Trimed & Merged fastq.gz file name
EMX1	No	EMX1_OT_4081	EMX1	AAACTGCTGCAGGC	TTGGGACACAGAGTGTGAGCAGGAATAAGATTAGATAGGGGAGA	No	2	28	13	Cas9	chrY:8565572-8565596:+	Trimed & Merged fastq.gz file name
EMX1	No	EMX1_OT_4082	EMX1	ACACGACCGCCCTA	GTAATTTTCAAAGATTCTGGTCAGAAGACCAAAAGCCTACTGA	No	2	28	13	Cas9	chrY:8553116-8553139:-	Trimed & Merged fastq.gz file name
EMX1	No	EMX1_OT_4083	EMX1	AATAGGCCATGAGT	CTGACTTGTGCTGGAGTCCAAGCAAAGTTTAAAGGTTTCTGT	No	2	28	13	Cas9	chrY:8573081-8573103:-	Trimed & Merged fastq.gz file name
EMX1	No	EMX1_OT_4084	EMX1	ACCTCACTCTCGAA	AAATGAGGTGGAGCTTAGCAGACGAAGAAAGGCAACAGAGTA	No	2	28	13	Cas9	chr2:195457194-195457216:+	Trimed & Merged fastq.gz file name
EMX1	No	EMX1_OT_4085	EMX1	AATCAGGAATCTTC	CCTTCTTTAAGGGGAGCAGAGCAGAAGCAGCTGGGAAGCCTT	No	2	28	13	Cas9	chr2:195495791-195495813:-	Trimed & Merged fastq.gz file name
EMX1	No	EMX1_OT_4086	EMX1	AGAATCGTACGATA	AGAGGGAGGAGAGTGGGAGGGAAGGAAGAAGGGAGAAAGGGAG	No	2	28	13	Cas9	chr2:195474362-195474385:+	Trimed & Merged fastq.gz file name
EMX1	No	EMX1_OT_4087	EMX1	AAGTCGGCCACGGT	ATGAAGACAAACGTGCCAGAGGAGAAAAAGGACAGCAAGGCTG	No	2	28	13	Cas9	chr2:195479202-195479225:-	Trimed & Merged fastq.gz file name
EMX1	No	EMX1_OT_4088	EMX1	ACTTGAGCAGTGCC	GTGCCCTGCGGAGGCTGCGCAGCAGAACAGTGGAATCTCATGA	No	2	28	13	Cas9	chr2:158854515-158854538:+	Trimed & Merged fastq.gz file name
EMX1	No	EMX1_OT_4089	EMX1	ACGTATAAGCCCTT	AAACCAGCATGATTTCAAGAGCAGAAAGAGAATAGCTGAAAAACC	No	2	28	13	Cas9	chr2:158856684-158856709:-	Trimed & Merged fastq.gz file name
EMX1	No	EMX1_OT_4090	EMX1	AAACGCGTGCATCC	CTGAGCCTCAGGAGGAGTCTGAAGAAGTAGTAGAGGAACGT	No	2	28	13	Cas9	chr2:135511485-135511506:-	Trimed & Merged fastq.gz file name
EMX1	No	EMX1_OT_4091	EMX1	ACCACTGTCCGATC	CAAACCCCAGGCGGAGTCCGGGGGAAGCAGCACGGCATCCCA	No	2	28	13	Cas9	chr7:57651080-57651102:-	Trimed & Merged fastq.gz file name
EMX1	No	EMX1_OT_4092	EMX1	AAGGACACTGCCAC	ATAAATCTGTAATTGTCCAACCAGAGGTAGAAAAGGTGAACAC	No	2	28	13	Cas9	chr2:107737712-107737735:-	Trimed & Merged fastq.gz file name
EMX1	No	EMX1_OT_4093	EMX1	ACACGGGCTCCTGT	TCCCAGCTACTCGGGAGGCTGAGGAAGGAGAATGGCCTGAA	No	2	28	13	Cas9	chr2:107739069-107739090:-	Trimed & Merged fastq.gz file name
EMX1	No	EMX1_OT_4094	EMX1	AGACTTGCTGCTAT	TAGATTTTCAGGTTCCGAGGAAGCAGAATAGAGAAAAGGCA	No	2	28	13	Cas9	chr2:107720929-107720950:+	Trimed & Merged fastq.gz file name
EMX1	No	EMX1_OT_4095	EMX1	ACATCAGTGGGTTA	AGTGCATGTAGAGGCTGAGCAGAACATGCATGGCTTGTGGAGT	No	2	28	13	Cas9	chr2:12901448-12901471:+	Trimed & Merged fastq.gz file name
EMX1	No	EMX1_OT_4096	EMX1	AGACGTGCATACGC	TGTCTGGATAGAGAAACAGAGACAAAGAAGAAAAGTGGAATGC	No	2	28	13	Cas9	chr2:12809083-12809106:-	Trimed & Merged fastq.gz file name
EMX1	No	EMX1_OT_4097	EMX1	ACAAGCACCGGGTG	TGTGTGTTTGGAGGCAGAGGAGAGTAGAAGACTGGGTTGTCAATA	No	2	28	13	Cas9	chr2:13002004-13002029:+	Trimed & Merged fastq.gz file name
EMX1	No	EMX1_OT_4098	EMX1	ACCATGGTAACGTA	TTTCCCTTAAGAATCTGAGGAGAGGCTGAAAGGTGTGTCTCCT	No	2	28	13	Cas9	chr2:12952662-12952685:+	Trimed & Merged fastq.gz file name
EMX1	No	EMX1_OT_4099	EMX1	AATGCGCGACTGAC	AGCTACTCGGGAGGCTGAGGCAGAAGAATGGCATGAACCCA	No	2	28	13	Cas9	chr2:12910215-12910236:+	Trimed & Merged fastq.gz file name
EMX1	No	EMX1_OT_4100	EMX1	AATATGGACTCCGT	AGAGCAAAGGAAGAGAAGGACCAGGAGAGGAAAAGAGAGAATA	No	2	28	13	Cas9	chr2:12858799-12858822:-	Trimed & Merged fastq.gz file name
EMX1	No	EMX1_OT_4101	EMX1	AAACATTAAGGCGT	AAGGAAGGAAAAGAGAGACAGAGAGAGAAGAAAAGAAATAAAG	No	2	28	13	Cas9	chr2:12865664-12865687:-	Trimed & Merged fastq.gz file name
EMX1	No	EMX1_OT_4102	EMX1	ACTTTCGGTCGTGC	AGCAAGAAGGAGGAGATGGAGAAGAAGAGGAGAAGGATGATGT	No	2	28	13	Cas9	chr2:12904071-12904094:-	Trimed & Merged fastq.gz file name
EMX1	No	EMX1_OT_4103	EMX1	AACGGCTGACGTAG	GGTTTGTTCAGAATTCGAGAAAAAGAGAATAGAAGGAAGAGA	No	2	28	13	Cas9	chr2:12873195-12873217:+	Trimed & Merged fastq.gz file name
EMX1	No	EMX1_OT_4104	EMX1	AAGGGCAGCTCTCT	ACCTCCAGATGCTTCAGAGCAGAACATAAGAATGGGACCCCTCCA	No	2	28	13	Cas9	chr15:51456662-51456687:+	Trimed & Merged fastq.gz file name
EMX1	No	EMX1_OT_4105	EMX1	AAACCATTAGCTAC	ATATTATGGGCATTCCAGAAGAAGAAGAAAAGGGAAAAGGTG	No	2	28	13	Cas9	chr15:51485139-51485161:+	Trimed & Merged fastq.gz file name
EMX1	No	EMX1_OT_4106	EMX1	AACGTAGGGTGGAC	AGCTACTCAGGAGGCAGAGGTGAAAAAGATGGGTTGAGCCCAG	No	2	28	13	Cas9	chr15:51464293-51464316:+	Trimed & Merged fastq.gz file name
EMX1	No	EMX1_OT_4107	EMX1	AAGGCGCAGGCCTT	TTGACTTTGTATAAGTACAAGAAGAATAAAAACAGAGGCTGTT	No	2	28	13	Cas9	chr15:53447341-53447364:-	Trimed & Merged fastq.gz file name
EMX1	No	EMX1_OT_4108	EMX1	ACAAGTGTCCCGGC	TCCAGAGTCAGAATCCCAGCACAAGGGAAGGAGAGAGGTGCCAAA	No	2	28	13	Cas9	chr10:62762229-62762254:+	Trimed & Merged fastq.gz file name
EMX1	No	EMX1_OT_4109	EMX1	ACCGTAGGGCTTCC	TTCATAATTTGAATCTAATCTGAGGAAGAAGAGCCCTCATCAA	No	2	28	13	Cas9	chr10:62768554-62768577:+	Trimed & Merged fastq.gz file name
EMX1	No	EMX1_OT_4110	EMX1	ACGAGGGTCTACGG	TATATTGGACATGTCCCAGCAGAAAACAATGGCATGCTCAAA	No	2	28	13	Cas9	chr10:62736240-62736262:+	Trimed & Merged fastq.gz file name
EMX1	No	EMX1_OT_4111	EMX1	ACAAGCGGATACCG	TAATTTACAGCTGAGGGCGAACCAAAGAACCACAGCCTTAGAC	No	2	28	13	Cas9	chr10:62705452-62705475:-	Trimed & Merged fastq.gz file name
EMX1	No	EMX1_OT_4112	EMX1	AAGATGAATGCATG	AGATGGATAAACTGAGGCCCAGCAAAAGGAAATGGCTGGAAT	No	2	28	13	Cas9	chr10:62763746-62763768:-	Trimed & Merged fastq.gz file name
EMX1	No	EMX1_OT_4113	EMX1	ACCACAACCGGCCT	ACAATATGGAGACTCAGATCTACAAGAAGAAAGAGTATAGGAAA	No	2	28	13	Cas9	chr8:143543821-143543845:+	Trimed & Merged fastq.gz file name
EMX1	No	EMX1_OT_4114	EMX1	ACCTACCGCTGTAC	CCCGAGGACAGAGTCTGACCAGAAGTAATCAAGTAATTACACC	No	2	28	13	Cas9	chr8:143579069-143579092:+	Trimed & Merged fastq.gz file name
EMX1	No	EMX1_OT_4115	EMX1	ACGCGGACGAAGTA	ATGGCTGGTGGTGTACGTCAAGAAGAATAATGGGTTTTCAGAG	No	2	28	13	Cas9	chr2:220645745-220645768:+	Trimed & Merged fastq.gz file name
EMX1	No	EMX1_OT_4116	EMX1	AAGGATCTGCCGCC	GGTAGAGGCTGAGTGACCAAAAGCAGAATAATGTTATCCTA	No	2	28	13	Cas9	chr2:220639087-220639108:+	Trimed & Merged fastq.gz file name
EMX1	No	EMX1_OT_4117	EMX1	ACCCTCCTGCTACC	AAAAAGAGAAATGTCAGAGTCCAGAAGGAGAATGGCAGAGTATTA	No	2	28	13	Cas9	chr2:220490975-220491000:+	Trimed & Merged fastq.gz file name
EMX1	No	EMX1_OT_4118	EMX1	AACCGTCGTTTGAG	ACATGCTGAGGATTCCGAGACAGAAAGACAACAGATTCTCAGAC	No	2	28	13	Cas9	chr2:220494065-220494089:+	Trimed & Merged fastq.gz file name
EMX1	No	EMX1_OT_4119	EMX1	AGAATAACTAGCGA	GTGAGAGGGAGAGACAGAGCAAGAGAGGGAGAGAGAGGCAGGG	No	2	28	13	Cas9	chr2:220505536-220505559:+	Trimed & Merged fastq.gz file name
EMX1	No	EMX1_OT_4120	EMX1	ACAGGGTAGACACC	CACAATGGCAGAATGCTAGGAGAAAAAGCACAGAGGTGGTGAA	No	2	28	13	Cas9	chr2:220535576-220535599:+	Trimed & Merged fastq.gz file name
EMX1	No	EMX1_OT_4121	EMX1	ACCACCGAATGACT	AAGAAGAAGAAGAAGAAGAAGAAGAAGAAGAAGAGGAGAAGAA	No	2	28	13	Cas9	chr2:220546376-220546399:-	Trimed & Merged fastq.gz file name
EMX1	No	EMX1_OT_4122	EMX1	AACGTGAGACTTGA	CTGTTCCCCAGAGTACTGCAGAAGGAGAGAAGCATAGCCAAT	No	2	28	13	Cas9	chr2:220696922-220696944:+	Trimed & Merged fastq.gz file name
EMX1	No	EMX1_OT_4123	EMX1	ACTACGTTCGAGTG	AGAGTAGAGGAAGAGACATAGGAGAGGAAGAAAGGGCACCTGA	No	2	28	13	Cas9	chr2:220670988-220671011:-	Trimed & Merged fastq.gz file name
EMX1	No	EMX1_OT_4124	EMX1	ACAAGAACCGACCG	TGTTAAGAGGAAGTGAGAGATGAAGAAAAATAGAATGGGAAGG	No	2	28	13	Cas9	chr2:220658585-220658608:+	Trimed & Merged fastq.gz file name
EMX1	No	EMX1_OT_4125	EMX1	ACCTGAGGCTACTG	CAGTGGCAGCGGGCTAAGCAGAAGAACCACAGCCACCTTCAA	No	2	28	13	Cas9	chr2:220560450-220560472:+	Trimed & Merged fastq.gz file name
EMX1	No	EMX1_OT_4126	EMX1	ACCTAATAGTACTC	CTGGGGTGACTGAGGCAGAGCAAGAGAAGAAAGAGTTATAAGGA	No	2	28	13	Cas9	chr2:220564235-220564259:-	Trimed & Merged fastq.gz file name
EMX1	No	EMX1_OT_4127	EMX1	ACAGACTCAATGTG	AGTCCTGCATTGGAGTCAGCCCAGAAGCATCAGAGCTGGCTCA	No	2	28	13	Cas9	chr2:220550620-220550643:-	Trimed & Merged fastq.gz file name
EMX1	No	EMX1_OT_4128	EMX1	ACTGTTCGTCAAGG	CCTGGCTCCAGAGTCCACTGAGATGAAGCAGAGGGGCACTGGG	No	2	28	13	Cas9	chr2:121083661-121083684:+	Trimed & Merged fastq.gz file name
EMX1	No	EMX1_OT_4129	EMX1	AAGCCAGGTATCGC	AAAGGATCACCTGAGCCCGGGAAGTAGAGGCACAGTGAGCCAT	No	2	28	13	Cas9	chr17:29402380-29402403:-	Trimed & Merged fastq.gz file name
EMX1	No	EMX1_OT_4130	EMX1	ACCACGAGGTGTTT	GGCTAGGAATAAGTAGAGGTGAAGAAGAAGAGCCAAGATAAA	No	2	28	13	Cas9	chr2:214627025-214627047:+	Trimed & Merged fastq.gz file name
EMX1	No	EMX1_OT_4131	EMX1	AAGTATGTTCTCGT	AATACCAAATGATTCTGATGAAGAACAAGAAAGGAAAAGGCGAA	No	2	28	13	Cas9	chr2:214596883-214596907:+	Trimed & Merged fastq.gz file name
EMX1	No	EMX1_OT_4132	EMX1	ACCAAGTTGTCTCA	TCCCAGCTGCTCGAGAGGCTGAGGCAGAAGAATGGCGTGAA	No	2	28	13	Cas9	chr2:214288874-214288895:-	Trimed & Merged fastq.gz file name
EMX1	No	EMX1_OT_4133	EMX1	ACCCTCTGAATCCT	GGTGTTGCCAGAACCCGAGCTGAAGTAGAGGCAAGCCTGGAGTGA	No	2	28	13	Cas9	chr2:214318861-214318886:+	Trimed & Merged fastq.gz file name
EMX1	No	EMX1_OT_4134	EMX1	AAGCGTGAACCGGT	TATATTTGCAACTGGAGTCCGAGAAGAGAGGAAAGAGAGAA	No	2	28	13	Cas9	chr2:214350276-214350297:-	Trimed & Merged fastq.gz file name
EMX1	No	EMX1_OT_4135	EMX1	ACTAACACGATCGT	TTTGGTGACAGCACAGTTTGAGAGAAGTAGAAAGGGAAGAAT	No	2	28	13	Cas9	chr2:214425198-214425220:-	Trimed & Merged fastq.gz file name
EMX1	No	EMX1_OT_4136	EMX1	AAGTCTTGTTGTGA	TAACTCACGGTTTTATCAGAGCAGAAAAATAATAGTATGTAG	No	2	28	13	Cas9	chr2:214500225-214500247:-	Trimed & Merged fastq.gz file name
EMX1	No	EMX1_OT_4137	EMX1	ACAAATTATCCTCC	ATGCGGCTTGGAGTTCTGGAGAAGAAGCAGAACAGCTGTAGCCCA	No	2	28	13	Cas9	chr2:214643271-214643296:-	Trimed & Merged fastq.gz file name
EMX1	No	EMX1_OT_4138	EMX1	AACGATAGTGATCG	CCTCCACGTATGAATCTGAGCACTGAGATGAAAAGTAGCTCCTA	No	2	28	13	Cas9	chr2:214640489-214640513:-	Trimed & Merged fastq.gz file name
EMX1	No	EMX1_OT_4139	EMX1	AAGGTGATGGTAAT	GTAATCACAAAAGTCCAGGAAGAAGAATGAGGGTCTGTTCTGG	No	2	28	13	Cas9	chr2:214582321-214582344:+	Trimed & Merged fastq.gz file name
EMX1	No	EMX1_OT_4140	EMX1	ACGCCTCGAATATA	CAGTAGCTGTAAGAGACAGTGCAGAGGGAGGATAGTTAAAATG	No	2	28	13	Cas9	chr2:214557919-214557942:-	Trimed & Merged fastq.gz file name
EMX1	No	EMX1_OT_4141	EMX1	AACACCCGGACACG	ACATTTTCATGAATCCAAGGTGAAATAAGAACAGCTGATGTGAC	No	2	28	13	Cas9	chr2:214247701-214247725:+	Trimed & Merged fastq.gz file name
EMX1	No	EMX1_OT_4142	EMX1	ACTGTGGCCTACCC	CCTTAAGGACAGTAGAGCTAGCAGAGGAAGAAGAGCAGAAG	No	2	28	13	Cas9	chr10:123926272-123926293:-	Trimed & Merged fastq.gz file name
EMX1	No	EMX1_OT_4143	EMX1	ACTGAGGAATCTGG	GAGGGCAAGTGGGTGTGAGGAGAGGAAGGAAAGACGAGGGGTG	No	2	28	13	Cas9	chr10:123913677-123913700:+	Trimed & Merged fastq.gz file name
EMX1	No	EMX1_OT_4144	EMX1	AACGCAAACCTGAA	GAACAGTTTGGAGGCCTCAGAAGAAGACAGGAAGATGAGAG	No	2	28	13	Cas9	chr8:57359079-57359100:+	Trimed & Merged fastq.gz file name
EMX1	No	EMX1_OT_4145	EMX1	AACGCTTGGTCATG	CTAAGGAAAAGAGTAAGAGCAGGAAAAGGAGAGAACTCACTAC	No	2	28	13	Cas9	chr2:181086259-181086282:+	Trimed & Merged fastq.gz file name
EMX1	No	EMX1_OT_4146	EMX1	ACAGAATGTCATTC	GCAGCCCACAGAGGGCAAGCAGAAGCAGGGTGGGGCGTCACCT	No	2	28	13	Cas9	chr2:181089065-181089088:+	Trimed & Merged fastq.gz file name
EMX1	No	EMX1_OT_4147	EMX1	ACTACCTACGAGCT	CTGGGTTTACAGGGAGTGGAAGCAGAAAAGTACGGACATGGA	No	2	28	13	Cas9	chr2:181083160-181083182:-	Trimed & Merged fastq.gz file name
EMX1	No	EMX1_OT_4148	EMX1	ACTGCTAATCCGCT	CTGAAGGAGAGAGGGAGAAGAAGAGAAAGAAAGAGGAAATGAG	No	2	28	13	Cas9	chr11:43556612-43556635:-	Trimed & Merged fastq.gz file name
EMX1	No	EMX1_OT_4149	EMX1	AAACTGAGCGTTAC	CTGGGAGAGGGAGTCAGACAAGAAAGAGATAGGAGGTAAAGTT	No	2	28	13	Cas9	chr11:43698097-43698120:+	Trimed & Merged fastq.gz file name
EMX1	No	EMX1_OT_4150	EMX1	AACCGACTCCAGAC	TTAACCCCTAAAGCCCGAGCAAAGGAAGAAAGGAGAAATTGAG	No	2	28	13	Cas9	chr11:43726381-43726404:+	Trimed & Merged fastq.gz file name
EMX1	No	EMX1_OT_4151	EMX1	ACCCAGATATCGAC	TGTGGTGGAAAAGGCTGAGCAGAGGAAAAAGGCGGCCATCAT	No	2	28	13	Cas9	chr11:43734353-43734375:+	Trimed & Merged fastq.gz file name
EMX1	No	EMX1_OT_4152	EMX1	AAAGAAGCCGAGGA	CGGAGGTCTTGAGTAAAGAAGAAGAAGAATGGTTTTGTGTTT	No	2	28	13	Cas9	chr11:43807813-43807835:+	Trimed & Merged fastq.gz file name
EMX1	No	EMX1_OT_4153	EMX1	AACAATTCCGTTGT	CACAGCAAATGAGTGATGAAGCAGAACAAGAACAGGAGTCTCA	No	2	28	13	Cas9	chr17:47301967-47301990:-	Trimed & Merged fastq.gz file name
EMX1	No	EMX1_OT_4154	EMX1	AAACATGACTTTGG	TCCCGGCTACTGGGGAGGCTGAGGCAGGAGAATGGCTTGAA	No	2	28	13	Cas9	chr17:47313079-47313100:-	Trimed & Merged fastq.gz file name
EMX1	No	EMX1_OT_4155	EMX1	ACGCAACCTACAAG	CAGATGCTGAAAGTCTGAAGAAGTAGAAGGGACATGTCAAA	No	2	28	13	Cas9	chr18:69661028-69661049:+	Trimed & Merged fastq.gz file name
EMX1	No	EMX1_OT_4156	EMX1	AAGCTATGTCATCC	TGTTTGACGTCAGTGCCAGCATAAGAAGAAATTGGAAATCATAAA	No	2	28	13	Cas9	chr2:127327837-127327862:-	Trimed & Merged fastq.gz file name
EMX1	No	EMX1_OT_4157	EMX1	ACCATTTCCTAAAC	TCAAAATATACAGTCAGAGGAGAAAAAAGAAAAGGAATGAAAAG	No	2	28	13	Cas9	chr2:14945732-14945756:+	Trimed & Merged fastq.gz file name
EMX1	No	EMX1_OT_4158	EMX1	ACGTTAGGCGTGGG	TAATACTTAATGTAGTACGAGAGGAGGAAGAGGAGGGAGGAGA	No	2	28	13	Cas9	chr2:14934382-14934405:-	Trimed & Merged fastq.gz file name
EMX1	No	EMX1_OT_4159	EMX1	ACCCAGCATCAGCC	GCAAGAGCTTGAGGCTCAGAGCAGAAAAAGGAGAGCTGGATTT	No	2	28	13	Cas9	chr2:14910331-14910354:-	Trimed & Merged fastq.gz file name
EMX1	No	EMX1_OT_4160	EMX1	AAGCCAAAGGCGCA	GGAACTCCAAAAGTAGGGGGAGAGGAAGAAAGGGAAGGGTTCA	No	2	28	13	Cas9	chr2:14881359-14881382:+	Trimed & Merged fastq.gz file name
EMX1	No	EMX1_OT_4161	EMX1	ACCATACAGATGTA	TATAATTGGAGATTCTGAACAGAAATAGAGGAGAAAGATGAGG	No	2	28	13	Cas9	chr2:14871189-14871212:+	Trimed & Merged fastq.gz file name
EMX1	No	EMX1_OT_4162	EMX1	AACCGCGGCCTCTA	AGCAACCTAAGTGTCCATCAGTAGATGAATGGATAAAGAAAA	No	2	28	13	Cas9	chr2:14858410-14858432:+	Trimed & Merged fastq.gz file name
EMX1	No	EMX1_OT_4163	EMX1	AATGGGTATCCCTT	GGCAGTCAATAAAAGTCCAGGCAGGAGAAAAATGGCATGCTAA	No	2	28	13	Cas9	chr2:14805765-14805788:-	Trimed & Merged fastq.gz file name
EMX1	No	EMX1_OT_4164	EMX1	ACGGATGGTTATAC	AAGGAAAAAGGAGGACGAGGAAGAAGAGAAGCAGGAGGAGG	No	2	28	13	Cas9	chr2:14740306-14740327:+	Trimed & Merged fastq.gz file name
EMX1	No	EMX1_OT_4165	EMX1	ACGATTGACTAACA	TGATGGGACCTACAGTCAGAAGAGCAGAAGAGCAGCGTGGAAT	No	2	28	13	Cas9	chr2:14743789-14743812:-	Trimed & Merged fastq.gz file name
EMX1	No	EMX1_OT_4166	EMX1	AGACGAACTACGAC	GACCCAGGGAGAGCCACAGCAGATGCAGAGCAGGCTCCAGCCC	No	2	28	13	Cas9	chr3:187936102-187936125:+	Trimed & Merged fastq.gz file name
EMX1	No	EMX1_OT_4167	EMX1	AACCGAGGTCGACC	CATGATAGAGAGAGAGTCTTATCGAAGAAGACTAGGAATACA	No	2	28	13	Cas9	chr3:187933339-187933361:-	Trimed & Merged fastq.gz file name
EMX1	No	EMX1_OT_4168	EMX1	ACGAATAGGGTTCC	ACCTCCTGGCAGGAGACCAACCAGCACAAAAATAGAGCATTAA	No	2	28	13	Cas9	chr12:58950216-58950239:-	Trimed & Merged fastq.gz file name
EMX1	No	EMX1_OT_4169	EMX1	AATCGGCCACGCAT	TACGAGTGAGTCAGAGTTCAACAGGAAAAGAAGAGAGAGAAA	No	2	28	13	Cas9	chr3:181404424-181404446:-	Trimed & Merged fastq.gz file name
EMX1	No	EMX1_OT_4170	EMX1	ACCGCAAAGTAAGG	AGTCCTACGAGTGAGTCAGAGTTCAACAGGAAAAGAAGAGAGA	No	2	28	13	Cas9	chr3:181404428-181404451:-	Trimed & Merged fastq.gz file name
EMX1	No	EMX1_OT_4171	EMX1	AAGTACCATCGGTG	GACATGGTTCAAGGGCAAGCAGAGGAAGGAAGGAAAAGTTTCT	No	2	28	13	Cas9	chr3:181413422-181413445:+	Trimed & Merged fastq.gz file name
EMX1	No	EMX1_OT_4172	EMX1	AACGCCCAAAGGCT	GAAGAAAGGATGGAGTTAGAAGAGCAGAGGAAGAGGAATATCT	No	2	28	13	Cas9	chr3:181403484-181403507:-	Trimed & Merged fastq.gz file name
EMX1	No	EMX1_OT_4173	EMX1	AACCGACACACTTA	GTTATTTCAGTAAAAACCAAGCAGAAGTAGAGAGGATTAATCA	No	2	28	13	Cas9	chr18:27398670-27398693:-	Trimed & Merged fastq.gz file name
EMX1	No	EMX1_OT_4174	EMX1	AAAGGCCTGATGGT	GAAAGGTTGAAGGAAAGCGGGGAGAAAAAGAAGAGTTGAGGAC	No	2	28	13	Cas9	chr18:27394400-27394423:-	Trimed & Merged fastq.gz file name
EMX1	No	EMX1_OT_4175	EMX1	ACCTCACCGTTCTA	AATGGAGATAATGTCACAGCAGCAGAAGTATAGGGTGTGAAAA	No	2	28	13	Cas9	chr8:120978101-120978124:+	Trimed & Merged fastq.gz file name
EMX1	No	EMX1_OT_4176	EMX1	AACACGTAATCTCA	ATACTCAGGAGAGTAGGATAAGAAGAACATTGGATATAGGGTC	No	2	28	13	Cas9	chr8:121076261-121076284:+	Trimed & Merged fastq.gz file name
EMX1	No	EMX1_OT_4177	EMX1	ACCAACATAGAAGT	AACTGTATGTGGGTGGGAGAAAAAGAAGATTGGTTTGTTGTTG	No	2	28	13	Cas9	chr8:121104298-121104321:+	Trimed & Merged fastq.gz file name
EMX1	No	EMX1_OT_4178	EMX1	AATAATTGCCCGAA	ACACCCTAGGGAATCAGAGAACAAAAGAAGGGGCTTGACTTG	No	2	28	13	Cas9	chr8:121058730-121058752:+	Trimed & Merged fastq.gz file name
EMX1	No	EMX1_OT_4179	EMX1	AATGCACTCTTGCG	TGGGGGCTGGGGAGGGAGAGCATCAAGAAGAATAGGTAGGTAAT	No	2	28	13	Cas9	chr8:121021764-121021788:-	Trimed & Merged fastq.gz file name
EMX1	No	EMX1_OT_4180	EMX1	AACCGAGAAATTAC	TTTATCAGGGGAGTCAGAGTGAGGAGAGGAAGGGAAGGACTGGA	No	2	28	13	Cas9	chr17:21458502-21458526:+	Trimed & Merged fastq.gz file name
EMX1	No	EMX1_OT_4181	EMX1	AGACGACCTCAACG	ACCCCCATCCAAAAGTCAGACCAGCAGAAGTCAAGCAGACCAA	No	2	28	13	Cas9	chr18:79581373-79581396:-	Trimed & Merged fastq.gz file name
EMX1	No	EMX1_OT_4182	EMX1	AGAGAACACCGTGA	CACACCCAGTGCCAGCAGGAGCAGCAGCAGAAGAGCAAGCAGC	No	2	28	13	Cas9	chr18:79584870-79584893:-	Trimed & Merged fastq.gz file name
EMX1	No	EMX1_OT_4183	EMX1	ACCGGAGAGACCCA	GGCTGTGCCCTTGTCCCAGAGGAAGAAGATGAGGCCTTGACAG	No	2	28	13	Cas9	chr2:111271987-111272010:+	Trimed & Merged fastq.gz file name
EMX1	No	EMX1_OT_4184	EMX1	AAAGCCAGACTGGG	AGCTACCCGGGAGGCTGAGGCAGAAGAATGGCATGAGCCCG	No	2	28	13	Cas9	chr7:66029510-66029531:+	Trimed & Merged fastq.gz file name
EMX1	No	EMX1_OT_4185	EMX1	ACAGAGTATGGTCA	TCCCAGCTACTCGGGAGGCTGAGGCAGAAGAATGGCATGAA	No	2	28	13	Cas9	chr7:66131080-66131101:-	Trimed & Merged fastq.gz file name
EMX1	No	EMX1_OT_4186	EMX1	AGAAGATCCTAGCC	AGCTACTCAGGAGGCGGAGGCAGAAGAATAGCTTGAACCCA	No	2	28	13	Cas9	chr7:66090132-66090153:+	Trimed & Merged fastq.gz file name
EMX1	No	EMX1_OT_4187	EMX1	ACGAACAGACCGTT	AGGAGGGGAGGAGAAGGAGCGGAGGAGGAGGGGAGTAGAAGGA	No	2	28	13	Cas9	chr7:66099165-66099188:+	Trimed & Merged fastq.gz file name
EMX1	No	EMX1_OT_4188	EMX1	ACTGCTGTCAGACC	AGGAGGAGGAGAGGAGGAGGAGGAGAGGAGGCGGAGAGGAGAG	No	2	28	13	Cas9	chr7:66099055-66099078:+	Trimed & Merged fastq.gz file name
EMX1	No	EMX1_OT_4189	EMX1	ACTAAGCCACTCGG	GCTAGTATCAGAATGCAAGCAGAGCAGAATGGAGGAAGGTTT	No	2	28	13	Cas9	chr2:151860983-151861005:+	Trimed & Merged fastq.gz file name
EMX1	No	EMX1_OT_4190	EMX1	AAGCTACCGCCAAA	GAGGTCTCTGTGGAGACTGAGAAGATAAAGGAAAGTGCGAATG	No	2	28	13	Cas9	chr2:151961288-151961311:-	Trimed & Merged fastq.gz file name
EMX1	No	EMX1_OT_4191	EMX1	ACGATGGTTCCTCT	AAAAAAAAAAAAAAGAAGAAGAAGAAGAAGAAAAGACTCTAGA	No	2	28	13	Cas9	chr2:151920299-151920322:-	Trimed & Merged fastq.gz file name
EMX1	No	EMX1_OT_4192	EMX1	ACTATGGTCCCGAG	TTTTATAACAGAGAATGAGCAGTAGAAGAATACAGCTATTAGCTA	No	2	28	13	Cas9	chr2:151925238-151925263:+	Trimed & Merged fastq.gz file name
EMX1	No	EMX1_OT_4193	EMX1	AGAAATTACACCAG	GCCTGTGAGGGGGAGCCTGAGTAGAAGTAGTAGGGTCTGGTGG	No	2	28	13	Cas9	chr2:151933627-151933650:-	Trimed & Merged fastq.gz file name
EMX1	No	EMX1_OT_4194	EMX1	AAGATCGACCCGGG	CAAATATTCAGAGGCTGGCAGATGAAAAAAGGACAGAACAAA	No	2	28	13	Cas9	chr2:151943814-151943836:+	Trimed & Merged fastq.gz file name
EMX1	No	EMX1_OT_4195	EMX1	AATTTCAAGCATGC	GCTGAGACTAGGGGGTCTCAGCATAGCAAGAAAAGAAGTAGAA	No	2	28	13	Cas9	chr2:151864092-151864115:-	Trimed & Merged fastq.gz file name
EMX1	No	EMX1_OT_4196	EMX1	ACCAGCTAAGAGCT	CCAGCAGGCAGAGGGCGAGCGGCAGAAGGCTGGAGGGCTGCAT	No	2	28	13	Cas9	chr11:1763826-1763849:+	Trimed & Merged fastq.gz file name
EMX1	No	EMX1_OT_4197	EMX1	ACCTGTGGGTGTGT	GGGGCCTGAAGAATCCCTGAGGAGTAGTAGAATAGCTGATGGAAC	No	2	28	13	Cas9	chr8:12484405-12484430:+	Trimed & Merged fastq.gz file name
EMX1	No	EMX1_OT_4198	EMX1	AATCAGAACGAGTC	GAATTTTCTCTGAGATCCCAGGAGAAGGAGGACAGTTCTCTGGA	No	2	28	13	Cas9	chr8:12657924-12657948:-	Trimed & Merged fastq.gz file name
EMX1	No	EMX1_OT_4199	EMX1	ACTTTCATCGTCCG	AGCTACTCGGGAGGCTGAGGAAGGAGAATGGTGTGAACCCG	No	2	28	13	Cas9	chr8:12579690-12579711:+	Trimed & Merged fastq.gz file name
EMX1	No	EMX1_OT_4200	EMX1	AAAGCAACCTGACG	TCTAGTGCTGAATTCTGAGCAGGAGAAAGAGAGCAAGAGTGAC	No	2	28	13	Cas9	chr8:12528345-12528368:+	Trimed & Merged fastq.gz file name
EMX1	No	EMX1_OT_4201	EMX1	ACGAGTGAACTATA	TCCAGAGGAGGAGACCCAGACAGAAGAGGAGGAGGCAAGGTGAT	No	2	28	13	Cas9	chr8:12496960-12496984:+	Trimed & Merged fastq.gz file name
EMX1	No	EMX1_OT_4202	EMX1	AAGTTGAGCGGCGC	AACAAAGAGTGAGTACAGCAGAAGGAGCCGGGGAGCAGAATG	No	2	28	13	Cas9	chr8:12484764-12484786:+	Trimed & Merged fastq.gz file name
EMX1	No	EMX1_OT_4203	EMX1	AACCGAGGACTTCA	AAACTAAACGGAATAAGAGAAGGAGAAAAACAGGTATTAAAGG	No	2	28	13	Cas9	chr8:12482485-12482508:+	Trimed & Merged fastq.gz file name
EMX1	No	EMX1_OT_4204	EMX1	AAATGCCCGGGTTG	GAGAAGGTGCGGGGAGAGAGAGCAAAAAAGAGGAGAAAGAGAG	No	2	28	13	Cas9	chr17:77261564-77261587:-	Trimed & Merged fastq.gz file name
EMX1	No	EMX1_OT_4205	EMX1	AACCTTCATGAGCA	GCCCAAATGCTGGAGTAAGATAACAAGAAAAAGAGTCAGAGTC	No	2	28	13	Cas9	chr2:76643986-76644009:-	Trimed & Merged fastq.gz file name
EMX1	No	EMX1_OT_4206	EMX1	ACGTAGAACTGATG	AATGAGACATGTGAGTTCTACAAAAAGAATAACGGTTAAATTT	No	2	28	13	Cas9	chr2:76666204-76666227:-	Trimed & Merged fastq.gz file name
EMX1	No	EMX1_OT_4207	EMX1	AAGAGACCCGACGC	AAATATTTCAGAGCCTCATGCAGAAGAATAATGGGCTGCCTCAT	No	2	28	13	Cas9	chr2:76660396-76660420:+	Trimed & Merged fastq.gz file name
EMX1	No	EMX1_OT_4208	EMX1	AAGTGAGGTCCGTG	AGCCTGGGCAACAGAGTGAGACTAGAAAAGAAAAGAAAAATA	No	2	28	13	Cas9	chr4:56416865-56416887:-	Trimed & Merged fastq.gz file name
EMX1	No	EMX1_OT_4209	EMX1	AAGGTTGGGTACTG	AGAAACTAAATGGAATAAGAGAAGGAGAAAAACAGGTATTAAA	No	2	28	13	Cas9	chr3:186662986-186663009:-	Trimed & Merged fastq.gz file name
EMX1	No	EMX1_OT_4210	EMX1	AAGACAGACTTATC	AGAGAAGAAGGAGAAGGAGAAGGAGAAGGAGAGGAAGGAGAAG	No	2	28	13	Cas9	chr3:186672930-186672953:+	Trimed & Merged fastq.gz file name
EMX1	No	EMX1_OT_4211	EMX1	ACAGCACAGACTCA	CGAGAAGATGGAGGAAGAGCAGACGAAGGAAGAGAAAGGAGATG	No	2	28	13	Cas9	chr3:186772650-186772674:+	Trimed & Merged fastq.gz file name
EMX1	No	EMX1_OT_4212	EMX1	AGAGTCAAACTCCC	TGTGGAGTATGGGAGCCCTGGGAGAGGAAGCAGGGGAAGAGTC	No	2	28	13	Cas9	chr3:186638534-186638557:-	Trimed & Merged fastq.gz file name
EMX1	No	EMX1_OT_4213	EMX1	AAGGAGGAAGCTCC	TGAATGTACAGAGTATGAGCAGAAGGGGAGCATGGGCGCCAGACA	No	2	28	13	Cas9	chr3:186746323-186746348:-	Trimed & Merged fastq.gz file name
EMX1	No	EMX1_OT_4214	EMX1	AACGTACCGTATCG	CCAAATTCAGAGGATGAGGAGCAGCAGCAGAAAGGGAGGGCAC	No	2	28	13	Cas9	chr3:186623205-186623228:-	Trimed & Merged fastq.gz file name
EMX1	No	EMX1_OT_4215	EMX1	AGACTGCACGTGAC	CTTCTAAAACTATTCCAAGCAATAGAAAAAGAGGGACTCTTCC	No	2	28	13	Cas9	chr3:118460306-118460329:+	Trimed & Merged fastq.gz file name
EMX1	No	EMX1_OT_4216	EMX1	AGACTCTGGAGATA	GATGAAGGACAAATCCAGCAAATGAAGAAAAGGTTGTCTGTC	No	2	28	13	Cas9	chr3:118526956-118526978:+	Trimed & Merged fastq.gz file name
EMX1	No	EMX1_OT_4217	EMX1	ACCTGAGCGCCAAT	CAGGCTACCGGTCTCCCAGCTGCAAAAGAAAAGAACTTGGTTC	No	2	28	13	Cas9	chr3:118571893-118571916:+	Trimed & Merged fastq.gz file name
EMX1	No	EMX1_OT_4218	EMX1	ACATCATGTGAGAA	GGCTCTACAGGATCCCAGGAGAGGAAGGAGGGACTTGTGAGA	No	2	28	13	Cas9	chr3:118577434-118577456:+	Trimed & Merged fastq.gz file name
EMX1	No	EMX1_OT_4219	EMX1	AAATAACGCTTCCT	GAGGATGAGAGTGAATAAGAGCCAAAGAAGAAGAGTTTGGGGA	No	2	28	13	Cas9	chr3:118595090-118595113:-	Trimed & Merged fastq.gz file name
EMX1	No	EMX1_OT_4220	EMX1	ACAAGCTGTCCCGT	CAAGAAATAAGATCAGAGCAGAAGTGAAAGAGATAGACACAC	No	2	28	13	Cas9	chr3:118459849-118459871:+	Trimed & Merged fastq.gz file name
EMX1	No	EMX1_OT_4221	EMX1	AGACATCGAGGGAG	GAACAGTTTGGAGGGCTCAGAAGAAGAAAGGAAGAGTGGGA	No	2	28	13	Cas9	chr3:118332309-118332330:+	Trimed & Merged fastq.gz file name
EMX1	No	EMX1_OT_4222	EMX1	ACATAAAGCTGGAC	CCTGCTCACCTGGATTCACATCAGATAAAGAAGAGGGTGAGGA	No	2	28	13	Cas9	chr3:118616237-118616260:-	Trimed & Merged fastq.gz file name
EMX1	No	EMX1_OT_4223	EMX1	AAGATCAATCCCAG	AGAAACCCAAGAGGCAGAGAAAAAAAAAAAGAGAACTCAAAGC	No	2	28	13	Cas9	chr3:118201354-118201377:+	Trimed & Merged fastq.gz file name
EMX1	No	EMX1_OT_4224	EMX1	ACCGCCATTAGCGC	ATATTTGAGAGACTCCAAGAAAGAGAAGAGTGGGTATCTAGAC	No	2	28	13	Cas9	chr3:118702363-118702386:+	Trimed & Merged fastq.gz file name
EMX1	No	EMX1_OT_4225	EMX1	ACTTAAGACCAGAC	CTAAGAAAAAGAAAATGAGGAGAAGGAGAAAGGAGAAGGAAGA	No	2	28	13	Cas9	chr3:118753006-118753029:+	Trimed & Merged fastq.gz file name
EMX1	No	EMX1_OT_4226	EMX1	AAGTGCACCGTATC	ATAACAGACATTGGAGAATTAGCAGAAAAGAACAGATTATAA	No	2	28	13	Cas9	chr3:118292695-118292717:-	Trimed & Merged fastq.gz file name
EMX1	No	EMX1_OT_4227	EMX1	ACCTGGCCTAAGGC	TATGGGACAGGTGCACTAACAGAAGGAGAAGGGAGCCCACACT	No	2	28	13	Cas9	chr3:118013525-118013548:+	Trimed & Merged fastq.gz file name
EMX1	No	EMX1_OT_4228	EMX1	AAACAGGACGCAAA	ATGCAAGTCTGAGCCTGAGTGAAGAAGAGAGGGAGGGAAGGT	No	2	28	13	Cas9	chr3:118055669-118055691:+	Trimed & Merged fastq.gz file name
EMX1	No	EMX1_OT_4229	EMX1	AACGACATGTGTCA	AGGGGACAGTTTGATTCCCAGTAGAAAAAGGTCAGTTTGAGAT	No	2	28	13	Cas9	chr3:118119043-118119066:-	Trimed & Merged fastq.gz file name
EMX1	No	EMX1_OT_4230	EMX1	AAGAGGTTCTCAAA	AGAATAAAGGGGAGACTGATCAGAAGAGAGAAGGGATAGAGTGT	No	2	28	13	Cas9	chr3:118787958-118787982:-	Trimed & Merged fastq.gz file name
EMX1	No	EMX1_OT_4231	EMX1	ACCAAATGTCAGAG	AGAGAGAACAGAGTCTGTGCAGCACAAAAAAGCACCCTTAGC	No	2	28	13	Cas9	chr3:118273452-118273474:+	Trimed & Merged fastq.gz file name
EMX1	No	EMX1_OT_4232	EMX1	ACATCAAACACGGA	AACTCCTGTATTAGAGTTCTAGGGAAGAAAAAGAGAACTAGT	No	2	28	13	Cas9	chr3:118772817-118772839:-	Trimed & Merged fastq.gz file name
EMX1	No	EMX1_OT_4233	EMX1	AAACTCACTCTTGA	AGAAGATATGTGAGGTGTGAGTAGAAGGAGAAAAGGAGGAAACA	No	2	28	13	Cas9	chr3:118180815-118180839:-	Trimed & Merged fastq.gz file name
EMX1	No	EMX1_OT_4234	EMX1	AAGCCCTGATAACA	CTTATGGAAGAACAGTCCGACCTTAAGAGCAAAAGAAGTTGAC	No	2	28	13	Cas9	chr3:118254790-118254813:-	Trimed & Merged fastq.gz file name
EMX1	No	EMX1_OT_4235	EMX1	AGAGCTCGCTGAGC	GAAGGAAAAGTAAGAGCCAAGCAGAAGCACACTGGAAATTTC	No	2	28	13	Cas9	chr3:118701582-118701604:-	Trimed & Merged fastq.gz file name
EMX1	No	EMX1_OT_4236	EMX1	AAATGAGGAGTGGC	GTCTTTCTAAAAGTCCAAGAGAAAAGGAAGAGTGAGAATTGG	No	2	28	13	Cas9	chr3:118505306-118505328:+	Trimed & Merged fastq.gz file name
EMX1	No	EMX1_OT_4237	EMX1	ACGTGCTCCGCCAT	AGAACAGAGTATGTGTACGAGGAGAGGAGAAATGGACAAGTAA	No	2	28	13	Cas9	chr12:103170525-103170548:-	Trimed & Merged fastq.gz file name
EMX1	No	EMX1_OT_4238	EMX1	ACCACTTCTCTACT	CTTTAATCATGTCTGTGAGAGAAGCAGAAGAATAGGGATGATT	No	2	28	13	Cas9	chr12:103139449-103139472:-	Trimed & Merged fastq.gz file name
EMX1	No	EMX1_OT_4239	EMX1	AGAACGGACTTCAA	CAGCAGGAGAGAGCGAGCGAGCAAAGGGAGAAGAGCTACAC	No	2	28	13	Cas9	chr12:103138395-103138416:-	Trimed & Merged fastq.gz file name
EMX1	No	EMX1_OT_4240	EMX1	AACTTGTTGGCGTG	TGACCCCACAAGGAATCCTTCTAGAAAAAGAAAGGAGGAGAAG	No	2	28	13	Cas9	chr5:160023869-160023892:-	Trimed & Merged fastq.gz file name
EMX1	No	EMX1_OT_4241	EMX1	ACGCCGGATCTAAT	AAACCCACCTGCTAGTGCTAGTAGAAAAAAAAAAGTAAAGAAG	No	2	28	13	Cas9	chr8:31283535-31283558:-	Trimed & Merged fastq.gz file name
EMX1	No	EMX1_OT_4242	EMX1	ACCAACTAATCACT	TCTTTAAATAAGAGTCTGAGCAGCATGAATACCAGCTGCTGCAA	No	2	28	13	Cas9	chr8:31389693-31389717:-	Trimed & Merged fastq.gz file name
EMX1	No	EMX1_OT_4243	EMX1	AACAAAGTTGAGGT	ACTGAGCTAAAAGAATAAGAGGAGAAGTAGGATGGCAGATATC	No	2	28	13	Cas9	chr8:31299013-31299036:-	Trimed & Merged fastq.gz file name
EMX1	No	EMX1_OT_4244	EMX1	AGAGGTCAACAACA	CATACACTCAGACTCCCAGTAGATGGGGAAAAGTGCCTCTTAA	No	2	28	13	Cas9	chr8:31300065-31300088:+	Trimed & Merged fastq.gz file name
EMX1	No	EMX1_OT_4245	EMX1	ACGTGCGGAGTCTG	GTTGAGGACACTGAGTCTGTGGAGAATGACAAAAGGGAAGATC	No	2	28	13	Cas9	chr8:78656852-78656875:-	Trimed & Merged fastq.gz file name
EMX1	No	EMX1_OT_4246	EMX1	AACAACGTATGGTT	GCCAACAGAGGAGAACAAAAAGAAGGAGAATGGCTCACCCTCT	No	2	28	13	Cas9	chr8:78659621-78659644:+	Trimed & Merged fastq.gz file name
EMX1	No	EMX1_OT_4247	EMX1	AAAGAACACTCACA	GCATCGGGAAGAGACCAAGCATCAGAGGTAAAGTTGATATTTC	No	2	28	13	Cas9	chr8:78651913-78651936:+	Trimed & Merged fastq.gz file name
EMX1	No	EMX1_OT_4248	EMX1	ACGGCGTAGTTGGC	AAATAATATTAGTAACCAGAGCAAGAGAAGAAAAGGTAATGAT	No	2	28	13	Cas9	chr8:78634137-78634160:-	Trimed & Merged fastq.gz file name
EMX1	No	EMX1_OT_4249	EMX1	AGAAATCCATGTTG	AAAAGAAAGGAAGTCCGAGGAGAACATGAGAAGTAAAGGAATA	No	2	28	13	Cas9	chr8:78637433-78637456:+	Trimed & Merged fastq.gz file name
EMX1	No	EMX1_OT_4250	EMX1	AACTGTTCCAGGAT	AGCTACTCAGGAGTCTGAGGCAGGAGAATGGCTTGAACCTG	No	2	28	13	Cas9	chr10:43331206-43331227:+	Trimed & Merged fastq.gz file name
EMX1	No	EMX1_OT_4251	EMX1	ACCGAGCCGTCATC	TTGCAGTGAAGTGAGAGTCAGAGAAAGAAGAGAAGTTTCTA	No	2	28	13	Cas9	chr15:45740883-45740904:-	Trimed & Merged fastq.gz file name
EMX1	No	EMX1_OT_4252	EMX1	AGAGGAGTCCAACC	TCAGGAGGACAAGAAGCCAAACAGAAGCTGAAGAGTGTTCTCT	No	2	28	13	Cas9	chr15:45853647-45853670:-	Trimed & Merged fastq.gz file name
EMX1	No	EMX1_OT_4253	EMX1	AATAGGTCTATCAC	GCCCTGGGATGAGTCAGGAGGCAGAGGAAGAGGGGAGAACAGTGG	No	2	28	13	Cas9	chr15:45847401-45847426:+	Trimed & Merged fastq.gz file name
EMX1	No	EMX1_OT_4254	EMX1	ACAATATCACCTCA	TAGCAAGGTTTTGTCAAAGCAGTAGAAGCAAGGCTCCTGGTTC	No	2	28	13	Cas9	chr15:43134584-43134607:+	Trimed & Merged fastq.gz file name
EMX1	No	EMX1_OT_4255	EMX1	AACTTCTCCGCAAC	CCCGGCAGAGAATGACTCGGAGCAGAAGCAGCAAGAAGCCTA	No	2	28	13	Cas9	chr15:43137889-43137911:-	Trimed & Merged fastq.gz file name
EMX1	No	EMX1_OT_4256	EMX1	ACCGTACTGTTTCC	GATTAAAAACTAGGCAGAGGAGAAGAGGAGTGGCCATAGACTC	No	2	28	13	Cas9	chr15:43155594-43155617:+	Trimed & Merged fastq.gz file name
EMX1	No	EMX1_OT_4257	EMX1	AATCGTCTACAGAG	AATTGAACTCATGGATACAGAGAGTAGAAGAATGGTTACCAG	No	2	28	13	Cas9	chr15:43159419-43159441:-	Trimed & Merged fastq.gz file name
EMX1	No	EMX1_OT_4258	EMX1	AACGAAGATCGTTG	ATTTCTGGGAGAGAACTAGGAGAAGGAGAAAGGAACAAATTCC	No	2	28	13	Cas9	chr2:50345181-50345204:+	Trimed & Merged fastq.gz file name
EMX1	No	EMX1_OT_4259	EMX1	ACTACCAAGTCAAT	CACACAAAGAGGTTCAGAGCAGAAGTTGAATAGGCAAAAGAAA	No	2	28	13	Cas9	chr11:6323310-6323333:+	Trimed & Merged fastq.gz file name
EMX1	No	EMX1_OT_4260	EMX1	ACTGAACCATATCT	TCATGCTTCTGAATCAACAGAAAAAGAAGGGAGTTATGGTG	No	2	28	13	Cas9	chr3:80787793-80787814:+	Trimed & Merged fastq.gz file name
EMX1	No	EMX1_OT_4261	EMX1	ACCTACACACGAGC	GACAAAAAGAATGACTTCGAACAGAAAAGAAATGGCAAAAAAT	No	2	28	13	Cas9	chr3:80763379-80763402:-	Trimed & Merged fastq.gz file name
EMX1	No	EMX1_OT_4262	EMX1	AGATAAGACCTTCG	CAGGAGTTGTGAGAGTTAGAGTTGAGGAAGACAAGTTGAAAGG	No	2	28	13	Cas9	chr3:173262395-173262418:-	Trimed & Merged fastq.gz file name
EMX1	No	EMX1_OT_4263	EMX1	AGACCCGTTCCTGG	TCCCAACACTTTGGGAGGCCGAGGCAGGAGAATGGCGTGAA	No	2	28	13	Cas9	chr3:173305729-173305750:-	Trimed & Merged fastq.gz file name
EMX1	No	EMX1_OT_4264	EMX1	ACAGCTAGAGCAGG	TCAGGTTTCCAAGTGCAGCAGAAGAAGAGCAGCCTAAATGTG	No	2	28	13	Cas9	chr3:173313395-173313417:+	Trimed & Merged fastq.gz file name
EMX1	No	EMX1_OT_4265	EMX1	AATCTAATGGCTAG	GTCCTGACCAGAGAAATCAAGCAAAAGAAAAAAAGAAACATCC	No	2	28	13	Cas9	chr3:173273155-173273178:-	Trimed & Merged fastq.gz file name
EMX1	No	EMX1_OT_4266	EMX1	AAACGTAGTCAGGT	AGCAGAAGCAGAATCATAGCAGAAAGGAACAGGGGAGCAGGC	No	2	28	13	Cas9	chr3:173252097-173252119:+	Trimed & Merged fastq.gz file name
EMX1	No	EMX1_OT_4267	EMX1	ACGTAAGCCTACTA	TACACGGAAAGAAAGAAAGAGCAAGAGAAGAAGAGAATAAGAG	No	2	28	13	Cas9	chr12:127529423-127529446:-	Trimed & Merged fastq.gz file name
EMX1	No	EMX1_OT_4268	EMX1	AAAGTGCACCGCGT	AGCTACTTAGGAGGCTGAGGCAGAAGAATGGCGTGAATCTG	No	2	28	13	Cas9	chr12:127507220-127507241:+	Trimed & Merged fastq.gz file name
EMX1	No	EMX1_OT_4269	EMX1	AACCAACTGAGGGA	TCTCAGCTACTTGGGAGGGCGAGGCAGAAGAATAGCTTAAG	No	2	28	13	Cas9	chr12:127516850-127516871:-	Trimed & Merged fastq.gz file name
EMX1	No	EMX1_OT_4270	EMX1	AGACCAATAACGTA	GGTAGGAAGGAAGGGAGAGAGAAGAAGAAGAAAGGAAAGAAA	No	2	28	13	Cas9	chr12:127570522-127570544:+	Trimed & Merged fastq.gz file name
EMX1	No	EMX1_OT_4271	EMX1	AACATCTGGGCAGA	TTACATTGAATAGTCACAGTAGCAGAAGGAAGGAAGAGAAGAA	No	2	28	13	Cas9	chr12:127570369-127570392:+	Trimed & Merged fastq.gz file name
EMX1	No	EMX1_OT_4272	EMX1	ACCACGTCGGATAG	GAGAGAGGAAGAGAGAGAGGAGAAGGAGAGAGGAGAGATAGGA	No	2	28	13	Cas9	chr12:127568574-127568597:+	Trimed & Merged fastq.gz file name
EMX1	No	EMX1_OT_4273	EMX1	ACAAAGACAAGGTG	TAGGAAGGAAGGGAGAGAGAAGAAGAAGAAAGGAAAGAAAGG	No	2	28	13	Cas9	chr12:127570524-127570546:+	Trimed & Merged fastq.gz file name
EMX1	No	EMX1_OT_4274	EMX1	AACGTCCCGAAAGG	GGAGGAGAAGGAGAAGGAGAAGAAGGAGAAGGGGAAGAGAAAC	No	2	28	13	Cas9	chr12:127572371-127572394:+	Trimed & Merged fastq.gz file name
EMX1	No	EMX1_OT_4275	EMX1	AAATTGGTAGAAGC	GGAAGGAAGGGAGAGAGAAGAAGAAGAAAGGAAAGAAAGGA	No	2	28	13	Cas9	chr12:127570526-127570547:+	Trimed & Merged fastq.gz file name
EMX1	No	EMX1_OT_4276	EMX1	ACCCACCTCTTGTT	TTGGTGTGTGAGGCAGGGCCGAGGAAGGAGAAAAGCCCCTG	No	2	28	13	Cas9	chr12:127587955-127587976:-	Trimed & Merged fastq.gz file name
EMX1	No	EMX1_OT_4277	EMX1	AACCGGCAAACCGT	CAGCAGGTGAGAGTCAGACTGCAGAAGCAGGCCAGCTCCTCTGTA	No	2	28	13	Cas9	chr12:123962736-123962761:-	Trimed & Merged fastq.gz file name
EMX1	No	EMX1_OT_4278	EMX1	AGACGAAGTGACTA	TCACAATTCAGAGTACGTGGAGAGAAGACTGGCTGGCTCAAC	No	2	28	13	Cas9	chr12:123995819-123995841:+	Trimed & Merged fastq.gz file name
EMX1	No	EMX1_OT_4279	EMX1	AGAGCGCGTAGAGC	ACCTTGTCTTTAGTGGAGGAGAAGATGAAAGGGAAAGGGCAC	No	2	28	13	Cas9	chr12:124053006-124053028:+	Trimed & Merged fastq.gz file name
EMX1	No	EMX1_OT_4280	EMX1	AATGAACGATTTGC	AAACCATAAGGGTTAGGAGCAGAGGAAGAGGAGACTTGACTGA	No	2	28	13	Cas9	chr12:124062955-124062978:+	Trimed & Merged fastq.gz file name
EMX1	No	EMX1_OT_4281	EMX1	ACGCAAATTACGAA	AATTCATGCTCAGGCCCAGAAGAAAAGAAGAACAGACCGGAAAGC	No	2	28	13	Cas9	chr12:123990534-123990559:-	Trimed & Merged fastq.gz file name
EMX1	No	EMX1_OT_4282	EMX1	ACCATGAGTGAACT	ACGGACCAGGAACTCCCAGCAGCAGCTGAAGGGGGCAGTCCTA	No	2	28	13	Cas9	chr15:90953351-90953374:+	Trimed & Merged fastq.gz file name
EMX1	No	EMX1_OT_4283	EMX1	ACGGGTCAAAGTAT	GTAGCCTAAGGAGTCAAATGCAGCAGCAGAAGAGACAGCACAGA	No	2	28	13	Cas9	chr15:90999059-90999083:+	Trimed & Merged fastq.gz file name
EMX1	No	EMX1_OT_4284	EMX1	AAATAAGCGTGGGA	ATATTTAAGTGAGCCCAGCAGAAACAGCAGAGGAACCACCCA	No	2	28	13	Cas9	chr11:45037954-45037976:+	Trimed & Merged fastq.gz file name
EMX1	No	EMX1_OT_4285	EMX1	AACTCCCAGGGACT	TGAAAGCCAAGAGTGGGTGCAGAAGGAACAATGGGATGAGACTT	No	2	28	13	Cas9	chr11:45041093-45041117:+	Trimed & Merged fastq.gz file name
EMX1	No	EMX1_OT_4286	EMX1	ACCACCAAGCGCAT	CATCATATCTATTAGTACAAGAAGAAAAAGAATAGAAACAAGG	No	2	28	13	Cas9	chr15:37383946-37383969:-	Trimed & Merged fastq.gz file name
EMX1	No	EMX1_OT_4287	EMX1	ACTGAGGGCGAGAC	AACCTCTAACCAGTCTGACCAGGAAAAAAAGAGAAGACAAAAG	No	2	28	13	Cas9	chr15:37478647-37478670:+	Trimed & Merged fastq.gz file name
EMX1	No	EMX1_OT_4288	EMX1	ACGCCATGGACAGA	AATGTGGGCAAAATCAGAGCAGGAGTAGGACAGGGAGAAATTA	No	2	28	13	Cas9	chr15:37373273-37373296:+	Trimed & Merged fastq.gz file name
EMX1	No	EMX1_OT_4289	EMX1	ACAAGTCACTGGCT	ACAGCTGCTAGAGAAAGAGAAGTAGAAGAACGGCTACAGAAGG	No	2	28	13	Cas9	chr12:53033940-53033963:+	Trimed & Merged fastq.gz file name
EMX1	No	EMX1_OT_4290	EMX1	ACTGACGTACGCGC	ACAGCAGCAGGAGCTTCAGAGAGGAAGAAGGAGAGGAGGAGAA	No	2	28	13	Cas9	chr12:53044744-53044767:-	Trimed & Merged fastq.gz file name
EMX1	No	EMX1_OT_4291	EMX1	AATGGCCCATAATA	TGAATGGCTTGAGTCAGTCAAGAGAAGAATAGAAGTGAAACC	No	2	28	13	Cas9	chr10:124683430-124683452:+	Trimed & Merged fastq.gz file name
EMX1	No	EMX1_OT_4292	EMX1	AACTCTCCTCGTTG	AGGCGATGGGAACTGGGAGCAGAAGGAGAACAGCCTCCACCTC	No	2	28	13	Cas9	chr10:124647013-124647036:+	Trimed & Merged fastq.gz file name
EMX1	No	EMX1_OT_4293	EMX1	AAAGCACGGCTAAC	GAGGCCAGTGGGGACCGAGCAGAGGGGGCAGAGTGGCAGAGAT	No	2	28	13	Cas9	chr10:124704632-124704655:+	Trimed & Merged fastq.gz file name
EMX1	No	EMX1_OT_4294	EMX1	ACCGTAGCTGACGA	TGGGGATGGGGCGTGGGAGCAGGAGGGAAATGGGCGTGGCTAT	No	2	28	13	Cas9	chr10:124711316-124711339:+	Trimed & Merged fastq.gz file name
EMX1	No	EMX1_OT_4295	EMX1	AACACTCGTCTCAA	TGCCATGGGGGTGGGGGAACAGGAGAAGAAAGGGGCACCTCAT	No	2	28	13	Cas9	chr10:124719237-124719260:+	Trimed & Merged fastq.gz file name
EMX1	No	EMX1_OT_4296	EMX1	ACTGACAAAGCCAG	AAGAATGAGCAGGAGTTTAGACAGATGAAGAACGGGGAGGAGG	No	2	28	13	Cas9	chr10:124733996-124734019:-	Trimed & Merged fastq.gz file name
EMX1	No	EMX1_OT_4297	EMX1	AATAAACCGGCTTG	CAGGCGATGGGAACTGGGAGCAGAAGGAGAACAGCCTCCACCTC	No	2	28	13	Cas9	chr10:124647012-124647036:+	Trimed & Merged fastq.gz file name
EMX1	No	EMX1_OT_4298	EMX1	ACCAGGGTTAAATA	CAATGAATAAGAGTAAGCAGAAAAAGACCAGATCCATCTCC	No	2	28	13	Cas9	chr2:219112827-219112848:+	Trimed & Merged fastq.gz file name
EMX1	No	EMX1_OT_4299	EMX1	AGACGTGTATAACT	CTGAGCCTTGGAGGTAGTGCAGAAGAGAAGAGATCAGCAAAG	No	2	28	13	Cas9	chr2:219097915-219097937:+	Trimed & Merged fastq.gz file name
EMX1	No	EMX1_OT_4300	EMX1	AACCTAGGAATTAG	AAGGGTAATAGGGAACCAGAGAAGAAGAAAGGGATGAATTTT	No	2	28	13	Cas9	chr2:219081742-219081764:+	Trimed & Merged fastq.gz file name
EMX1	No	EMX1_OT_4301	EMX1	AATAGCCAACGTCG	TAACCTTTAAGAGGCAGGCAGAAGACGGAGAGCCAGCCAAAG	No	2	28	13	Cas9	chr2:219141845-219141867:+	Trimed & Merged fastq.gz file name
EMX1	No	EMX1_OT_4302	EMX1	AAAGAATAGGCGGA	GGGGGTTAGTGTGGCCTAGCAGAAGAGTAGCAGACGAAGCTGA	No	2	28	13	Cas9	chr2:219126997-219127020:+	Trimed & Merged fastq.gz file name
EMX1	No	EMX1_OT_4303	EMX1	ACTTCGAAACATCT	CAGGTTCTCTTGAGGAGTCTGAAGAGAAAGAAGAGCCTTTA	No	2	28	13	Cas9	chr2:219118227-219118248:-	Trimed & Merged fastq.gz file name
EMX1	No	EMX1_OT_4304	EMX1	AAAGCGTAGAACGA	GGAATCGCGTTCGAGTCCGGGCAGGAGCAAGCCAGCGAGGGGC	No	2	28	13	Cas9	chr2:219160680-219160703:-	Trimed & Merged fastq.gz file name
EMX1	No	EMX1_OT_4305	EMX1	ACTTCAACGGCGGT	CATAATACATGAGAACAAGCAGAAAGAAAATGGGGATGGGCAC	No	2	28	13	Cas9	chr2:219116720-219116743:+	Trimed & Merged fastq.gz file name
EMX1	No	EMX1_OT_4306	EMX1	AAGCTAGAGCTGAG	GAAGAAGAAGAAGAAGAAGAAGAAGAAGAAAGGGGGCAGGGGG	No	2	28	13	Cas9	chr2:219115165-219115188:+	Trimed & Merged fastq.gz file name
EMX1	No	EMX1_OT_4307	EMX1	AAGGTCAGGTGGGC	TGAATCTGTTAAATGTCAGAGGAGAATGAGAATAGCTCCAGCA	No	2	28	13	Cas9	chr3:153900846-153900869:-	Trimed & Merged fastq.gz file name
EMX1	No	EMX1_OT_4308	EMX1	ACAGCAGTATAGTG	GTATTATAATACAGAGTCCAAGAAAAAAAAAAGAGTAATGTTT	No	2	28	13	Cas9	chr12:78803199-78803222:-	Trimed & Merged fastq.gz file name
EMX1	No	EMX1_OT_4309	EMX1	AAGCGCGTAACAGG	GTATTATAATACAGAGTCCAAGAAAAAAAAAAGAGTAATGTT	No	2	28	13	Cas9	chr12:78803200-78803222:-	Trimed & Merged fastq.gz file name
EMX1	No	EMX1_OT_4310	EMX1	ACAACCTTTCAGAG	CGGGCGCCTGTAGTCCCAGCTACAGGAGAATGGCAAGAATCCG	No	2	28	13	Cas9	chr15:98884571-98884594:+	Trimed & Merged fastq.gz file name
EMX1	No	EMX1_OT_4311	EMX1	AACTGGACAGTTAG	TCATGGAGAGGAGCCAGGAGCAGAGGATGAAAAGCAGGAAGTTT	No	2	28	13	Cas9	chr17:26995090-26995114:+	Trimed & Merged fastq.gz file name
EMX1	No	EMX1_OT_4312	EMX1	ACGCATCCGTCATC	CTGCCCTCTGTAGCCTGTGAGCAGAACCAGAAGGGACACTCTC	No	2	28	13	Cas9	chr17:26991593-26991616:-	Trimed & Merged fastq.gz file name
EMX1	No	EMX1_OT_4313	EMX1	ACTGCACAAACCCA	AAGAAGAAGAGGAAGAAGAAGAAGAAGAAGAAGAGGAGGAAGA	No	2	28	13	Cas9	chr8:38556686-38556709:-	Trimed & Merged fastq.gz file name
EMX1	No	EMX1_OT_4314	EMX1	AAGGTAGTTATCTG	AGGAAGAGGAAGAGGAAGAGGAAGAAGAAGAAGAGGAAGAAGAA	No	2	28	13	Cas9	chr8:38556745-38556769:-	Trimed & Merged fastq.gz file name
EMX1	No	EMX1_OT_4315	EMX1	AAGACAGCCTTGGG	AAGAAGAAGAAGAAGAAGAAGAAGAAGAAGAAAGGAAGGAAAA	No	2	28	13	Cas9	chr8:38556576-38556599:-	Trimed & Merged fastq.gz file name
EMX1	No	EMX1_OT_4316	EMX1	ACTAGTAAGTGGAC	AAAATGAAGAAGAAGAAGAAGAAGAAGAAGAAGAGGAAGAGGA	No	2	28	13	Cas9	chr8:38556797-38556820:-	Trimed & Merged fastq.gz file name
EMX1	No	EMX1_OT_4317	EMX1	AAAGGGCCCAAGGA	AGGAGGAGGAGGAGGAGGAGAAGAAGAAGAAGAAGAAGAAGAAG	No	2	28	13	Cas9	chr8:38556637-38556661:-	Trimed & Merged fastq.gz file name
EMX1	No	EMX1_OT_4318	EMX1	ACGAGGATATTGGG	GGAGAACTAGAAGACAGAGCAGAAGAAAACAGTCACAAGGAA	No	2	28	13	Cas9	chr8:63724757-63724779:+	Trimed & Merged fastq.gz file name
EMX1	No	EMX1_OT_4319	EMX1	AACAGGCTGGCGAA	AGAGATGAGAGAAACTGAGGACTAGAAGAAGGGAGGTTATGGT	No	2	28	13	Cas9	chr8:63730252-63730275:+	Trimed & Merged fastq.gz file name
EMX1	No	EMX1_OT_4320	EMX1	ACCCTCATTCTTAT	CCCAACAAATGAAATTCCCAGGAGAAGCAGATTAGGAAATATT	No	2	28	13	Cas9	chr12:81398926-81398949:-	Trimed & Merged fastq.gz file name
EMX1	No	EMX1_OT_4321	EMX1	AGAGTCGCAAGTGC	TAGTGGTAAGGAATGAGACCAAAAGAAGACCAGAGCAGGGCTG	No	2	28	13	Cas9	chr12:81505963-81505986:+	Trimed & Merged fastq.gz file name
EMX1	No	EMX1_OT_4322	EMX1	AATACGGAGTGCCT	CAACTAGAGATTGTGGCTGAGCAGGAGTTGAATAGCTGTGGAC	No	2	28	13	Cas9	chr12:81530616-81530639:-	Trimed & Merged fastq.gz file name
EMX1	No	EMX1_OT_4323	EMX1	ACACATGCTTTCAT	GGGAAAAATATTAATTCAGATCAGAGCAAGAAGAGTGTCACTG	No	2	28	13	Cas9	chr12:126718289-126718312:-	Trimed & Merged fastq.gz file name
EMX1	No	EMX1_OT_4324	EMX1	AATGCAGTATGGAT	ATTTTGCAGGGAGATGGAGGAAAGAAGAAAAGAGAGGGGAGG	No	2	28	13	Cas9	chr12:126715814-126715836:+	Trimed & Merged fastq.gz file name
EMX1	No	EMX1_OT_4325	EMX1	AAGCGAGAACTGAT	TAGCCTGCAGGAGCCTGAGGAGAAGAGAGGAGCTAGCAGCCC	No	2	28	13	Cas9	chr12:126691825-126691847:+	Trimed & Merged fastq.gz file name
EMX1	No	EMX1_OT_4326	EMX1	AGAGTTTCGACAAT	GACCGAAACTCAGTCCAAAAAAAAAAAGAAAAGAAAAGAAAGA	No	2	28	13	Cas9	chr3:196309941-196309964:+	Trimed & Merged fastq.gz file name
EMX1	No	EMX1_OT_4327	EMX1	ACACCAATTGTAGA	TGTGAATACATAGAGTCAGAGTTAGAGTAGAACAGAAACTAGA	No	2	28	13	Cas9	chr3:196295072-196295095:-	Trimed & Merged fastq.gz file name
EMX1	No	EMX1_OT_4328	EMX1	AACACGGTCTACGC	AGTCTTAGGATGAAAACCGAGGAGGAGAAGGAGGGACCCTGGC	No	2	28	13	Cas9	chr4:148174760-148174783:-	Trimed & Merged fastq.gz file name
EMX1	No	EMX1_OT_4329	EMX1	AAGCCGATCATGAA	ACAAACCAAACCCAAACCCAGCAGAAGAAAAGCAATAACCAAG	No	2	28	13	Cas9	chr4:148190063-148190086:-	Trimed & Merged fastq.gz file name
EMX1	No	EMX1_OT_4330	EMX1	AGAAGCTTCTATCC	ACTTCCTGGCAGGAGGCCAACCAGCACAAAAATAGAGCGTTAA	No	2	28	13	Cas9	chr4:148192438-148192461:-	Trimed & Merged fastq.gz file name
EMX1	No	EMX1_OT_4331	EMX1	ACGTTGTGAACGTC	TACAAAGGAAGATAGCCATAGAAGAAGAAAAAAAGTATTTACA	No	2	28	13	Cas9	chr3:6597683-6597706:-	Trimed & Merged fastq.gz file name
EMX1	No	EMX1_OT_4332	EMX1	ACGAACGGCACGAA	CATTCCAAAAGAGTCAAATGAGAAAGAAGAAAGGAGTGGCAGAT	No	2	28	13	Cas9	chr3:6519725-6519749:+	Trimed & Merged fastq.gz file name
EMX1	No	EMX1_OT_4333	EMX1	AAATAAACGCGCAT	GAAATAACTAAGGTCAGAGCAGAACTGAAGGAGAGAGAGACACAA	No	2	28	13	Cas9	chr3:6538482-6538507:-	Trimed & Merged fastq.gz file name
EMX1	No	EMX1_OT_4334	EMX1	AGAACGGCTGGGCA	TTCTGGAGCTAAAGAGACAGAGCAGTAGAGACGGGACCCTGA	No	2	28	13	Cas9	chr3:6699179-6699201:-	Trimed & Merged fastq.gz file name
EMX1	No	EMX1_OT_4335	EMX1	ACAGCTAGCAAGCT	GCACAAAGTTTAGACCATATTGAAGAAGAAAAGAAATAGACAC	No	2	28	13	Cas9	chr3:6570958-6570981:+	Trimed & Merged fastq.gz file name
EMX1	No	EMX1_OT_4336	EMX1	AACAGTACAACCGA	GAGTCAGTATCAGACCGAGTAAAGAAGATTGGCCCTCACCAA	No	2	28	13	Cas9	chr7:69189291-69189313:+	Trimed & Merged fastq.gz file name
EMX1	No	EMX1_OT_4337	EMX1	AAAGCGAGAAATAC	AGAGAATGAGGGAGAGAGAGAGAAAAAAAGAAGAGGGAGGAAG	No	2	28	13	Cas9	chr7:69146350-69146373:-	Trimed & Merged fastq.gz file name
EMX1	No	EMX1_OT_4338	EMX1	AATACATAGGCTAC	CATGGGGGCTGGACTGGGAGGAGAAGAAGACAAAGGGGATTAGG	No	2	28	13	Cas9	chr7:63050561-63050585:-	Trimed & Merged fastq.gz file name
EMX1	No	EMX1_OT_4339	EMX1	AAGAGTTCTTGTCT	AAGGAAAATAAGGAGGAGGAGCAGAAATAGATGAGGCTGGATA	No	2	28	13	Cas9	chr11:174203-174226:-	Trimed & Merged fastq.gz file name
EMX1	No	EMX1_OT_4340	EMX1	AAATTAGTGATCCG	AGGAAAAGCAGAGACCGAGGAATAAAGAACGGAGAACAAGCT	No	2	28	13	Cas9	chr7:2082091-2082113:+	Trimed & Merged fastq.gz file name
EMX1	No	EMX1_OT_4341	EMX1	AGACTTACAGACCT	CACAGGGCAAGGTAGACAGACTAGAAGAGGAAAGGAGAGCCAG	No	2	28	13	Cas9	chr7:1897732-1897755:-	Trimed & Merged fastq.gz file name
EMX1	No	EMX1_OT_4342	EMX1	AAATAAGGTGCGTT	TCCCAGCTACTGGGGAGTCTGAGGCAGGAGAATGGCGTGAA	No	2	28	13	Cas9	chr7:1879836-1879857:-	Trimed & Merged fastq.gz file name
EMX1	No	EMX1_OT_4343	EMX1	AGAAATCGCTTAAC	AGCAGCCTGGGTGGCCGAGCAGGGGAGGACCGGGCAGGCCCCA	No	2	28	13	Cas9	chr7:1853828-1853851:+	Trimed & Merged fastq.gz file name
EMX1	No	EMX1_OT_4344	EMX1	AGAAGCCTCCTACA	CTGTTCGGCAGTTAGTGGGAGTTGGAGAAGAAGGGCTGGCGTC	No	2	28	13	Cas9	chr7:1928597-1928620:-	Trimed & Merged fastq.gz file name
EMX1	No	EMX1_OT_4345	EMX1	AAGAGGTGCACGCT	TCCCAGCCCCTCGGGAGTCTGAGGCAGGAGAATGGTGTGAA	No	2	28	13	Cas9	chr7:2160438-2160459:-	Trimed & Merged fastq.gz file name
EMX1	No	EMX1_OT_4346	EMX1	ACCGGAGCCTTAGG	GCTCGCTAAGGAGGCCGACCATGACAAGAGTGGGCAGGTGACA	No	2	28	13	Cas9	chr7:2164840-2164863:+	Trimed & Merged fastq.gz file name
EMX1	No	EMX1_OT_4347	EMX1	AATGGACAGCTGCC	CCAGACGTCCGAGGCCGAGCAGTCAAGAGACATAGCAGGAGAGGG	No	2	28	13	Cas9	chr7:2226087-2226112:-	Trimed & Merged fastq.gz file name
EMX1	No	EMX1_OT_4348	EMX1	ACCGTCATCGGGAT	GGTGCATACAGGGTCCAAAGGGAAGGAGAAAGGAAGGGGATGC	No	2	28	13	Cas9	chr7:2138236-2138259:+	Trimed & Merged fastq.gz file name
EMX1	No	EMX1_OT_4349	EMX1	AACACAATTGAAGC	AGCTACTCTGGAGGCTGAGGCAGAAGAATGGCGTGAACCCA	No	2	28	13	Cas9	chr7:2091670-2091691:+	Trimed & Merged fastq.gz file name
EMX1	No	EMX1_OT_4350	EMX1	ACGTACGAGCGGAA	TCATGCAACTAAGGCCGAGCAGAAGCAATCAATGGCTGGGAAGGT	No	2	28	13	Cas9	chr7:2070834-2070859:-	Trimed & Merged fastq.gz file name
EMX1	No	EMX1_OT_4351	EMX1	AGATACCAAGAGGC	AAGGTCACAAGAGGACGAGCAAACCAGGAACGGCCTCTGCACG	No	2	28	13	Cas9	chr7:2074996-2075019:+	Trimed & Merged fastq.gz file name
EMX1	No	EMX1_OT_4352	EMX1	ACTGCATTTGAGAC	GACATGAGTTGAATGAAACCAGATGAGGAAGAGCTTTGAAGGC	No	2	28	13	Cas9	chr7:2041684-2041707:+	Trimed & Merged fastq.gz file name
EMX1	No	EMX1_OT_4353	EMX1	AAATAACATCGGCT	CTCCACCTGCAAAGCAGAGCAGAGAAGAACAGAAACTTCCTG	No	2	28	13	Cas9	chr7:2066579-2066601:+	Trimed & Merged fastq.gz file name
EMX1	No	EMX1_OT_4354	EMX1	ACGAGCACAAATAT	GCACACAGGAAAGTCCGGGAAGGAGATGGAGGGCCAGCCCAGG	No	2	28	13	Cas9	chr7:2003061-2003084:+	Trimed & Merged fastq.gz file name
EMX1	No	EMX1_OT_4355	EMX1	ACATATCGTAGAAC	TGAGGGAGGGGAGACCCAGAAGAAAAGGAGTAGCAGGTAGATG	No	2	28	13	Cas9	chr7:1988089-1988112:+	Trimed & Merged fastq.gz file name
EMX1	No	EMX1_OT_4356	EMX1	AAGTACCAGTAGCT	CTGACGTGGGGAGGCCCAGCAAGGAAGACAGGCGGCTGCCAT	No	2	28	13	Cas9	chr7:2120958-2120980:+	Trimed & Merged fastq.gz file name
EMX1	No	EMX1_OT_4357	EMX1	ACAACGCTTAGATT	GAGCAGAAGAGACGGCGATCAGAAGCAGCATGGGGCTCGCGCA	No	2	28	13	Cas9	chr7:2056334-2056357:+	Trimed & Merged fastq.gz file name
EMX1	No	EMX1_OT_4358	EMX1	ACTTCCCGGCTTCC	CGTATACAAAGATAAGTTAGAAAGAAGAAGAAAAGGCTGGGC	No	2	28	13	Cas9	chr7:1982510-1982532:-	Trimed & Merged fastq.gz file name
EMX1	No	EMX1_OT_4359	EMX1	ACACCAGATATTCG	AGCTACTCGGGAGGCTGAGAGGCAGGAGAATGGCATGAACCCG	No	2	28	13	Cas9	chr7:2123197-2123220:+	Trimed & Merged fastq.gz file name
EMX1	No	EMX1_OT_4360	EMX1	ACATCGCGCAAGAC	GAAGAGGAGGCTGAGGCCTGGGAGAGGAAGAGGAGGGTGAGGC	No	2	28	13	Cas9	chr7:1940977-1941000:-	Trimed & Merged fastq.gz file name
EMX1	No	EMX1_OT_4361	EMX1	AGACGCCAAGAAGT	GGCTCTAGGAGAGTTAGAGAAGAAGAAGACTGGGACTCGGACC	No	2	28	13	Cas9	chr7:2088047-2088070:+	Trimed & Merged fastq.gz file name
EMX1	No	EMX1_OT_4362	EMX1	AAGCTACTAGGCTC	CTAAAACCTCAGAGCTCAGAGCAGCTGAAGAGCAGAGGCAGCCC	No	2	28	13	Cas9	chr11:10898576-10898600:-	Trimed & Merged fastq.gz file name
EMX1	No	EMX1_OT_4363	EMX1	ACTCACGTCGTTAT	CTTTCTGCCTGGGTCCTGGCATAAGAAGAAAGGTGGAGAGGAC	No	2	28	13	Cas9	chr11:10892593-10892616:+	Trimed & Merged fastq.gz file name
EMX1	No	EMX1_OT_4364	EMX1	AACCTACAAGGCGC	CTGTCCCTGCCGGATTTCAAACAGCTGAAGAAGGGCTGGGAGA	No	2	28	13	Cas9	chr17:27527005-27527028:-	Trimed & Merged fastq.gz file name
EMX1	No	EMX1_OT_4365	EMX1	ACGCGGCATGACAC	GACAGCAAAAGAGCCAGAGCAGAATTGGCAAGGGCTCTAGAGG	No	2	28	13	Cas9	chr15:64924279-64924302:+	Trimed & Merged fastq.gz file name
EMX1	No	EMX1_OT_4366	EMX1	AAGAGAATAGACGT	TCACTGGTTCAAAATTCAAAGGGGAAGAAGAAAGGAGTTGAGG	No	2	28	13	Cas9	chr3:148455767-148455790:-	Trimed & Merged fastq.gz file name
EMX1	No	EMX1_OT_4367	EMX1	AAGTAATCCCTGAC	CATGCACATTGAGTTGGCAGAAGTAGAAAAGAATTTACTTC	No	2	28	13	Cas9	chr3:148444510-148444531:+	Trimed & Merged fastq.gz file name
EMX1	No	EMX1_OT_4368	EMX1	ACTCAAAGGGTCAC	ATGCTTTCATAAGATTCAGAATAGAAGAATAGAGGTTGAGATT	No	2	28	13	Cas9	chr3:148380941-148380964:-	Trimed & Merged fastq.gz file name
EMX1	No	EMX1_OT_4369	EMX1	ACTGCGTCATCTGG	AGAGATAAAGGAGTCAAAGAGAAAGAAAAAGAGATGGAATTAG	No	2	28	13	Cas9	chr3:148576330-148576353:+	Trimed & Merged fastq.gz file name
EMX1	No	EMX1_OT_4370	EMX1	ACACATTGACTTAC	CAACTGGAATGAGACACAGCAGGAGACGAATGGAGCAGTCAGA	No	2	28	13	Cas9	chr3:148398104-148398127:+	Trimed & Merged fastq.gz file name
EMX1	No	EMX1_OT_4371	EMX1	AGAACGCACTTGCA	CAAAACCTGGCAGAGACACAACAAAAAAAGAAAATTTCAGGCC	No	2	28	13	Cas9	chr3:148506320-148506343:-	Trimed & Merged fastq.gz file name
EMX1	No	EMX1_OT_4372	EMX1	ACCGTGGTCAGACC	AGGAACAACCAACACCACGATAAGAAGAAGAACAGAAAAGGAA	No	2	28	13	Cas9	chr3:193771751-193771774:-	Trimed & Merged fastq.gz file name
EMX1	No	EMX1_OT_4373	EMX1	AACGTGCATGATGC	GGGAGGGAAGGAAGAGAGGGAGGAAAGAAGAAGAGAGGAAGG	No	2	28	13	Cas9	chr12:98975135-98975157:-	Trimed & Merged fastq.gz file name
EMX1	No	EMX1_OT_4374	EMX1	AAGAGCACAGATTG	CTAGACAGAGGGGTGCAACCAGGAGAAGACCAGTATTTAAGTG	No	2	28	13	Cas9	chr3:119748528-119748551:+	Trimed & Merged fastq.gz file name
EMX1	No	EMX1_OT_4375	EMX1	AGATATCTTAGCCG	GGGAGAATGGCAGAGGGGGAGTGGAAGAAGGAGAGGAGAAGCA	No	2	28	13	Cas9	chr3:119755463-119755486:-	Trimed & Merged fastq.gz file name
EMX1	No	EMX1_OT_4376	EMX1	ACCCTGCCACTCAC	TAATGAAGCTGAGACCGAGAGATGATAAATAGATTGCTCAAG	No	2	28	13	Cas9	chr3:119708874-119708896:+	Trimed & Merged fastq.gz file name
EMX1	No	EMX1_OT_4377	EMX1	AAGCCCTCGGAATG	ATGGCAGAGGGGGAGTGGAAGAAGGAGAGGAGAAGCACTGTGA	No	2	28	13	Cas9	chr3:119755457-119755480:-	Trimed & Merged fastq.gz file name
EMX1	No	EMX1_OT_4378	EMX1	ACATTTCCACGACT	GAGGAACACTGAGTCAGTGCAGCAAGATAAGAGAAAAATGGAG	No	2	28	13	Cas9	chr3:119721701-119721724:+	Trimed & Merged fastq.gz file name
EMX1	No	EMX1_OT_4379	EMX1	AGAGTCTCGAGACA	TTAAAAACTCTGTGTCCAAAGCAGAAAAAGCAGGGTCTGGAAAT	No	2	28	13	Cas9	chr3:119738741-119738765:-	Trimed & Merged fastq.gz file name
EMX1	No	EMX1_OT_4380	EMX1	AAACCTACCAGATT	TTCTAGAAACAGGAATACGAGAAGAAGCAGGGTAGCCTAGTGG	No	2	28	13	Cas9	chr12:121919704-121919727:-	Trimed & Merged fastq.gz file name
EMX1	No	EMX1_OT_4381	EMX1	ACATGGACCTAGAT	AAAGGTGGGATCGTGCGAGCGGAGGAAGGACAGAAAAGCGAGG	No	2	28	13	Cas9	chr12:121918408-121918431:+	Trimed & Merged fastq.gz file name
EMX1	No	EMX1_OT_4382	EMX1	AAGACCAAAGGGAA	GTTGCCAAATCAATCCAGTAGAAAAAGAATAGTCTTTTACAA	No	2	28	13	Cas9	chr3:146400895-146400917:+	Trimed & Merged fastq.gz file name
EMX1	No	EMX1_OT_4383	EMX1	AACTCGCGATGCCT	TAAAAGGAATAAGTTGGATCAGAATGAGAAGAGAGTATTTTCA	No	2	28	13	Cas9	chr10:83718850-83718873:+	Trimed & Merged fastq.gz file name
EMX1	No	EMX1_OT_4384	EMX1	ACTTAGCCACAGTG	GAAGGGGAGAAGGAGGAGGAGAAGAAGAACAAGAGAGAAAAAA	No	2	28	13	Cas9	chr10:20077910-20077933:-	Trimed & Merged fastq.gz file name
EMX1	No	EMX1_OT_4385	EMX1	ACGTGTCTGCTTGA	GTTTTTGGAAAGGAGGTGGAGGAGAGGAAGGAGGGGAATTAGG	No	2	28	13	Cas9	chr3:187745024-187745047:-	Trimed & Merged fastq.gz file name
EMX1	No	EMX1_OT_4386	EMX1	ACGCGGGAGAGTAC	CCCAGCTACTCGGGGAGGCTGAGACAGAAGAATGGTGTGAA	No	2	28	13	Cas9	chr3:120924815-120924836:-	Trimed & Merged fastq.gz file name
EMX1	No	EMX1_OT_4387	EMX1	ACTCCGGTTCGTGC	GAGGCTGAGAGATTTTTAGCACAGGAAGAAAAGCCTAAGAGTC	No	2	28	13	Cas9	chr3:120875332-120875355:+	Trimed & Merged fastq.gz file name
EMX1	No	EMX1_OT_4388	EMX1	ACGCTTCAATTACT	AAAGGAAGATGACCCAGTGAAGAAGATGAAAGGGACCTCAAAG	No	2	28	13	Cas9	chr3:120891934-120891957:+	Trimed & Merged fastq.gz file name
EMX1	No	EMX1_OT_4389	EMX1	ACTCTATAGTCCCT	GGTTGCATAATGGAGAAAGAGATGAAGAAGAAGGGGAGAAGGC	No	2	28	13	Cas9	chr3:120820033-120820056:-	Trimed & Merged fastq.gz file name
EMX1	No	EMX1_OT_4390	EMX1	ACATGTTTACACCT	CTTTGCAGCTAATGATTTGGGGAAAAGAAGAAGAGAAAGATG	No	2	28	13	Cas9	chr3:120833055-120833077:-	Trimed & Merged fastq.gz file name
EMX1	No	EMX1_OT_4391	EMX1	AATCAGCGCACCGA	AGCTACTCAGGAGGCTGAGGCAGGAGAATGGCATGAACCTG	No	2	28	13	Cas9	chr3:142709711-142709732:+	Trimed & Merged fastq.gz file name
EMX1	No	EMX1_OT_4392	EMX1	ACCTCCATCAACCT	AGACATTCCAGAATCCGTATGGAAGAAGTATGGTGTAGTGGTT	No	2	28	13	Cas9	chr2:73843957-73843980:+	Trimed & Merged fastq.gz file name
EMX1	No	EMX1_OT_4393	EMX1	AATGGGCCACGTAA	TTTGAGCCACCAGTAGGAGCAGAAGTAAGGAAAAGGTTTAGATAG	No	2	28	13	Cas9	chr2:167537713-167537738:-	Trimed & Merged fastq.gz file name
EMX1	No	EMX1_OT_4394	EMX1	ACACACTGAAACAT	TTTAAATTTGTTGTCTGAGAAGAAGACAAAAAGAAAAAAAAAA	No	2	28	13	Cas9	chr2:167535558-167535581:+	Trimed & Merged fastq.gz file name
EMX1	No	EMX1_OT_4395	EMX1	AATGGGTACAGGGT	CTGCAAGGATTGAGTCTGGAGTAGAAGAATGATAGTTTCCAATC	No	2	28	13	Cas9	chr2:13575564-13575588:-	Trimed & Merged fastq.gz file name
EMX1	No	EMX1_OT_4396	EMX1	AAGGTTCGCCCGCA	TTTAACAAAGGATCCGAGAAGAACAGGGACAGTGTGGGAAGA	No	2	28	13	Cas9	chr2:48732940-48732962:+	Trimed & Merged fastq.gz file name
EMX1	No	EMX1_OT_4397	EMX1	AAAGCCAACCATAC	CCCTCAGGCTGAGGAGGTGCAGAGGGAGAGAAGAGCCAGGGAA	No	2	28	13	Cas9	chr2:48737029-48737052:+	Trimed & Merged fastq.gz file name
EMX1	No	EMX1_OT_4398	EMX1	AACAACGAGACTCG	AACCTTTATAACTAGACTGATAAGAAGAAGAGAAGACTCAACT	No	2	28	13	Cas9	chr2:48660965-48660988:-	Trimed & Merged fastq.gz file name
EMX1	No	EMX1_OT_4399	EMX1	AATAACGCTGGCGG	TTTGAAGAGAACAGATCCTACTAGAAAAAGAAAAGAGACACA	No	2	28	13	Cas9	chr2:76393630-76393652:-	Trimed & Merged fastq.gz file name
EMX1	No	EMX1_OT_4400	EMX1	AACCAAACTACACC	AAAATAAAATGTGTCTAGTAGAAGAAGAGAAGGCTACTAAAT	No	2	28	13	Cas9	chr2:76384004-76384026:+	Trimed & Merged fastq.gz file name
EMX1	No	EMX1_OT_4401	EMX1	ACAATCGCATCGCC	ATCTCTTGTCAGGAGGCCAACCAGCACAAAAATAGTGCAGTAA	No	2	28	13	Cas9	chr2:76337103-76337126:-	Trimed & Merged fastq.gz file name
EMX1	No	EMX1_OT_4402	EMX1	ACTACGCCCTCATC	GCTCAGCAGATCAGAGCAGAAAAGAAAAAGAACAGGTTCCTT	No	2	28	13	Cas9	chr2:76258927-76258949:-	Trimed & Merged fastq.gz file name
EMX1	No	EMX1_OT_4403	EMX1	AAACTCCGCGTGGC	CAAAACTGGTTATTGCTAGCAGAAGAAAACAGTGGTATCTTA	No	2	28	13	Cas9	chr2:76195226-76195248:+	Trimed & Merged fastq.gz file name
EMX1	No	EMX1_OT_4404	EMX1	ACAACGGACTTCTT	GCCAAGTGGAGAGTTCTGGAGCAACAGAAGAGAGGTCAGCAGAGA	No	2	28	13	Cas9	chr7:65723762-65723787:-	Trimed & Merged fastq.gz file name
EMX1	No	EMX1_OT_4405	EMX1	AATCGCCAACTTCC	TTACCTTCAAATGATTCAGAGGAAAAATAGAAAAGAAATGGAG	No	2	28	13	Cas9	chr7:65753891-65753914:-	Trimed & Merged fastq.gz file name
EMX1	No	EMX1_OT_4406	EMX1	ACAAGTAGTAGGGC	CTTCTCCACCCTGAGGCCGAGGAGATGCAGAGAAGGTTTAAAG	No	2	28	13	Cas9	chr7:150396150-150396173:-	Trimed & Merged fastq.gz file name
EMX1	No	EMX1_OT_4407	EMX1	AACACAACTGGGCA	GCTCCCCTCAGAGCCCGAGGGGCAGCAGAGAGGAAAGGTGGTC	No	2	28	13	Cas9	chr7:150384200-150384223:+	Trimed & Merged fastq.gz file name
EMX1	No	EMX1_OT_4408	EMX1	AAAGGACCGAGACG	GCAGCCCATAGAGGGTGAGCAGAAGCAGGCTGGGGCATCACCT	No	2	28	13	Cas9	chr7:110119551-110119574:+	Trimed & Merged fastq.gz file name
EMX1	No	EMX1_OT_4409	EMX1	AAATCTTGCGCCGT	GAGTTTTTATGTCTCAGGGCAGAGGAAGAAGGGTGTCCCAGCT	No	2	28	13	Cas9	chr7:110455874-110455897:+	Trimed & Merged fastq.gz file name
EMX1	No	EMX1_OT_4410	EMX1	ACGTATTAAGAGCA	GAGTTATATTGAAACCAATGCAGAAGAAGAAAAGGCAAGGGCAA	No	2	28	13	Cas9	chr7:110153021-110153045:+	Trimed & Merged fastq.gz file name
EMX1	No	EMX1_OT_4411	EMX1	ACAACTGACGCTCG	TAAGGGAAGAGAGACCTAGAAGGAGAGAATAGCATATGCAAA	No	2	28	13	Cas9	chr7:110223795-110223817:+	Trimed & Merged fastq.gz file name
EMX1	No	EMX1_OT_4412	EMX1	AAGTAAAGACCGAT	AGCATTCTGTGAATGGGAGCAGATAAGAAAAGCATTTAATTC	No	2	28	13	Cas9	chr7:110150550-110150572:+	Trimed & Merged fastq.gz file name
EMX1	No	EMX1_OT_4413	EMX1	ACAGTGGAGCCATG	GATGATGAGAAAGAGTGAAGGGAGAAGGAGAAAAGAGCCATGG	No	2	28	13	Cas9	chr7:110148469-110148492:-	Trimed & Merged fastq.gz file name
EMX1	No	EMX1_OT_4414	EMX1	ACTTGTAATTTGCG	GTATTTCTGAAAGACTTCGAGAAGGAGTAGATGAGTAGTGGAA	No	2	28	13	Cas9	chr7:110456313-110456336:-	Trimed & Merged fastq.gz file name
EMX1	No	EMX1_OT_4415	EMX1	AGAGGAATTGGACG	ATGTGGTTTGTAGAGTCCTAGCTCCAGAATCACAGAGAATAGC	No	2	28	13	Cas9	chr7:110211222-110211245:-	Trimed & Merged fastq.gz file name
EMX1	No	EMX1_OT_4416	EMX1	AAAGGGCTGAGAAC	AACGCTATATAAGGCAGATCAGAAGGAGATTAGAATTATATCT	No	2	28	13	Cas9	chr7:110520702-110520725:+	Trimed & Merged fastq.gz file name
EMX1	No	EMX1_OT_4417	EMX1	AAAGGCGTGGAGCT	GGAATTCAGAGAGTACATCAGCAGCAGAACAGAAATGTGGAG	No	2	28	13	Cas9	chr7:110379330-110379352:+	Trimed & Merged fastq.gz file name
EMX1	No	EMX1_OT_4418	EMX1	ACTCTTTAAGGGAT	TCCTTCTGAAACTATTCCAAACAATAGAAAAAGAGGGACTCCT	No	2	28	13	Cas9	chr7:110353317-110353340:-	Trimed & Merged fastq.gz file name
EMX1	No	EMX1_OT_4419	EMX1	ACGGAATGCTGTCC	AAAAACATTCCATTCCATCAGAAAAAGAAAAGGTTACCAGTT	No	2	28	13	Cas9	chr7:110305419-110305441:+	Trimed & Merged fastq.gz file name
EMX1	No	EMX1_OT_4420	EMX1	AAGTTCGCTATAGT	GAGAAGAATGAATTGGGAGCTGAGGAGGAATGGTAGATGGAGG	No	2	28	13	Cas9	chr7:110328959-110328982:+	Trimed & Merged fastq.gz file name
EMX1	No	EMX1_OT_4421	EMX1	ACCCATCTAAATCA	GCAGGCAGAAGAGAGTCAGAGGAGGATAAGACTAGGGAAGAAC	No	2	28	13	Cas9	chr7:110437557-110437580:-	Trimed & Merged fastq.gz file name
EMX1	No	EMX1_OT_4422	EMX1	ACATCAGTAAGTTC	GGTAGAAGCAGGGCGAGTTGGAAGAAGAAGATGAGAATCTT	No	2	28	13	Cas9	chr15:63686509-63686530:-	Trimed & Merged fastq.gz file name
EMX1	No	EMX1_OT_4423	EMX1	ACCCGCACTAGCAC	GAGAGAGCAGGAGGCAGAAGAGACGAAGAGGAGGCAGATGAGG	No	2	28	13	Cas9	chr10:70949861-70949884:+	Trimed & Merged fastq.gz file name
EMX1	No	EMX1_OT_4424	EMX1	ACCGATATACCCGA	CCAAAATATGGAGGCCCAGGAGAAGGAACACAGATTAAGGCTG	No	2	28	13	Cas9	chr10:70941590-70941613:+	Trimed & Merged fastq.gz file name
EMX1	No	EMX1_OT_4425	EMX1	AGAGTCCACGCGAT	AGGGTGGAGGATGGAGCAGACAAGTAGAAGAAGAGTCAGAGA	No	2	28	13	Cas9	chr10:70936736-70936758:-	Trimed & Merged fastq.gz file name
EMX1	No	EMX1_OT_4426	EMX1	AAAGTAGCTGAACA	GGCAAAAACACAGTCTGAGCAGATGAAAACCAAGGATAGGGTGTT	No	2	28	13	Cas9	chr10:71013892-71013917:-	Trimed & Merged fastq.gz file name
EMX1	No	EMX1_OT_4427	EMX1	AAATGGCCTCATTT	CTCTGACTCTCAAGGAGCCAGCAGCAGCAGAAGGGCAAGAA	No	2	28	13	Cas9	chr10:70956247-70956268:-	Trimed & Merged fastq.gz file name
EMX1	No	EMX1_OT_4428	EMX1	ACATAAAGAGCTTC	CCTCCTGGGCCCAGAGTCCCAGCAGAGCAGCCTGGATCCTGA	No	2	28	13	Cas9	chr10:71072729-71072751:-	Trimed & Merged fastq.gz file name
EMX1	No	EMX1_OT_4429	EMX1	AGAATCCAGCGTCG	TTTCCTTCTAGAGTCAGGGCAGTAGAGTAGAGGGAGCATACG	No	2	28	13	Cas9	chr10:71061789-71061811:+	Trimed & Merged fastq.gz file name
EMX1	No	EMX1_OT_4430	EMX1	AAACAGTACGAAGT	CTCTGCAGGGCAGCTGGGCAGAAGCAGAAAGGGACTGTCTAA	No	2	28	13	Cas9	chr10:71027966-71027988:+	Trimed & Merged fastq.gz file name
EMX1	No	EMX1_OT_4431	EMX1	ACTAAGGCAGGATC	TCCTTTCTTTTTGAGTCACAGCAGATAAACACAACAGCTGACA	No	2	28	13	Cas9	chr10:71030189-71030212:-	Trimed & Merged fastq.gz file name
EMX1	No	EMX1_OT_4432	EMX1	AGAAACGCAGGCGA	GCAGCCCACGGAGGGCGAGCAGAAGCAGGTTGGGGCATCACCT	No	2	28	13	Cas9	chr7:63407690-63407713:+	Trimed & Merged fastq.gz file name
EMX1	No	EMX1_OT_4433	EMX1	ACAATGCCCACTCA	TGGAATGACTGAGTCCGAGAAGGAGAGGGAGAGACAGAAAAAT	No	2	28	13	Cas9	chr7:63392469-63392492:+	Trimed & Merged fastq.gz file name
EMX1	No	EMX1_OT_4434	EMX1	ACCTCGTCGCCAGA	AAGCTAAACGGAGTAAGAGAAGGAGAAAAACAGGTATTAAAGG	No	2	28	13	Cas9	chr2:34697157-34697180:+	Trimed & Merged fastq.gz file name
EMX1	No	EMX1_OT_4435	EMX1	ACGCATCCCTGTTG	GAGGATGCAGAAATCTGTGCGGAAGAAAAGAGATTGTGAGCT	No	2	28	13	Cas9	chr2:34694294-34694316:+	Trimed & Merged fastq.gz file name
EMX1	No	EMX1_OT_4436	EMX1	AAAGTTCTCGGAGT	AGACTCCTAGTGGAGTAAGATAAGAGGAAGATGAGGGATGAAA	No	2	28	13	Cas9	chr2:155602662-155602685:-	Trimed & Merged fastq.gz file name
EMX1	No	EMX1_OT_4437	EMX1	ACGTCTGGAGTCTT	TAATAAGAATAAGAAGAAGAAGAAGAAGAAGAGAAGAAAGAAA	No	2	28	13	Cas9	chr2:155613567-155613590:+	Trimed & Merged fastq.gz file name
EMX1	No	EMX1_OT_4438	EMX1	ACCCAACATTGTAA	AAAATGATATGAGCTCAGAGCTGGAGAAGAGTGGAATTATTCAT	No	2	28	13	Cas9	chr2:155657129-155657153:+	Trimed & Merged fastq.gz file name
EMX1	No	EMX1_OT_4439	EMX1	ACAACCTTCTGCAG	TGTTAGTTTTAAGCACAAGCAGAGGAAGATGGGAGCATAGAGA	No	2	28	13	Cas9	chr2:155659094-155659117:+	Trimed & Merged fastq.gz file name
EMX1	No	EMX1_OT_4440	EMX1	ACTGGCAGTCAGTG	AAGAAGAAAGAAGAAGAAGAAGAAGAAGAAGAGGAGGAGGAGG	No	2	28	13	Cas9	chr2:232603387-232603410:+	Trimed & Merged fastq.gz file name
EMX1	No	EMX1_OT_4441	EMX1	ACCAGAAACTCTCG	TGCTTCTAATGAATGAGAGCAGAAAGGGAAAAGCAGTAATTTA	No	2	28	13	Cas9	chr2:232597101-232597124:+	Trimed & Merged fastq.gz file name
EMX1	No	EMX1_OT_4442	EMX1	AATCGTCCTATTCA	GGTAGCATAAGAGTCAGAGAAGAAGATGACTAGAAGGAAAGTG	No	2	28	13	Cas9	chr2:232593569-232593592:+	Trimed & Merged fastq.gz file name
EMX1	No	EMX1_OT_4443	EMX1	AGAAAGTGCACTTC	CTCTCTTATGCAGGACCCAGGCAGAAGAGGAACAGCATCTGG	No	2	28	13	Cas9	chr7:64371683-64371705:-	Trimed & Merged fastq.gz file name
EMX1	No	EMX1_OT_4444	EMX1	ACGCAAGATCCACA	TCCCAACTAGGCAGGGCTCGGGCAGAAGAGAAGAGTCATATC	No	2	28	13	Cas9	chr7:64371462-64371484:-	Trimed & Merged fastq.gz file name
EMX1	No	EMX1_OT_4445	EMX1	AAACGTGGTCCGCG	AGGAGGAGGAGGAGACTGCAGCAGAAAAAGAAAAGATTCTGAAA	No	2	28	13	Cas9	chr2:47238116-47238140:-	Trimed & Merged fastq.gz file name
EMX1	No	EMX1_OT_4446	EMX1	AGACTCAATTTCGA	TGTGCTGATGCAGTCCCTGCAGAGAGGAAGGGAGGGCTGCTA	No	2	28	13	Cas9	chr2:47235025-47235047:+	Trimed & Merged fastq.gz file name
EMX1	No	EMX1_OT_4447	EMX1	AAAGTTCACGCCTA	ACCAAAGAGGGAGTCAGAGAGAAAGAGAAAGAGACAAAGGAGA	No	2	28	13	Cas9	chr2:47106090-47106113:+	Trimed & Merged fastq.gz file name
EMX1	No	EMX1_OT_4448	EMX1	AATCACCGGCGGTT	AGGAGGATTGCTTGAGTCCAGCAGTTCAAGACCAGCCTAGGC	No	2	28	13	Cas9	chr2:47126541-47126563:-	Trimed & Merged fastq.gz file name
EMX1	No	EMX1_OT_4449	EMX1	AACGGACCAATAGA	TTACTCTGCCCTAGAAACTGAGCAAAGAACAAGAGATACAGA	No	2	28	13	Cas9	chr7:123094189-123094211:-	Trimed & Merged fastq.gz file name
EMX1	No	EMX1_OT_4450	EMX1	ACACCTCTGCATTT	CTCGTACACATGGAGACACAGCAGAACACTAAAGGTGAATGGC	No	2	28	13	Cas9	chr7:3157584-3157607:-	Trimed & Merged fastq.gz file name
EMX1	No	EMX1_OT_4451	EMX1	ACGCAGAGTCCACG	GAGAGAAGGGGAGACAGAGCAGAGGGAAAGAGAGAGGGAGGG	No	2	28	13	Cas9	chr7:3279448-3279470:+	Trimed & Merged fastq.gz file name
EMX1	No	EMX1_OT_4452	EMX1	AACGCACTCAGGAG	GAAGAAGAAGGAGAAGGAGAGGAACAGGAAGAGGAAGAGGAAG	No	2	28	13	Cas9	chr7:3297533-3297556:+	Trimed & Merged fastq.gz file name
EMX1	No	EMX1_OT_4453	EMX1	AACATATGAGGGTG	GAAGAAGGAGGAGGAGGAGAAGAAGAAGAAGGGGAAATAATAA	No	2	28	13	Cas9	chr7:3297731-3297754:+	Trimed & Merged fastq.gz file name
EMX1	No	EMX1_OT_4454	EMX1	AAGTGGCAGACTAT	GGAGGAGGAAGAGGAAGAGGAAGAAGAAGAGGAAGAGGAAG	No	2	28	13	Cas9	chr7:3297652-3297673:+	Trimed & Merged fastq.gz file name
EMX1	No	EMX1_OT_4455	EMX1	AACCATCTCAGAAA	GGAAGAGGAGGAGGAAGAGGAAGAAGAAGAGGAAGAGGAAG	No	2	28	13	Cas9	chr7:3297589-3297610:+	Trimed & Merged fastq.gz file name
EMX1	No	EMX1_OT_4456	EMX1	ACCTTTCGGCCCTG	TCCCAGCTAGTCTGGAGGCTGAGGCAGAAGAATGGTGTGAA	No	2	28	13	Cas9	chr7:129964038-129964059:-	Trimed & Merged fastq.gz file name
EMX1	No	EMX1_OT_4457	EMX1	ACTAGGAACTTCAT	AGCTACTCAGGAGGCTGAGGAAGGAGAATGGCTTGCCCCAG	No	2	28	13	Cas9	chr2:216598291-216598312:+	Trimed & Merged fastq.gz file name
EMX1	No	EMX1_OT_4458	EMX1	ACAAGTGTCACCGT	GGAGTTGGGGAGGATTGAGAGCTGATGAGGAAGGGGGTTGATG	No	2	28	13	Cas9	chr2:216606697-216606720:-	Trimed & Merged fastq.gz file name
EMX1	No	EMX1_OT_4459	EMX1	AAGTCAAACGTGTG	GGCATCCATCATGACTCAGAACTGAAGAAGCTTGGAGCTTAAA	No	2	28	13	Cas9	chr7:45533073-45533096:-	Trimed & Merged fastq.gz file name
EMX1	No	EMX1_OT_4460	EMX1	AACGCAAGAAGTCT	GAGGCCCATGGGGTCAGAGCAAAGAAGGGAAGAGAAGTAGAA	No	2	28	13	Cas9	chr7:17057019-17057041:+	Trimed & Merged fastq.gz file name
EMX1	No	EMX1_OT_4461	EMX1	ACCATGCGAGGTCA	GAAAGAAAAAGAGACAGAGGAGTAGGAGAATAGGCTAGAAAGG	No	2	28	13	Cas9	chr7:16970366-16970389:+	Trimed & Merged fastq.gz file name
EMX1	No	EMX1_OT_4462	EMX1	AACATACCACTGCG	GATTGCTGTGGTGTAAGAGCAGAAGAAAAAGTTATTTTCTA	No	2	28	13	Cas9	chr7:17247691-17247712:+	Trimed & Merged fastq.gz file name
EMX1	No	EMX1_OT_4463	EMX1	AACGATGCTGACGG	GAGACTGGTAGAGTCCCAGAGCTGAGGAAACAGAGCTGGGAGGCC	No	2	28	13	Cas9	chr7:16987576-16987601:-	Trimed & Merged fastq.gz file name
EMX1	No	EMX1_OT_4464	EMX1	ACTAGAGGCCGTGC	GTGGCTGATGGAGAAGCAGAGCAGCAAAAGATGAGACCAGAGA	No	2	28	13	Cas9	chr7:16977587-16977610:-	Trimed & Merged fastq.gz file name
EMX1	No	EMX1_OT_4465	EMX1	AAGGAGCGTTATGA	GTTTCACAGGGACCACTATAGAAGAAGAAGAGATTAGTATAG	No	2	28	13	Cas9	chr7:6696302-6696324:+	Trimed & Merged fastq.gz file name
EMX1	No	EMX1_OT_4466	EMX1	AGACCAACTCGGCC	TCAGGAAACTTACAGTCAAGGCAGAAAATGAATGGGAAGCAAG	No	2	28	13	Cas9	chr7:113110590-113110613:-	Trimed & Merged fastq.gz file name
EMX1	No	EMX1_OT_4467	EMX1	AACAAACATGACTC	GAGCTGAGGTGCCAGGCCAAGCAGCTGGAGAGCGGCCTGGAGT	No	2	28	13	Cas9	chr7:55342448-55342471:-	Trimed & Merged fastq.gz file name
EMX1	No	EMX1_OT_4468	EMX1	AACCTACTTCTGAG	ACAAAAACAATAGAGTAAACGCAGATGAAGACTGGGCTTCTTC	No	2	28	13	Cas9	chr3:154857680-154857703:-	Trimed & Merged fastq.gz file name
EMX1	No	EMX1_OT_4469	EMX1	AACCAACAAACTTG	AAACCCCTCAGACACCAAGTTGAAGAAGGAAGGGCTATATTCG	No	2	28	13	Cas9	chr3:154834838-154834861:+	Trimed & Merged fastq.gz file name
EMX1	No	EMX1_OT_4470	EMX1	ACCGGTCCCAACAC	CAACAAAAATGAGTCTGACAGAGAACGGAGAGAGATATGGAA	No	2	28	13	Cas9	chr3:191583763-191583785:+	Trimed & Merged fastq.gz file name
EMX1	No	EMX1_OT_4471	EMX1	ACCTGCACTTCGTA	TGGATGGCTGTGAGTCCAAACATGAACCAGAAGAGTCAGACTCT	No	2	28	13	Cas9	chr3:191445834-191445858:-	Trimed & Merged fastq.gz file name
EMX1	No	EMX1_OT_4472	EMX1	ACGGATCCTAACGA	ACTGGAGGAACAGCATGAGCAGAAGTAGGAAAGTAAAGGGCAA	No	2	28	13	Cas9	chr3:191472639-191472662:+	Trimed & Merged fastq.gz file name
EMX1	No	EMX1_OT_4473	EMX1	ACACAACCTGACTC	TGTCTAATAAAAGTTCTAGAAGAAGAAAATGGAAGGAATGCC	No	2	28	13	Cas9	chr3:191520996-191521018:+	Trimed & Merged fastq.gz file name
EMX1	No	EMX1_OT_4474	EMX1	AACAGTCGTGTACT	GTTCATAGCTGGGATACAGAGTAGAAGAATAACAGATTTGGGT	No	2	28	13	Cas9	chr3:191564712-191564735:-	Trimed & Merged fastq.gz file name
EMX1	No	EMX1_OT_4475	EMX1	ACCCACGAAATAAG	GATTTCCCCCTGAATCACATGCAGATGAAGAAGAGTGTGTGAGC	No	2	28	13	Cas9	chr10:16734348-16734372:-	Trimed & Merged fastq.gz file name
EMX1	No	EMX1_OT_4476	EMX1	AACAGCCGACCGGT	GATTTCCCCCTGAATCACATGCAGATGAAGAAGAGTGTGTGAG	No	2	28	13	Cas9	chr10:16734349-16734372:-	Trimed & Merged fastq.gz file name
EMX1	No	EMX1_OT_4477	EMX1	AGAAATGCCTCCAT	ATACTTAAGAAAGAAGCAGAGCAGAAAAAGGTCAGAACCTAAA	No	2	28	13	Cas9	chr4:120105576-120105599:-	Trimed & Merged fastq.gz file name
EMX1	No	EMX1_OT_4478	EMX1	AATGGCTGTAGTCT	GGCAAAGAAGCAGGAGTGTGAGCAGAAAGGCACAGAGAGCTT	No	2	28	13	Cas9	chr4:120186974-120186996:-	Trimed & Merged fastq.gz file name
EMX1	No	EMX1_OT_4479	EMX1	AGAACATGAGGCGT	GTTGGAATGGTTTGGAGTGCTCAGAAGAAGACAGGATAATG	No	2	28	13	Cas9	chr4:120118744-120118765:-	Trimed & Merged fastq.gz file name
EMX1	No	EMX1_OT_4480	EMX1	ACTGTGGAGCTACG	TGAATGAGCTCCTAGTCCCAGAAAAAAAAAAAAAGTGTAGTAA	No	2	28	13	Cas9	chr4:120147196-120147219:-	Trimed & Merged fastq.gz file name
EMX1	No	EMX1_OT_4481	EMX1	ACTATCCTGATCGC	GTGGTGTGAAATGCAGTATGAAAGAAGAAGAAAGGTGTTCTT	No	2	28	13	Cas9	chr4:120171320-120171342:-	Trimed & Merged fastq.gz file name
EMX1	No	EMX1_OT_4482	EMX1	AAGGTGGGTTTGCA	TGAAGAAAGCAATAGTCCTAGAAGAAGATAGGAAGAAAGAAGC	No	2	28	13	Cas9	chr4:120173010-120173033:-	Trimed & Merged fastq.gz file name
EMX1	No	EMX1_OT_4483	EMX1	ACCAGCAGAAGGAG	GGGAGCAACCTAAGTGTCCATCAGCAGATGAACAGATAAAGA	No	2	28	13	Cas9	chr4:120541095-120541117:-	Trimed & Merged fastq.gz file name
EMX1	No	EMX1_OT_4484	EMX1	AACATAGTTGCCAG	GTCACAGGTAGAGTTTGAGCAGCTGAGGAACAGGGAATGGTGA	No	2	28	13	Cas9	chr4:120502557-120502580:+	Trimed & Merged fastq.gz file name
EMX1	No	EMX1_OT_4485	EMX1	ACATAGGTACAGAC	GCAGCCCACGGAGAGCAAGCAGAAGCAAGGTGGGGCGTTGCCTC	No	2	28	13	Cas9	chr4:120460482-120460506:+	Trimed & Merged fastq.gz file name
EMX1	No	EMX1_OT_4486	EMX1	AAGCACAGCTACCG	AAAATTATGCTAGAGTCTTATCAGCAGAACAGGAGCAGTTTGA	No	2	28	13	Cas9	chr4:120090124-120090147:-	Trimed & Merged fastq.gz file name
EMX1	No	EMX1_OT_4487	EMX1	AACAGCATAGGCGA	GAAGAAGAAGAAGAAGAGAATAAGAAGGAGAAGAGAAACTGTT	No	2	28	13	Cas9	chr4:120397071-120397094:-	Trimed & Merged fastq.gz file name
EMX1	No	EMX1_OT_4488	EMX1	AAAGAGCGTGCGCC	ATTAAAACTAGATTACAGAAGAGGAAGAATGGAAATAAATAT	No	2	28	13	Cas9	chr4:120389519-120389541:+	Trimed & Merged fastq.gz file name
EMX1	No	EMX1_OT_4489	EMX1	AATACAAAGACGGA	AGAAGAAGAAGAGGAAGAGGAAGAAGAGGAGGAGGAGGAGG	No	2	28	13	Cas9	chr4:120367709-120367730:+	Trimed & Merged fastq.gz file name
EMX1	No	EMX1_OT_4490	EMX1	AGAACGTGTGCGAC	TTGTTAGAGTAGATAGTCAGACATAAGCAGAACAGGGGAGAG	No	2	28	13	Cas9	chr4:120203900-120203922:-	Trimed & Merged fastq.gz file name
EMX1	No	EMX1_OT_4491	EMX1	AACGTGTTAACATG	GAAGAAAGAGGAGGCAGCCAGAAGATGAAGAGAGATCTGTTG	No	2	28	13	Cas9	chr4:120260883-120260905:+	Trimed & Merged fastq.gz file name
EMX1	No	EMX1_OT_4492	EMX1	ACGTAGGTACGAAA	AGATGAAGCCTTGAGGCAGAGTAGCAGGACAAGAGATATTGGG	No	2	28	13	Cas9	chr4:120340840-120340863:-	Trimed & Merged fastq.gz file name
EMX1	No	EMX1_OT_4493	EMX1	ACAGTTAGTTGTGA	CAACCTGCTGAGGATGCTGAGCAAAAGAAAAAGAGATTGAGCT	No	2	28	13	Cas9	chr4:120340414-120340437:-	Trimed & Merged fastq.gz file name
EMX1	No	EMX1_OT_4494	EMX1	ACTCGGAATATTGG	ATCAGCTGTCTGGAATCTGCTCAGAGGTAGAAGAGGTTGTTGG	No	2	28	13	Cas9	chrX:9404428-9404451:-	Trimed & Merged fastq.gz file name
EMX1	No	EMX1_OT_4495	EMX1	ACATGGGCACATAC	ATCAGCTATCTGGAATCTGCCCAGAGGTAGAAGAGGGTGTTGG	No	2	28	13	Cas9	chrX:9408266-9408289:-	Trimed & Merged fastq.gz file name
EMX1	No	EMX1_OT_4496	EMX1	ACGTGAGATTACCC	AGATGCTGGCGAGGCTGTGGAGAAAAAGGAAGGCTTTTACACT	No	2	28	13	Cas9	chr7:53933666-53933689:+	Trimed & Merged fastq.gz file name
EMX1	No	EMX1_OT_4497	EMX1	AGAAAGATGCTAAC	GTGAATGGCAGAGTCAAAGCAGCAATAAGAATAGTCTGGCTCCT	No	2	28	13	Cas9	chr12:75032987-75033011:+	Trimed & Merged fastq.gz file name
EMX1	No	EMX1_OT_4498	EMX1	ACGAATAAGTGCGA	ATCTTGAAGGAGGAGGAGGAGGAGGAGAAGAGGAGAAATAAAA	No	2	28	13	Cas9	chrX:10921426-10921449:-	Trimed & Merged fastq.gz file name
EMX1	No	EMX1_OT_4499	EMX1	ACGATCTTTCTCAC	AAGTGTGAGCTTTCTTCCCACCACAAGAAGAAAAGGAGAACGA	No	2	28	13	Cas9	chrX:11014930-11014953:-	Trimed & Merged fastq.gz file name
EMX1	No	EMX1_OT_4500	EMX1	ACATCCACGAATAT	GTGCAGCCCATGGAAGGTGAGCAGAAGCAGAGTGGGGCATTGC	No	2	28	13	Cas9	chrX:11025092-11025115:-	Trimed & Merged fastq.gz file name
EMX1	No	EMX1_OT_4501	EMX1	AGACAATGTCTGTT	AGGAGGACCACAAGAGCCAGAGCAAAGAAAAATGGCATAGTT	No	2	28	13	Cas9	chrX:11030172-11030194:-	Trimed & Merged fastq.gz file name
EMX1	No	EMX1_OT_4502	EMX1	AACATAAAGTGGCA	CAAATGAGAACAGTGCCAGGAGCAGAACAATAGACAATTGCTG	No	2	28	13	Cas9	chrX:11080512-11080535:+	Trimed & Merged fastq.gz file name
EMX1	No	EMX1_OT_4503	EMX1	AAGTGCACTCCGAA	TTCAATAGCTGATTCCATCAAGTAGAAGAAAGGCTATCAGTGA	No	2	28	13	Cas9	chrX:10871197-10871220:+	Trimed & Merged fastq.gz file name
EMX1	No	EMX1_OT_4504	EMX1	ACCTGTCTGTGTCA	AAAATAAGAAGAATAACAGGAGAATAAGAAAAGTAGGTAGTAA	No	2	28	13	Cas9	chr12:66997428-66997451:+	Trimed & Merged fastq.gz file name
EMX1	No	EMX1_OT_4505	EMX1	AGATAGGCACCCTG	TTTATACATTGTTCCACCCAGAAGAAGAAGAGTATGTTCACC	No	2	28	13	Cas9	chr12:67001940-67001962:+	Trimed & Merged fastq.gz file name
EMX1	No	EMX1_OT_4506	EMX1	ACATGAGGCCAGCT	CTCCCAGGGAGAGCCAGAGAAGAGGAAAGAGAGAGAGAAACAG	No	2	28	13	Cas9	chr19:47471047-47471070:+	Trimed & Merged fastq.gz file name
EMX1	No	EMX1_OT_4507	EMX1	AAATCTCACCATTC	TGAATAATGAAATTCCCAGAGAACAAGAATAGGAAAGCACTA	No	2	28	13	Cas9	chr12:79714576-79714598:+	Trimed & Merged fastq.gz file name
EMX1	No	EMX1_OT_4508	EMX1	AATTCAGCTGTGAG	TATTCAAAGTGATGTTCAAGCAGTAGAAGATCAGAAAGCAATAG	No	2	28	13	Cas9	chr12:79722848-79722872:+	Trimed & Merged fastq.gz file name
EMX1	No	EMX1_OT_4509	EMX1	AACGATGGTGCTGA	CACCAGTATAGTGTCAGAGAAGACTAAGTAGGGAGCTGGAACT	No	2	28	13	Cas9	chr12:79727459-79727482:+	Trimed & Merged fastq.gz file name
EMX1	No	EMX1_OT_4510	EMX1	ACCGCAGCCCTGAT	ATACTTCCCTGAGTGTGTAGAGAAAAAGAAGGGTGGTGAGTAA	No	2	28	13	Cas9	chr12:79747405-79747428:+	Trimed & Merged fastq.gz file name
EMX1	No	EMX1_OT_4511	EMX1	AAGATTGGTTCGTA	AGGGAGAATTACAAGTCCTTGGAGAAAAAGTAGGGATAAGAAA	No	2	28	13	Cas9	chr12:79765511-79765534:-	Trimed & Merged fastq.gz file name
EMX1	No	EMX1_OT_4512	EMX1	AAAGTGCGTAGTGA	GTCTTTTCTTGAGACAGAGGGGAAGAGCAAAAGAGGCAGCAGA	No	2	28	13	Cas9	chr12:78085331-78085354:+	Trimed & Merged fastq.gz file name
EMX1	No	EMX1_OT_4513	EMX1	AACCCGTCTTGTCG	TAAATGTCAGGCAGTCCAGAGTAGAAGAGAAAGAGCTTAAATCC	No	2	28	13	Cas9	chr12:78089963-78089987:-	Trimed & Merged fastq.gz file name
EMX1	No	EMX1_OT_4514	EMX1	AACCGCAACTAAAT	TATTAGGACATAGCCCCATCAGAAGTTGAAGAGCATCTGTATA	No	2	28	13	Cas9	chr12:131501433-131501456:+	Trimed & Merged fastq.gz file name
EMX1	No	EMX1_OT_4515	EMX1	ACTGCACCCGCTCA	TCACTCCCGAGGGTCCTGACCAGCAGAAGGAGGGGCCCAGGGAC	No	2	28	13	Cas9	chr12:131494415-131494439:+	Trimed & Merged fastq.gz file name
EMX1	No	EMX1_OT_4516	EMX1	ACCAACGCCCGCAA	GCACGACTCAGTCTCCAGGCATAAGGAGAATGGGGTCCTGAGA	No	2	28	13	Cas9	chr12:131452946-131452969:+	Trimed & Merged fastq.gz file name
EMX1	No	EMX1_OT_4517	EMX1	ACACGACGTAGGAC	ACTGTGTGCACAGGAGTAGGAGCAGAACACAATAGAAGACAA	No	2	28	13	Cas9	chr10:122880417-122880439:-	Trimed & Merged fastq.gz file name
EMX1	No	EMX1_OT_4518	EMX1	ACCCATCGGTTGGC	GCAGTCCTGATTTAGGCCCAGGGAAAGAAGAAGAGACCCCTGC	No	2	28	13	Cas9	chr10:122856669-122856692:-	Trimed & Merged fastq.gz file name
EMX1	No	EMX1_OT_4519	EMX1	AACCTACGTGTCAG	GAGAGGGTGGAGAGGAGGCAGGAGAAGGAGGAGGGGGATCT	No	2	28	13	Cas9	chr12:48956671-48956692:-	Trimed & Merged fastq.gz file name
EMX1	No	EMX1_OT_4520	EMX1	AATGAACAGTAACC	GCAAATGAAAGAGTCCAAGACAATCAGAAGAGATATCACCAG	No	2	28	13	Cas9	chr12:53337888-53337910:+	Trimed & Merged fastq.gz file name
EMX1	No	EMX1_OT_4521	EMX1	AACACTACGACAAT	CAGACTCATGGAGTCGTGGGAAGAAGAACAGAGGCCCAAGA	No	2	28	13	Cas9	chr12:53329608-53329629:+	Trimed & Merged fastq.gz file name
EMX1	No	EMX1_OT_4522	EMX1	ACCGCCCGTATTAT	GGGAGGAGTCAAATCCTAGCAGAAAGAAGAGGTAGAAACAT	No	2	28	13	Cas9	chr12:53332144-53332165:+	Trimed & Merged fastq.gz file name
EMX1	No	EMX1_OT_4523	EMX1	ACCAGTTGTCTTCC	AAGAGGGGATGGGGAGACCTAGCAGAGAGGGAGGGAAGTTGT	No	2	28	13	Cas9	chr12:53341166-53341188:-	Trimed & Merged fastq.gz file name
EMX1	No	EMX1_OT_4524	EMX1	ACGCGAGTACCATT	GATAAGGCAGAAGGGCAAGACCAGATGAAGAAAGGCAATCAAC	No	2	28	13	Cas9	chr2:177605409-177605432:-	Trimed & Merged fastq.gz file name
EMX1	No	EMX1_OT_4525	EMX1	ACAGCTGAAATCCG	CCTGGAGTTCTGGGTCCAAGACAGGAGAAGAAAAGTCTGTCCCA	No	2	28	13	Cas9	chr4:83080415-83080439:-	Trimed & Merged fastq.gz file name
EMX1	No	EMX1_OT_4526	EMX1	ACCGAATACGTGAA	AGCTACTCGGGAGGCTGAGGCAGAAGAATGGCGGGAACCCG	No	2	28	13	Cas9	chr7:100126080-100126101:+	Trimed & Merged fastq.gz file name
EMX1	No	EMX1_OT_4527	EMX1	ACCCACTAGATTCT	TCCAGGGGCAGAGTCCGACAGAGCAACACCGGGGAAAGGAAC	No	2	28	13	Cas9	chr12:113934616-113934638:+	Trimed & Merged fastq.gz file name
EMX1	No	EMX1_OT_4528	EMX1	ACAGAGACGGACCG	GAGATGTCAGAAGAGACAGAAGAGCAGAGGACAAGAGGGCCGG	No	2	28	13	Cas9	chr2:131511664-131511687:-	Trimed & Merged fastq.gz file name
EMX1	No	EMX1_OT_4529	EMX1	ACTGCCATGAGGTA	GTATAGGGAAGAGTCAGAGGCCAAAAAGACAGGGATGGCAGAC	No	2	28	13	Cas9	chr2:131311508-131311531:+	Trimed & Merged fastq.gz file name
EMX1	No	EMX1_OT_4530	EMX1	ACACTTCAGCACAG	CAGCAAGCATTGAGTCCCTAGCTGAAGATGCAAAGAGGAGCAAG	No	2	28	13	Cas9	chr2:131337833-131337857:-	Trimed & Merged fastq.gz file name
EMX1	No	EMX1_OT_4531	EMX1	AAACATAACCTCAC	TTGCAAGACTACTCATTGCAGCAGAAGAAGAAAGGTGAAGAC	No	2	28	13	Cas9	chr2:131330716-131330738:-	Trimed & Merged fastq.gz file name
EMX1	No	EMX1_OT_4532	EMX1	AAGCTAGGATGAAG	ATAGTCTCCCTATGTGCCCAAGCAGAAGAAACAGGATTGGTG	No	2	28	13	Cas9	chr7:141512980-141513002:-	Trimed & Merged fastq.gz file name
EMX1	No	EMX1_OT_4533	EMX1	AAATCAGCTAGACT	CATAGAGGTAGAGACTGGGAAGAAAAAAAAAGGAAAGAAGAAT	No	2	28	13	Cas9	chr7:141514725-141514748:+	Trimed & Merged fastq.gz file name
EMX1	No	EMX1_OT_4534	EMX1	ACTGGGTCTCGGAG	ATAGACTGTAGAGAGCAAGAGTGGGAGAAGAAAGGGGAGTTAG	No	2	28	13	Cas9	chr7:141518993-141519016:-	Trimed & Merged fastq.gz file name
EMX1	No	EMX1_OT_4535	EMX1	ACATGAGCGGCCAG	CTGGAGAGGGAAGGGCCCGTGCAAAAGCTGAAAAGCCTGGGGC	No	2	28	13	Cas9	chr7:141550869-141550892:-	Trimed & Merged fastq.gz file name
EMX1	No	EMX1_OT_4536	EMX1	ACTTGACAAGTAAG	AAACAGAGTGAAGTCCCCAGAAGGAGAAGGGAATTCTGCCT	No	2	28	13	Cas9	chr7:141501680-141501701:+	Trimed & Merged fastq.gz file name
EMX1	No	EMX1_OT_4537	EMX1	AACGCATGCTCGCT	CCCAGCTACTCAGGAGGCTGAGACGAAAAGAATGGCGTGAAC	No	2	28	13	Cas9	chr12:56313710-56313732:-	Trimed & Merged fastq.gz file name
EMX1	No	EMX1_OT_4538	EMX1	ACTCTTACACCACT	GCGGGCGGCGGCGGGGCCCGAGCCGGAGAAGATGGCGGTGCG	No	2	28	13	Cas9	chr12:56189460-56189482:-	Trimed & Merged fastq.gz file name
EMX1	No	EMX1_OT_4539	EMX1	ACACCGGCTGATCT	AGCTACTCGGGAGGCTGAGGCAGAAGAATGGCGTCAACCCG	No	2	28	13	Cas9	chr12:133037017-133037038:+	Trimed & Merged fastq.gz file name
EMX1	No	EMX1_OT_4540	EMX1	AAGTATGCAACTCC	AGAGTACATACAAAGTTGGATGAGAAGAAGAGGGGCATCTTTG	No	2	28	13	Cas9	chr15:46705667-46705690:-	Trimed & Merged fastq.gz file name
EMX1	No	EMX1_OT_4541	EMX1	ACCCGCATAAGGGT	TAGCACCAAGAAGAGAAAGAGCAGAGAAAGATAAGAAAAATAC	No	2	28	13	Cas9	chr15:46781411-46781434:-	Trimed & Merged fastq.gz file name
EMX1	No	EMX1_OT_4542	EMX1	ACGGTTCATATAAC	AGGGGGCCTGGGGTCCGCGCTGCAGGGGAACGGGACCTGGGGT	No	2	28	13	Cas9	chr7:1041362-1041385:+	Trimed & Merged fastq.gz file name
EMX1	No	EMX1_OT_4543	EMX1	AACTACTGACTCGT	ACGGGACCTGGGGTCCGCGCTGCGGGGAACGGGACCTGGGGTC	No	2	28	13	Cas9	chr7:1041391-1041414:+	Trimed & Merged fastq.gz file name
EMX1	No	EMX1_OT_4544	EMX1	AAATTGGTAAGCCC	CACGTAATTGGAATACTAGTAGGAGAGGAAGAGATACAGAGCA	No	2	28	13	Cas9	chr7:45354221-45354244:+	Trimed & Merged fastq.gz file name
EMX1	No	EMX1_OT_4545	EMX1	AGATAGCTCACGCA	GCAGCCCATGGAGGGCAAGCAGAAGCAGGGTGGGGTGTTGCCT	No	2	28	13	Cas9	chr7:45332691-45332714:+	Trimed & Merged fastq.gz file name
EMX1	No	EMX1_OT_4546	EMX1	ACACTGGAAACGAC	GAACTTCATCAGAGTCCGAGGGGTAGTAAGAAGAGAGCAAAATT	No	2	28	13	Cas9	chr2:103115727-103115751:-	Trimed & Merged fastq.gz file name
EMX1	No	EMX1_OT_4547	EMX1	AATCAAATGTCGGA	GCCTATGGAGCAGCCTCCAAACAGCAGAAGAGAAGACACAAAT	No	2	28	13	Cas9	chr2:103145971-103145994:-	Trimed & Merged fastq.gz file name
EMX1	No	EMX1_OT_4548	EMX1	ACCTATGCAGGATA	TTTTGCTTGACAGTCCTCTCAAAAGAAGAAAAGGAGAAGAAAT	No	2	28	13	Cas9	chr7:79356939-79356962:+	Trimed & Merged fastq.gz file name
EMX1	No	EMX1_OT_4549	EMX1	AAGGTACTAACTCA	TACATTTTACTAGTCAGATTAAATGAAGAATAGACCTTTAAGT	No	2	28	13	Cas9	chr7:79346035-79346058:+	Trimed & Merged fastq.gz file name
EMX1	No	EMX1_OT_4550	EMX1	ACTCTAGCTGTACT	ACGATCCACAGTGTGGCAGAGGCAAAGAAGAAAAGATAACACA	No	2	28	13	Cas9	chr7:79347413-79347436:-	Trimed & Merged fastq.gz file name
EMX1	No	EMX1_OT_4551	EMX1	AAGCCGTCGTGTCC	AAATGAGGCCAAGGCTCTGCATAAGAAGAAAAGGATCTTTCAC	No	2	28	13	Cas9	chr3:169450839-169450862:+	Trimed & Merged fastq.gz file name
EMX1	No	EMX1_OT_4552	EMX1	AAGAATCCAGCCTT	CAGCGCAGGATTGAGGAAGAGCAGAAAAGCAAGAGGAAAGGGC	No	2	28	13	Cas9	chr3:107105084-107105107:-	Trimed & Merged fastq.gz file name
EMX1	No	EMX1_OT_4553	EMX1	AACTTGGGCACTTA	GGAAGATGCAGAGTCAGAAGACGAAGACAAAGATATGAAAC	No	2	28	13	Cas9	chr16:5366161-5366182:+	Trimed & Merged fastq.gz file name
EMX1	No	EMX1_OT_4554	EMX1	AAATGGGTTAGGCT	AAACAACCAAGAATCTCACCAGCCAAGAAGAAAAGCTGTTGGGCC	No	2	28	13	Cas9	chr16:5218039-5218064:-	Trimed & Merged fastq.gz file name
EMX1	No	EMX1_OT_4555	EMX1	ACGGACATAATCAC	TTCAGCCTTGAGGAGACCAAGCAGAGAATGGAGAGTAGAATTC	No	2	28	13	Cas9	chr16:5189068-5189091:-	Trimed & Merged fastq.gz file name
EMX1	No	EMX1_OT_4556	EMX1	AAGTTACGCGGCCA	CGGTCTCCTTCTGATGCCGAGCCGAAGCTGGACGGTACTGCTG	No	2	28	13	Cas9	chr16:5203697-5203720:-	Trimed & Merged fastq.gz file name
EMX1	No	EMX1_OT_4557	EMX1	AAACCGCCGGATAC	CTGATGTGGTGAGCCCAGGCAGAAGAGGAAATCAGGAGAGGAAAG	No	2	28	13	Cas9	chr16:5210206-5210231:-	Trimed & Merged fastq.gz file name
EMX1	No	EMX1_OT_4558	EMX1	AAGAAGTATCACTC	TATGTAGGAAATTTGAATACGAAAAAGAAAAAGGGCTTCAT	No	2	28	13	Cas9	chr4:62489855-62489876:-	Trimed & Merged fastq.gz file name
EMX1	No	EMX1_OT_4559	EMX1	ACACGAAATCTAGA	GGAGGAATGGGAAAGTGCTAGCTGAAGAATATCAGGTTACTTC	No	2	28	13	Cas9	chr2:27634449-27634472:-	Trimed & Merged fastq.gz file name
EMX1	No	EMX1_OT_4560	EMX1	ACTCAAAGCACCGG	TGAGAAAGGAGAGAAAGAGGAGAAGAGAAGAGAAAGCTGGAG	No	2	28	13	Cas9	chr2:156305958-156305980:+	Trimed & Merged fastq.gz file name
EMX1	No	EMX1_OT_4561	EMX1	AACGATGATGCGCC	TACCTCCTTGACAGAGTCCAAGCGGTGGAGAAGAGTCATATC	No	2	28	13	Cas9	chr19:23097819-23097841:-	Trimed & Merged fastq.gz file name
EMX1	No	EMX1_OT_4562	EMX1	AATGTAAGTACTGG	GGAGGAGGAGGAGGAAGAAGAAGAAGAAGAGGAGGAGGAGGAGG	No	2	28	13	Cas9	chr19:32164582-32164606:+	Trimed & Merged fastq.gz file name
EMX1	No	EMX1_OT_4563	EMX1	AAAGATACATGCGG	AGAAGAAGAGGAGGAGGAGGAGGAAGAAGAAGAGGAAGAAGAAG	No	2	28	13	Cas9	chr19:32164603-32164627:+	Trimed & Merged fastq.gz file name
EMX1	No	EMX1_OT_4564	EMX1	AGAACCCTAGCATG	GCAAGACCCTGTCTCAAAGAGAAGAAGAAAAGGAAGAAGAAG	No	2	28	13	Cas9	chr19:32164527-32164549:+	Trimed & Merged fastq.gz file name
EMX1	No	EMX1_OT_4565	EMX1	ACCTACACGCACAC	GGAGGAGGAGGAGGAGGAAGAAGAAGAAGAAGAGGAGGAGGAGG	No	2	28	13	Cas9	chr19:32164579-32164603:+	Trimed & Merged fastq.gz file name
EMX1	No	EMX1_OT_4566	EMX1	AAACGACTGAAGCC	GGAGGAGGAGGAGGAGGAGGAAGAAGAAGAAGAAGAGGAGGAGG	No	2	28	13	Cas9	chr19:32164576-32164600:+	Trimed & Merged fastq.gz file name
EMX1	No	EMX1_OT_4567	EMX1	AATAAGAGTGATGG	GAGGAGGAGGAAGAAGAAGAGGAAGAAGAAGAGGAAGAGGAGG	No	2	28	13	Cas9	chr19:32164616-32164639:+	Trimed & Merged fastq.gz file name
EMX1	No	EMX1_OT_4568	EMX1	AATCCTGTTCCATT	AGTTTGAGGCCAGTCTGGGCAAAATAAGAGAGGAAATAGAGCT	No	2	28	13	Cas9	chr18:29328401-29328424:+	Trimed & Merged fastq.gz file name
EMX1	No	EMX1_OT_4569	EMX1	AATTGCGCCTGGAA	AGAAGTGAAAGAGTAAGAGGAGAAGAAGGAGGATGACAAAAA	No	2	28	13	Cas9	chr4:171500557-171500579:+	Trimed & Merged fastq.gz file name
EMX1	No	EMX1_OT_4570	EMX1	ACCGGGTACGCCTT	TTCAGTACTGGTGTCCAAGGGCAGAGGAAGGAGAGTGTCCTGGCT	No	2	28	13	Cas9	chr4:171517960-171517985:-	Trimed & Merged fastq.gz file name
EMX1	No	EMX1_OT_4571	EMX1	AACAAGTTAGTTGC	AAACCCCTTAGACACCGAGTTGAGGAAGGAAAGGGCTTTATTT	No	2	28	13	Cas9	chr4:171511518-171511541:+	Trimed & Merged fastq.gz file name
EMX1	No	EMX1_OT_4572	EMX1	ACGTGATACAGTGA	GCATATTCCAAAGTCAGAAGAAGAATAATGGCTCAAGAGAC	No	2	28	13	Cas9	chr2:177089665-177089686:+	Trimed & Merged fastq.gz file name
EMX1	No	EMX1_OT_4573	EMX1	AAGGCTGCACGGTC	AGGGAACGAGGGAGACAGGGAAGGAAGAAGAAAGGAAGGATATT	No	2	28	13	Cas9	chr2:177082059-177082083:-	Trimed & Merged fastq.gz file name
EMX1	No	EMX1_OT_4574	EMX1	AAGATCAGGGTAGA	TTAGGATGACATGAGTCAGAACAGAAGAGAGGCAGAGGAAAAG	No	2	28	13	Cas9	chr2:177079087-177079110:-	Trimed & Merged fastq.gz file name
EMX1	No	EMX1_OT_4575	EMX1	AGAGGTGAGTATTG	TGTTATAAGTGAGAACCAGCAGGAAAAAAAAAGATAGCAAAAT	No	2	28	13	Cas9	chr2:177109646-177109669:+	Trimed & Merged fastq.gz file name
EMX1	No	EMX1_OT_4576	EMX1	ACTGACACGGCGAC	AGAGGCTATAGCCACCAAGAAGAAGAAGAGAAGAGAAAGGACC	No	2	28	13	Cas9	chr7:54785629-54785652:+	Trimed & Merged fastq.gz file name
EMX1	No	EMX1_OT_4577	EMX1	AATAGCTAGTATGG	TTTGGACTGAAGCAGTAGGAGTAGACGAGGAAAAGCAGAGCAG	No	2	28	13	Cas9	chr7:54800311-54800334:-	Trimed & Merged fastq.gz file name
EMX1	No	EMX1_OT_4578	EMX1	ACTATAACTCGCCA	CAAGAATTTAAGGTCTGAGCCAAGAAAAAGAAAGGAAGCTATGGA	No	2	28	13	Cas9	chr7:54799923-54799948:-	Trimed & Merged fastq.gz file name
EMX1	No	EMX1_OT_4579	EMX1	ACCACGATCGCTCA	TGGATTTAATGAGTCCCAGAAGTAAGAAGAGGAGGTCCTCTCAA	No	2	28	13	Cas9	chr7:54794677-54794701:+	Trimed & Merged fastq.gz file name
EMX1	No	EMX1_OT_4580	EMX1	ACAAGGAAATTGGA	TGACATTGGGATCTGGACAGGCAGAAGAAGAAGAGGAAACCT	No	2	28	13	Cas9	chr7:144286459-144286481:-	Trimed & Merged fastq.gz file name
EMX1	No	EMX1_OT_4581	EMX1	ACGTGTTTACAGCA	AGAAATGGAGGAGGCCGCGCAGCTGAAGGAGAGACTAGAAAAA	No	2	28	13	Cas9	chr7:53003228-53003251:+	Trimed & Merged fastq.gz file name
EMX1	No	EMX1_OT_4582	EMX1	AACCGAGGTTTGCC	AAGATTAATGAACTTTGAGCAGATGAAGTACAGGAATTCAGGA	No	2	28	13	Cas9	chr3:179104879-179104902:+	Trimed & Merged fastq.gz file name
EMX1	No	EMX1_OT_4583	EMX1	AATCTTTCTCCCGG	ATTGAAAAAAGAGCCAATCAGAAAATGAAGAGTTAAAAAATA	No	2	28	13	Cas9	chr3:179142505-179142527:+	Trimed & Merged fastq.gz file name
EMX1	No	EMX1_OT_4584	EMX1	ACAACATTCTTGCT	AAGAATGGCAGAGCCCCAGCAGAGATCAAGGGGAGAGAAAAT	No	2	28	13	Cas9	chr12:53749174-53749196:+	Trimed & Merged fastq.gz file name
EMX1	No	EMX1_OT_4585	EMX1	ACTCTTGGACTCAT	TTATAATTAATCTGAGTCACAGAGAAGAACATTAGTAATGAT	No	2	28	13	Cas9	chr12:53836176-53836198:-	Trimed & Merged fastq.gz file name
EMX1	No	EMX1_OT_4586	EMX1	AACGATGTCTACCG	AGAAGGAGAGTGCGGGGAGAGCAGAAGAAGCAGAGATTTCTC	No	2	28	13	Cas9	chr12:53841861-53841883:-	Trimed & Merged fastq.gz file name
EMX1	No	EMX1_OT_4587	EMX1	ACCGCTTTATGGAA	GGTAGTTTCTAGGGGCTGGAGGAGAAGAAAAATGGGAAGTTAT	No	2	28	13	Cas9	chr12:53880758-53880781:-	Trimed & Merged fastq.gz file name
EMX1	No	EMX1_OT_4588	EMX1	ACTCCGGAGTGAAC	GGCTGGCTCTTGGCCCCCAAGAAGGAGAAGAATGGACACTAAA	No	2	28	13	Cas9	chr3:7758052-7758075:-	Trimed & Merged fastq.gz file name
EMX1	No	EMX1_OT_4589	EMX1	ACATCAGGTGAATT	CAGGCTGTGCAGAAGTCAGGGCAGAAGCAGACAGGGAATATTC	No	2	28	13	Cas9	chr3:7625714-7625737:-	Trimed & Merged fastq.gz file name
EMX1	No	EMX1_OT_4590	EMX1	AGACCAAGCCATGC	CAATGGGTACAAGAGACCAAATAGAAGAATATCAGATGGGAAT	No	2	28	13	Cas9	chr3:7694387-7694410:-	Trimed & Merged fastq.gz file name
EMX1	No	EMX1_OT_4591	EMX1	AAGTGGTCGGTCCA	TTTTCCTCATGCTTCCGAGCCAAAGAATTAGAGCTTAACTCTG	No	2	28	13	Cas9	chr3:7647200-7647223:+	Trimed & Merged fastq.gz file name
EMX1	No	EMX1_OT_4592	EMX1	AGAAGGTGACCTCT	TAAGTATGCAGATTCCAAGTGGAAAAACAAAGGTTTTAGTAAG	No	2	28	13	Cas9	chr12:67662850-67662873:+	Trimed & Merged fastq.gz file name
EMX1	No	EMX1_OT_4593	EMX1	ACGATACGTGAGGG	TCCCAGCCACTCCGGAGGCTGAGGCAGAAGAATGGCGTGAA	No	2	28	13	Cas9	chr12:54326245-54326266:-	Trimed & Merged fastq.gz file name
EMX1	No	EMX1_OT_4594	EMX1	AAAGGACAAAGCCT	CTGCACCTTAGAGTCAGATCCAAGAAGATAAAAGGAGAGACAAAT	No	2	28	13	Cas9	chr12:54298127-54298152:-	Trimed & Merged fastq.gz file name
EMX1	No	EMX1_OT_4595	EMX1	AAAGGAACTCGCTT	GGGGAGGCCGTGTGTCGGAGAAGAGAGAAGCAGGGAGTTGGCCA	No	2	28	13	Cas9	chr12:54295078-54295102:-	Trimed & Merged fastq.gz file name
EMX1	No	EMX1_OT_4596	EMX1	AGAACTTACGTGGT	TTATTTGGGCCACTCAGAGGGGATGAAGAATGGTAACAGTCAC	No	2	28	13	Cas9	chr12:54302770-54302793:+	Trimed & Merged fastq.gz file name
EMX1	No	EMX1_OT_4597	EMX1	ACAGACCACGGATC	TAAAGCATATGAGTGGGAGAAGGAAGAGAAAGGCTGCATGCAG	No	2	28	13	Cas9	chr3:113135739-113135762:+	Trimed & Merged fastq.gz file name
EMX1	No	EMX1_OT_4598	EMX1	AATAAGGTCGACAA	GGGGGTGCCTGGGCAGAGGAAAAGAAGAAGGGAAGGCCATTA	No	2	28	13	Cas9	chr3:113094594-113094616:+	Trimed & Merged fastq.gz file name
EMX1	No	EMX1_OT_4599	EMX1	AATCCATGACTACA	ATGGAATAATGACTGACAAGAAGAAGGGAATTACCTGAAGA	No	2	28	13	Cas9	chr3:113128659-113128680:+	Trimed & Merged fastq.gz file name
EMX1	No	EMX1_OT_4600	EMX1	AGATAGGTGCAAGC	AGGAGATAAAGAGGATGAGAAGAAGGGGAAGGGAAAAGAAGGG	No	2	28	13	Cas9	chr3:113174603-113174626:+	Trimed & Merged fastq.gz file name
EMX1	No	EMX1_OT_4601	EMX1	ACGCGTTGATAGGG	TATTAATATAGAAACAAAGCAAAAGAAGAGCGGACTGTGCTGT	No	2	28	13	Cas9	chr12:75651355-75651378:+	Trimed & Merged fastq.gz file name
EMX1	No	EMX1_OT_4602	EMX1	AATCAGGTACATTG	CAAACAGAAGGAGTGAGTGTGAAAGAAGAAGGGCTGTGTTGTT	No	2	28	13	Cas9	chr12:75652791-75652814:+	Trimed & Merged fastq.gz file name
EMX1	No	EMX1_OT_4603	EMX1	ACCCGGCTTTCGGT	CAAAACCTGACAGCCCAGCAGAAGCAGCAGGGCCTGGTAAAT	No	2	28	13	Cas9	chr12:75654614-75654636:+	Trimed & Merged fastq.gz file name
EMX1	No	EMX1_OT_4604	EMX1	ACATCTAGTCCCTG	AAATGAGTCAGTGGCCGACCAGAAGGGAAATGGTTTTTCAAAG	No	2	28	13	Cas9	chr12:75655382-75655405:+	Trimed & Merged fastq.gz file name
EMX1	No	EMX1_OT_4605	EMX1	ACGACGACGACGTG	CATCTCAGCCAACTCAAAGCAGCAGAAGTATAGCGAGCCTGCT	No	2	28	13	Cas9	chr7:36147196-36147219:+	Trimed & Merged fastq.gz file name
EMX1	No	EMX1_OT_4606	EMX1	AAGGATCGTTCATG	GAGACAGAGAGAGTCAGTGAGAAGAATGAAGGAGAGACTAGT	No	2	28	13	Cas9	chr7:136367199-136367221:+	Trimed & Merged fastq.gz file name
EMX1	No	EMX1_OT_4607	EMX1	ACGCCGGCCATGTA	AAAGAAATTGAAGAGGACAATCAGAAAATGAAAAGAGATTTCA	No	2	28	13	Cas9	chr7:136196043-136196066:-	Trimed & Merged fastq.gz file name
EMX1	No	EMX1_OT_4608	EMX1	AATGCTCGGCTTGC	AATACTAACATTCGAATGTGAGAAGAAGAAAAAAGCCAAAAT	No	2	28	13	Cas9	chr7:136259361-136259383:-	Trimed & Merged fastq.gz file name
EMX1	No	EMX1_OT_4609	EMX1	ACCGGCAAACCGTC	GCAGCCCACGGAGGGTGAGCAGAAGCAGGGTGGGGCATTGCCT	No	2	28	13	Cas9	chr7:136222314-136222337:+	Trimed & Merged fastq.gz file name
EMX1	No	EMX1_OT_4610	EMX1	AATACGGCGCGGTA	AGAGAGAAGGAAGATGAAGAAGAAGAAGAAGAGGAAGAGGAAG	No	2	28	13	Cas9	chr7:136197794-136197817:+	Trimed & Merged fastq.gz file name
EMX1	No	EMX1_OT_4611	EMX1	ACGCCTAGTCAGCG	ACAATAATAGGATGAATCGGAGAAGAAGAAAAAAGAGTCAAG	No	2	28	13	Cas9	chr7:136120357-136120379:-	Trimed & Merged fastq.gz file name
EMX1	No	EMX1_OT_4612	EMX1	ACGTAGATCTAGCG	TGGGGCAATGGAGTCCAAGCCGAGTGAGGAGGATGTTCATGTA	No	2	28	13	Cas9	chr7:136100170-136100193:+	Trimed & Merged fastq.gz file name
EMX1	No	EMX1_OT_4613	EMX1	ACGGTTTATAGCCG	ACCCGTGTAAAAGCTTCCCACCAGAAAAAAAAAAGTGAGCTTT	No	2	28	13	Cas9	chr7:136328792-136328815:-	Trimed & Merged fastq.gz file name
EMX1	No	EMX1_OT_4614	EMX1	AATTCCTCCTATGT	AAGGTGACATTTGACTGAGACCAGAAGAAGAGGAGGGAATAAG	No	2	28	13	Cas9	chr7:136372754-136372777:-	Trimed & Merged fastq.gz file name
EMX1	No	EMX1_OT_4615	EMX1	AACCTGAGTTTCAG	TCAGGAAACTTACAGTCATGGCAGAAGGTGAAGGGGAAGCAGG	No	2	28	13	Cas9	chr7:136158694-136158717:-	Trimed & Merged fastq.gz file name
EMX1	No	EMX1_OT_4616	EMX1	AAGGTCCCTCTCAC	AGGAAAGTTAGTGTCTGAGCTGAACTGAAGGATGGGGTGGTTTTG	No	2	28	13	Cas9	chr7:129605184-129605209:-	Trimed & Merged fastq.gz file name
EMX1	No	EMX1_OT_4617	EMX1	AAGCCATGCTTTCA	CAACGACTGAGGAGGAGTGAACAGAAAACCAAAAGAGAAGA	No	2	28	13	Cas9	chr4:128594502-128594523:-	Trimed & Merged fastq.gz file name
EMX1	No	EMX1_OT_4618	EMX1	ACCTTGCGCGCAAT	CACTACGTGGGGAGAGAGAGCAGTAGAAAGAACAGACATCAAAC	No	2	28	13	Cas9	chr12:71590107-71590131:-	Trimed & Merged fastq.gz file name
EMX1	No	EMX1_OT_4619	EMX1	AACCGCGCCGCTAT	AAAACAGCATGATTTCAAGAGCAGAAAGAGAAGAGCTTAAAAACC	No	2	28	13	Cas9	chr12:52101675-52101700:-	Trimed & Merged fastq.gz file name
EMX1	No	EMX1_OT_4620	EMX1	AACTTGATCGTCCT	CGAGAGAGTGTAGTGTCCGAAAATCAAAAGAAGAGCGTGTTTC	No	2	28	13	Cas9	chr12:52387136-52387159:-	Trimed & Merged fastq.gz file name
EMX1	No	EMX1_OT_4621	EMX1	AACCGCTATCGTTT	TCTCCTTCAGGTGTCCCACTGGAAAAAGAAAAGATAGCTTGTA	No	2	28	13	Cas9	chr4:177479441-177479464:+	Trimed & Merged fastq.gz file name
EMX1	No	EMX1_OT_4622	EMX1	AATCGATTTGGCCC	GAAGAAAGGAGGGAGGGAGAGAGGAAGGAGAAAAGAGGAAGAA	No	2	28	13	Cas9	chr4:177678020-177678043:-	Trimed & Merged fastq.gz file name
EMX1	No	EMX1_OT_4623	EMX1	AGACTCTTTCGCTC	TTTCTGAAACTATTCCAAACAGTAGAAAAAGAGGGACTCCTTC	No	2	28	13	Cas9	chr4:177523749-177523772:+	Trimed & Merged fastq.gz file name
EMX1	No	EMX1_OT_4624	EMX1	AAATGTACTGCACA	TCCCAGCTACTCGGGAGCCTGAGGAAGGAGAATGGCGCGAA	No	2	28	13	Cas9	chr4:177678356-177678377:-	Trimed & Merged fastq.gz file name
EMX1	No	EMX1_OT_4625	EMX1	ACCTGTTACCAGTC	GTGGGTGAGAGGGAGAAAGAGTAGAGTAAGAACAGGAGGGGCC	No	2	28	13	Cas9	chr4:177661324-177661347:-	Trimed & Merged fastq.gz file name
EMX1	No	EMX1_OT_4626	EMX1	ACGTCTTAGATACG	CCAGTTGTTTGAGACTGGGGAGAAGACGATGAGAAAAGTTTTA	No	2	28	13	Cas9	chr4:177599696-177599719:+	Trimed & Merged fastq.gz file name
EMX1	No	EMX1_OT_4627	EMX1	AGAAGGACGTGGGC	CAGGGGTCAGGTGACTCACAGCTGAAGAAGTGTGGCTGCTATT	No	2	28	13	Cas9	chr2:172480941-172480964:-	Trimed & Merged fastq.gz file name
EMX1	No	EMX1_OT_4628	EMX1	ACAATCGATGGAGT	ACGGAGAGGGAGAGGCAGAGGCAGAGGCAGAAAGGAAGATTTAA	No	2	28	13	Cas9	chr2:172537156-172537180:-	Trimed & Merged fastq.gz file name
EMX1	No	EMX1_OT_4629	EMX1	AAAGTGCCTAGTCC	TTCAACAAAGAGTGAGTACAGCTGAAGGAGCCAGGGAGCAGA	No	2	28	13	Cas9	chr15:87043640-87043662:-	Trimed & Merged fastq.gz file name
EMX1	No	EMX1_OT_4630	EMX1	AACTGTCGTGCAAA	GCTATACTGAGACATGGAACATAAGAAGAAAGGAATATTTGAG	No	2	28	13	Cas9	chr12:75567502-75567525:+	Trimed & Merged fastq.gz file name
EMX1	No	EMX1_OT_4631	EMX1	ACAAACTACAGAAC	AGGGGAATACATGAGGGGGAGGAGAAAAAGAACAGTCAGGGAT	No	2	28	13	Cas9	chr12:75813055-75813078:-	Trimed & Merged fastq.gz file name
EMX1	No	EMX1_OT_4632	EMX1	ACATTAACACAGGA	TATTATACAGGAGTGTTTCCAGTAGAAGAACAGGCAAACCAAA	No	2	28	13	Cas9	chr12:75795616-75795639:+	Trimed & Merged fastq.gz file name
EMX1	No	EMX1_OT_4633	EMX1	ACAAAGACTCGAAG	GATGGTAATGTCTAGACCAAACAAAAGAAGAATAGGAAACTGT	No	2	28	13	Cas9	chr12:75693685-75693708:-	Trimed & Merged fastq.gz file name
EMX1	No	EMX1_OT_4634	EMX1	ACAGGTATACTCCT	AGCCTGCACAGAGAGGCCAAGAAGAATCTGAACAGACGGGCCT	No	2	28	13	Cas9	chr12:75865507-75865530:-	Trimed & Merged fastq.gz file name
EMX1	No	EMX1_OT_4635	EMX1	AAGAGTCACAAGGA	GCAAAGAAGATGGATGGGAAGCAGAGGAAGAAAAGGCAAGCTG	No	2	28	13	Cas9	chr12:75575479-75575502:-	Trimed & Merged fastq.gz file name
EMX1	No	EMX1_OT_4636	EMX1	AGAACTGAACGATA	TACATTGTCAGATCCAAGAAACAGAAGAAAAGTGGAGGGGGA	No	2	28	13	Cas9	chr12:66140775-66140797:+	Trimed & Merged fastq.gz file name
EMX1	No	EMX1_OT_4637	EMX1	AAACCGCCGAGGGT	TCGGCTTCTAGAGGCCGAGCAGTGCAGACAAGCGGCTGGGAG	No	2	28	13	Cas9	chr12:66169799-66169821:+	Trimed & Merged fastq.gz file name
EMX1	No	EMX1_OT_4638	EMX1	AAACTACCTTGCTA	GGAACATAAGGAGCACGAGAAGAAGAGGAAGGAGGTTGGGTA	No	2	28	13	Cas9	chr12:107122299-107122321:+	Trimed & Merged fastq.gz file name
EMX1	No	EMX1_OT_4639	EMX1	ACAAGCGATTCGCT	CGGTAGACATATGATACCAAGCAACAGAAGAAAGGTTTGAATC	No	2	28	13	Cas9	chr12:107118625-107118648:-	Trimed & Merged fastq.gz file name
EMX1	No	EMX1_OT_4640	EMX1	ACGTAAGAAGGGTA	GAGCTGGGGATGGAGGCAGAGCAGCAGGAAAGCAGCATCCAAC	No	2	28	13	Cas9	chr12:11474715-11474738:-	Trimed & Merged fastq.gz file name
EMX1	No	EMX1_OT_4641	EMX1	AAATCGTCTGCTAG	TCAGGAAACTTACAGTCATGGCAGAAGGTGAAGGGGAAGCAAG	No	2	28	13	Cas9	chr12:11451964-11451987:-	Trimed & Merged fastq.gz file name
EMX1	No	EMX1_OT_4642	EMX1	ACGCCCACCGTGTA	AGCTCCTCGGGAGGCTGAGGAAGGAGAATGGCGTGAACCCA	No	2	28	13	Cas9	chr12:64599926-64599947:+	Trimed & Merged fastq.gz file name
EMX1	No	EMX1_OT_4643	EMX1	ACCAACGGCTGGCA	AGTAGAAATTAAGTACCACCAGAAAAAGTAAAGGAAGTTGGAA	No	2	28	13	Cas9	chr3:109788320-109788343:+	Trimed & Merged fastq.gz file name
EMX1	No	EMX1_OT_4644	EMX1	ACAAGACCCTTGGT	GGTGGAAGTGGTCCAGTCAAAGCAGAAGTGAATAGGTCAAGA	No	2	28	13	Cas9	chr3:109698389-109698411:-	Trimed & Merged fastq.gz file name
EMX1	No	EMX1_OT_4645	EMX1	ACCCAAGCTATTAT	TATATATAATTTGGAGTCCCAGAAGTAGAGGAGAGAAATAAT	No	2	28	13	Cas9	chr3:109655880-109655902:-	Trimed & Merged fastq.gz file name
EMX1	No	EMX1_OT_4646	EMX1	AAGGGAGAAGATAT	GATTTCAGTAGAGTGCCAGGAGGAAGAAGAGATAAATACAT	No	2	28	13	Cas9	chr3:109679834-109679855:+	Trimed & Merged fastq.gz file name
EMX1	No	EMX1_OT_4647	EMX1	ACGGACATACATTA	GTATAAAATTTAGTCAGTTCAGAAGAAGACAGAAAATCTATT	No	2	28	13	Cas9	chr18:41347780-41347802:+	Trimed & Merged fastq.gz file name
EMX1	No	EMX1_OT_4648	EMX1	AGAATACCTACGGT	AAGTATTAAACAGTCAATTCAGAAGAAGACAGGAAATCTATTT	No	2	28	13	Cas9	chr18:41348382-41348405:+	Trimed & Merged fastq.gz file name
EMX1	No	EMX1_OT_4649	EMX1	AAGGTTCTACGAGT	TATTGGAGGTGAGTCCCAGTGGGAGATGATTGGATCATGGGGA	No	2	28	13	Cas9	chr18:41354220-41354243:+	Trimed & Merged fastq.gz file name
EMX1	No	EMX1_OT_4650	EMX1	ACCGTTATGGTCCT	GGGAGGATCACTTGAGTCCAAGAGTTGGAGACCAGCCTGGGC	No	2	28	13	Cas9	chr18:41436560-41436582:-	Trimed & Merged fastq.gz file name
EMX1	No	EMX1_OT_4651	EMX1	AACATTCTCCTTCA	AGTTAATCGAGGGATTCCTAGGAGACAAAGTAAAGTTAGCTTT	No	2	28	13	Cas9	chr18:73190482-73190505:-	Trimed & Merged fastq.gz file name
EMX1	No	EMX1_OT_4652	EMX1	AACAATTCGGATCA	TTAACCAACAGAAAGTAAGAAAAGAAAAAGAAAAGCATGTGCC	No	2	28	13	Cas9	chr18:73184810-73184833:-	Trimed & Merged fastq.gz file name
EMX1	No	EMX1_OT_4653	EMX1	AAACGGCACAAACT	GAAAGAAAGACTGTCCTGGGCAGAAGAAGAGAGGACAGAGGAGG	No	2	28	13	Cas9	chr8:69840504-69840528:+	Trimed & Merged fastq.gz file name
EMX1	No	EMX1_OT_4654	EMX1	ACGGCCACCCATTG	GAAGGAGGAGGAGGAGGAAGAAGAAGAAGAAGGGGTGCACACAT	No	2	28	13	Cas9	chr4:313972-313996:+	Trimed & Merged fastq.gz file name
EMX1	No	EMX1_OT_4655	EMX1	AAATAAAGGACGGA	GAAGGAGGAAGAGGAGGAGGAGAAGAAGAAGGAGGAGGAGGA	No	2	28	13	Cas9	chr4:313945-313967:+	Trimed & Merged fastq.gz file name
EMX1	No	EMX1_OT_4656	EMX1	AGAGCGGCAAGAGG	GAAGAAGGAGGAGGAGGAGGAAGAAGAAGAAGAAGGGGTGCACA	No	2	28	13	Cas9	chr4:313969-313993:+	Trimed & Merged fastq.gz file name
EMX1	No	EMX1_OT_4657	EMX1	AATGGCGTATTAAG	TATCCCAAACTAGAAAGAGCAGAATCAGAAAGGGCGCAGGGCC	No	2	28	13	Cas9	chrX:8042670-8042693:+	Trimed & Merged fastq.gz file name
EMX1	No	EMX1_OT_4658	EMX1	AGAAAGGTGCCGAA	GTGAGAGAGAGAGAGAGAGAGAGGAAGAAGAGGAAGAAGTAG	No	2	28	13	Cas9	chrX:8331890-8331912:+	Trimed & Merged fastq.gz file name
EMX1	No	EMX1_OT_4659	EMX1	ACTTTACGCAGGTC	TTTTTTTTTTTCTGAGTCAGGTAAAAGAAAAATAGTGTAGAA	No	2	28	13	Cas9	chrX:8320940-8320962:-	Trimed & Merged fastq.gz file name
EMX1	No	EMX1_OT_4660	EMX1	AATGTCTAGACGAG	ATAGCATCTGAAGTGCATGCAGAACAAGTAAGGAAACTAAGAT	No	2	28	13	Cas9	chrX:7968752-7968775:+	Trimed & Merged fastq.gz file name
EMX1	No	EMX1_OT_4661	EMX1	ACGGAAGAGTACGC	TTGAGGCATTGTTTCCAGGAGAAGAAGAAAAGAGTTAAGTTG	No	2	28	13	Cas9	chrX:8294478-8294500:+	Trimed & Merged fastq.gz file name
EMX1	No	EMX1_OT_4662	EMX1	AAGTGTGCCAATAA	AAGAAGGAGGAAGAGAGAAAGAAGAAGGAGAAGAGGAAGAGAA	No	2	28	13	Cas9	chrX:7959380-7959403:-	Trimed & Merged fastq.gz file name
EMX1	No	EMX1_OT_4663	EMX1	AAGGCGCTGTGGTC	CTTCATTAATATCAGTGTGAGGAGAAGAGCAACAGGGAAATGC	No	2	28	13	Cas9	chrX:8127540-8127563:-	Trimed & Merged fastq.gz file name
EMX1	No	EMX1_OT_4664	EMX1	AGAACGAGATCGCT	AAAAAGGACACAGGAGTCTGGGAAGAGAAGAGGAGTTTGGAT	No	2	28	13	Cas9	chrX:8143209-8143231:-	Trimed & Merged fastq.gz file name
EMX1	No	EMX1_OT_4665	EMX1	AACGGCAGAAGATA	TTCTAAGATGAGGAACCCTACCAGGAGAAGACTGGCAAATATA	No	2	28	13	Cas9	chrX:8176809-8176832:-	Trimed & Merged fastq.gz file name
EMX1	No	EMX1_OT_4666	EMX1	ACTATCAACTCATC	GAGAGAAATAGAGACAGAGACAAAAAGAAGGGGTTTATGTCA	No	2	28	13	Cas9	chrX:8184746-8184768:+	Trimed & Merged fastq.gz file name
EMX1	No	EMX1_OT_4667	EMX1	AACACAACGGGCCC	AGTCATCCTTCCATTTCTAAGCTGAAGAAGAATAGGGAGGGTT	No	2	28	13	Cas9	chrX:8362264-8362287:-	Trimed & Merged fastq.gz file name
EMX1	No	EMX1_OT_4668	EMX1	ACAACGGCTCACAG	GCTGGGTGGCGAGACCCAGAAGAGCAAAAACAGTCACTACAGT	No	2	28	13	Cas9	chrX:8290382-8290405:+	Trimed & Merged fastq.gz file name
EMX1	No	EMX1_OT_4669	EMX1	AGAGAGGGAGTAGG	AAGACAGAGAGAGAGAGAGAGAGGAAGAGGAAGAGGAAGAGAA	No	2	28	13	Cas9	chrX:8227257-8227280:-	Trimed & Merged fastq.gz file name
EMX1	No	EMX1_OT_4670	EMX1	ACAGGCATAAGTAA	CCAAATACTTGAGTGAGGGCAGATGAAGAAGAGAAACATGAAA	No	2	28	13	Cas9	chr2:18445463-18445486:+	Trimed & Merged fastq.gz file name
EMX1	No	EMX1_OT_4671	EMX1	ACGGAAATGCGGAT	AGAAGAGGCCATTTGAGCTAGAAGAAGAGGAAGAGTGAATT	No	2	28	13	Cas9	chr2:18448988-18449009:-	Trimed & Merged fastq.gz file name
EMX1	No	EMX1_OT_4672	EMX1	ACAGGTGATGATTG	GTGCAGCCCACAGAGGGCAAGCAGAAGCAGGGTGGGGCATCAC	No	2	28	13	Cas9	chr2:18464165-18464188:-	Trimed & Merged fastq.gz file name
EMX1	No	EMX1_OT_4673	EMX1	AATCTCACGGTAGA	CAGATGAGCCAGCTGAGCCCCAGCATGAAGAAAAGACCTCT	No	2	28	13	Cas9	chr2:18427582-18427603:-	Trimed & Merged fastq.gz file name
EMX1	No	EMX1_OT_4674	EMX1	AAGTCATGTGACTA	TTTCAAGTCAGAATCCACCAGCTGGAGAAGAAGAGAGGGGAGAAA	No	2	28	13	Cas9	chr2:18453150-18453175:+	Trimed & Merged fastq.gz file name
EMX1	No	EMX1_OT_4675	EMX1	ACACCCATCACACA	CAAGATTTGGTGAATCCAGAGCTGACGAATAACAGTTCATCTGG	No	2	28	13	Cas9	chr2:124014085-124014109:-	Trimed & Merged fastq.gz file name
EMX1	No	EMX1_OT_4676	EMX1	ACAAAGCTGTGACC	TTCACTGGTTGAATAGGAGAAAAGAAGAAAAGAAGGGAAGAA	No	2	28	13	Cas9	chr4:84225085-84225107:+	Trimed & Merged fastq.gz file name
EMX1	No	EMX1_OT_4677	EMX1	ACGGTGCTTGTTGA	CACATAATTGGAATTCTAGAAAAAGAAGAGAGGATGATGTGGA	No	2	28	13	Cas9	chr4:84139672-84139695:+	Trimed & Merged fastq.gz file name
EMX1	No	EMX1_OT_4678	EMX1	ACACCACCGTTGCC	GGAGGGAAAGAGAGAGGACAAGAAAAGAAGAAAGGGGTAGAA	No	2	28	13	Cas9	chr4:84110959-84110981:-	Trimed & Merged fastq.gz file name
EMX1	No	EMX1_OT_4679	EMX1	AGACCGCCCACTAT	GAAACATGGGTAGCAAATCAGAAGAAGAAAAGAGAATGAGAA	No	2	28	13	Cas9	chr4:84084897-84084919:+	Trimed & Merged fastq.gz file name
EMX1	No	EMX1_OT_4680	EMX1	ACTTTGGGTATTCA	AAGTTAGTATGAGACTGGGCCAAAAGAAGAAGAGAAATATGATT	No	2	28	13	Cas9	chr4:83892440-83892464:+	Trimed & Merged fastq.gz file name
EMX1	No	EMX1_OT_4681	EMX1	ACGAGCACCCATTC	TTCACCGTAGGGCAGACAGAGGAGGAGAAGACAAGAAGGTGAA	No	2	28	13	Cas9	chr4:83852126-83852149:-	Trimed & Merged fastq.gz file name
EMX1	No	EMX1_OT_4682	EMX1	ACGTAGAAGGCGTG	CAGGAAAGAGGAGTGCTGAGCAAAAGGGGAAGAGCCTCTTATAA	No	2	28	13	Cas9	chr4:84223151-84223175:+	Trimed & Merged fastq.gz file name
EMX1	No	EMX1_OT_4683	EMX1	ACAACGACTGTACT	TGGTCTCCCTCTGATGCCGAGCCGAAGCTGGACAGTACTGCTG	No	2	28	13	Cas9	chr4:83944616-83944639:-	Trimed & Merged fastq.gz file name
EMX1	No	EMX1_OT_4684	EMX1	AAGGTAGATACGGT	ACAGGGAAATTGTTGAATCAGCAGAAGGACAAAGGACACAG	No	2	28	13	Cas9	chr4:83935440-83935461:-	Trimed & Merged fastq.gz file name
EMX1	No	EMX1_OT_4685	EMX1	AATTGGCAGACCCA	GCAGCCCATGGAGGGCCAGCAGAAGCAGGATGGAGCATCACCT	No	2	28	13	Cas9	chr4:84202470-84202493:+	Trimed & Merged fastq.gz file name
EMX1	No	EMX1_OT_4686	EMX1	AGATACGTTGTCAA	TAAAAATTCACAGTAAGACAGAAGTAGAAAGGAACTTTCTCA	No	2	28	13	Cas9	chr4:84140157-84140179:+	Trimed & Merged fastq.gz file name
EMX1	No	EMX1_OT_4687	EMX1	ACGAGGAACCGTGA	GCTGTTACAGGAGTCTTGGCAAAAGAAGATGGCATGGAGTAG	No	2	28	13	Cas9	chr4:84213330-84213352:+	Trimed & Merged fastq.gz file name
EMX1	No	EMX1_OT_4688	EMX1	AAACCACAAATTGC	AAAAAGCTCTCAGTCCCACCACAAAAAGAGCAGAGCCTGAACA	No	2	28	13	Cas9	chr4:84275662-84275685:+	Trimed & Merged fastq.gz file name
EMX1	No	EMX1_OT_4689	EMX1	ACCGGTATCGGCTG	GAAAATCAACCTCAGTCCTTTAAGAAAAAGAAAAGCATTGGAA	No	2	28	13	Cas9	chr4:84021924-84021947:-	Trimed & Merged fastq.gz file name
EMX1	No	EMX1_OT_4690	EMX1	AAGACACGCCTTAA	ACGCGTGTGGTAGTCCTAGAGGAAAAAAAAAGTCCAGATTGAA	No	2	28	13	Cas9	chr2:145734264-145734287:+	Trimed & Merged fastq.gz file name
EMX1	No	EMX1_OT_4691	EMX1	ACGCAACGGCAGAT	ACGGGAAGCTAAGAGTCAGAAAGGAAGTAAAAAGGGAGAGGGA	No	2	28	13	Cas9	chr2:145721591-145721614:-	Trimed & Merged fastq.gz file name
EMX1	No	EMX1_OT_4692	EMX1	ACCGCAAGTAGTAT	GAAAATAATTGCCAGTAAAGGCAGAGGGAGAAAAGAAAGACAT	No	2	28	13	Cas9	chr2:145691488-145691511:-	Trimed & Merged fastq.gz file name
EMX1	No	EMX1_OT_4693	EMX1	ACATCGCGGAATTA	TGTAGGAACATACTAGTCCTTGAGAAGAGGAAGGGGATGGTT	No	2	28	13	Cas9	chr2:145642848-145642870:-	Trimed & Merged fastq.gz file name
EMX1	No	EMX1_OT_4694	EMX1	ACCAGACTCTATGT	CAGATATTGTAAGTCCATGCAGAAGAGGAAGGGCCCAGCTGGG	No	2	28	13	Cas9	chr12:106252295-106252318:+	Trimed & Merged fastq.gz file name
EMX1	No	EMX1_OT_4695	EMX1	AAGGACAGAGATTC	TTGCAGCAAAGAGTCCTAGGGGAATAAAAGAAAAGGAGCCCAGAG	No	2	28	13	Cas9	chr8:81153999-81154024:-	Trimed & Merged fastq.gz file name
EMX1	No	EMX1_OT_4696	EMX1	ACAAGTAGCAGCCC	TGTACCAAAACTGGAGTTTAAGAGAAGAGGAAAGGGGTAAGG	No	2	28	13	Cas9	chr8:81158291-81158313:-	Trimed & Merged fastq.gz file name
EMX1	No	EMX1_OT_4697	EMX1	AACTAAGGACGAAT	CTGAATCCTTCCGTGTCACAGGAGAAATAGAACAGTATGAAGG	No	2	28	13	Cas9	chr17:68571733-68571756:-	Trimed & Merged fastq.gz file name
EMX1	No	EMX1_OT_4698	EMX1	ACGGTGGTCAACCC	TTGCTTTCCCCTGAGTTCTGCCAGAGGAAGCACAGTGGCTATG	No	2	28	13	Cas9	chr2:145927784-145927807:-	Trimed & Merged fastq.gz file name
EMX1	No	EMX1_OT_4699	EMX1	AACATCAACCCTCT	AAATAAATAAATGAAAAGAAGAAGAAGAAGAATAGGCCTCTGT	No	2	28	13	Cas9	chr2:145924767-145924790:-	Trimed & Merged fastq.gz file name
EMX1	No	EMX1_OT_4700	EMX1	AAATGGAGACTCAC	GTTGAGCAAAAGAAGTCAGACCATAAAAAGTAAAGTTCGTATA	No	2	28	13	Cas9	chr2:145904698-145904721:-	Trimed & Merged fastq.gz file name
EMX1	No	EMX1_OT_4701	EMX1	AAAGAGACAACTTG	AGGAGGAAGAGGAAGAGGAAGAAGAAGAAGAAGAGGAGGAA	No	2	28	13	Cas9	chr2:145827388-145827409:-	Trimed & Merged fastq.gz file name
EMX1	No	EMX1_OT_4702	EMX1	AAACCAGAGTAAGA	AGGAGGAAGAGGAAGAGGAAGAAGAAGAAGAAGAGGAGGAAGAA	No	2	28	13	Cas9	chr2:145827385-145827409:-	Trimed & Merged fastq.gz file name
EMX1	No	EMX1_OT_4703	EMX1	AAGGAAGCTGGGAT	GAAAAGAGGAGGAGGAGGAAGAAGAAGAAGAAAAGGAAGAAGAA	No	2	28	13	Cas9	chr2:145827479-145827503:-	Trimed & Merged fastq.gz file name
EMX1	No	EMX1_OT_4704	EMX1	ACGAAAGAGGAGGC	CTCCTTTGGTAATAGGTCAGAGAGAAGAAGAAAAGCAAAGAA	No	2	28	13	Cas9	chr11:9022739-9022761:-	Trimed & Merged fastq.gz file name
EMX1	No	EMX1_OT_4705	EMX1	AAGATGCGGCTCAG	AACCCCATCAAAAAGTGCGCGAAGAATATGAACAGACACTTCT	No	2	28	13	Cas9	chr11:9010205-9010228:-	Trimed & Merged fastq.gz file name
EMX1	No	EMX1_OT_4706	EMX1	ACGTGATCAGAAAT	AGGAGCAGCCTAGTCCAGGAGAGGAGGAAGGGCTTCCCAAGG	No	2	28	13	Cas9	chr11:9066471-9066493:+	Trimed & Merged fastq.gz file name
EMX1	No	EMX1_OT_4707	EMX1	ACGCCGGATGCTTG	GAGGAAGAAGAAGAAGAAGAAGAAGAAGAAAAGTAAAAAACAG	No	2	28	13	Cas9	chr4:154123344-154123367:+	Trimed & Merged fastq.gz file name
EMX1	No	EMX1_OT_4708	EMX1	AATTCACGCCGCTG	GTTTCTTGAAGATTTCAAGCATAGGAAGAGGGGAGAAGAGCAG	No	2	28	13	Cas9	chr4:154166922-154166945:+	Trimed & Merged fastq.gz file name
EMX1	No	EMX1_OT_4709	EMX1	AAGCCTGCCTATGT	AAAGCACAATGAGTAGGGGAAGAAGAAGAAGGTGGAGATGGC	No	2	28	13	Cas9	chr4:154270499-154270521:+	Trimed & Merged fastq.gz file name
EMX1	No	EMX1_OT_4710	EMX1	AAATGACTATGGAC	ACTTTCCCTGGGCTCCAAGAAGGAGAGGAACAGACAGCTCTGT	No	2	28	13	Cas9	chr4:154038049-154038072:+	Trimed & Merged fastq.gz file name
EMX1	No	EMX1_OT_4711	EMX1	AGAAACCCAATGCC	GGGAAGGCATCACAATCATAGCAGAAGGTGAAAGGCACATCAC	No	2	28	13	Cas9	chr4:153975998-153976021:-	Trimed & Merged fastq.gz file name
EMX1	No	EMX1_OT_4712	EMX1	ACCGGATCACTTAA	ATTTATTTAATGAGAGTTTGAGAAAAAGAAAATGGAAGGAAT	No	2	28	13	Cas9	chr4:154093051-154093073:-	Trimed & Merged fastq.gz file name
EMX1	No	EMX1_OT_4713	EMX1	ACTGGCGAGAGCTG	CTGATCCTTGGGGAGTCCAAGGACCAGAAAGAGAGTATCATTC	No	2	28	13	Cas9	chr4:154037904-154037927:-	Trimed & Merged fastq.gz file name
EMX1	No	EMX1_OT_4714	EMX1	ACAGCCTTATTTGG	TGAGGGAATGGAGGCTTAGAGAGGAAGAATGGTCCAAGATGG	No	2	28	13	Cas9	chr4:153967241-153967263:+	Trimed & Merged fastq.gz file name
EMX1	No	EMX1_OT_4715	EMX1	AAGATGTCGCACCG	CACAGGCCCAGAGGCCTAGGAGGAAAGAATGGTTTTGTGGGC	No	2	28	13	Cas9	chr4:153974577-153974599:+	Trimed & Merged fastq.gz file name
EMX1	No	EMX1_OT_4716	EMX1	AGAGGCTCGACTTA	CAGGGAGAGAGGATTCCGAGCTGAGGAACGAAGGGGAAACTGAG	No	2	28	13	Cas9	chr12:54358859-54358883:-	Trimed & Merged fastq.gz file name
EMX1	No	EMX1_OT_4717	EMX1	AACTCACCATGCAA	TGTGGCCAAAGATTAAGAACATTAGAAGAAGGGAATTATGATA	No	2	28	13	Cas9	chr12:54464173-54464196:+	Trimed & Merged fastq.gz file name
EMX1	No	EMX1_OT_4718	EMX1	AAGACTATTCACCA	GCACATTTGAGAAACCAAGTCAGATGAAGAAAAGTGGGGAATGA	No	2	28	13	Cas9	chr12:54364948-54364972:+	Trimed & Merged fastq.gz file name
EMX1	No	EMX1_OT_4719	EMX1	ACGCGATTCAGTTA	GGGTTGAGGTCAGTACGGGGAGAAGAGGATGGGTCCGTGCGCA	No	2	28	13	Cas9	chr12:54370256-54370279:+	Trimed & Merged fastq.gz file name
EMX1	No	EMX1_OT_4720	EMX1	ACAGAATGCAGGCG	AGGAAGGCAAGACTGGGAGCAGAGAAAAAGAATAGAGTTGGAAAC	No	2	28	13	Cas9	chr12:54355194-54355219:+	Trimed & Merged fastq.gz file name
EMX1	No	EMX1_OT_4721	EMX1	AAAGGATGGGAAGC	TCCCAGCTACTCCGGAGGCTGAGGCAGAAGAATGGCATGAA	No	2	28	13	Cas9	chr12:54382173-54382194:-	Trimed & Merged fastq.gz file name
EMX1	No	EMX1_OT_4722	EMX1	AAGTCCCATGAGAC	AAGTTAAGGACGAACCCAGAGCAGAGGAAGAGAGGATCAGGCAA	No	2	28	13	Cas9	chr12:54421549-54421573:-	Trimed & Merged fastq.gz file name
EMX1	No	EMX1_OT_4723	EMX1	ACCGCCACCTAATT	AAAAGAGATGGAGGAAGGGCAGAAGGACAATAGGTAGTCAACA	No	2	28	13	Cas9	chr12:54389983-54390006:+	Trimed & Merged fastq.gz file name
EMX1	No	EMX1_OT_4724	EMX1	AACTACTCGCAGTT	AAGAAGTGTTTACTCCTAGCAAAAGACAAAAGGGAAGAGTGTA	No	2	28	13	Cas9	chr4:152155315-152155338:+	Trimed & Merged fastq.gz file name
EMX1	No	EMX1_OT_4725	EMX1	ACCAAGTTTCCTCG	CAGGAAGGAGAAGTGCAGAGCAAAGGAAGAAGAGCCCCTTATAA	No	2	28	13	Cas9	chr2:35180485-35180509:+	Trimed & Merged fastq.gz file name
EMX1	No	EMX1_OT_4726	EMX1	AAACCACGCCTAAT	GTTGCAACAGTTTGAGGGGCTCAGAAGAAGAAAGGAAAATGT	No	2	28	13	Cas9	chr2:35133314-35133336:-	Trimed & Merged fastq.gz file name
EMX1	No	EMX1_OT_4727	EMX1	ACGTGACTAGAATC	CGATTGATTGGAGTACCAGAAGGAGAAGGAGAGAATGGAAACA	No	2	28	13	Cas9	chr2:35126753-35126776:+	Trimed & Merged fastq.gz file name
EMX1	No	EMX1_OT_4728	EMX1	ACATGATCCTTGTC	AGGGGAGGTGGAGGGGGAGAAGGAAAAGAAGAGGGAAGAGGAG	No	2	28	13	Cas9	chr2:34833808-34833831:+	Trimed & Merged fastq.gz file name
EMX1	No	EMX1_OT_4729	EMX1	ACAAGTAACTCACT	AGCTACTTGGGAGGCTGAAGAAGGAGAATGGCATGAACCCA	No	2	28	13	Cas9	chr2:35052176-35052197:+	Trimed & Merged fastq.gz file name
EMX1	No	EMX1_OT_4730	EMX1	ACCTATGGGAAAGG	CCCTTGACTGGAGTGCATGGAGAAGAATACTGGCCAGCATGGC	No	2	28	13	Cas9	chr2:35046290-35046313:+	Trimed & Merged fastq.gz file name
EMX1	No	EMX1_OT_4731	EMX1	AAGCCGCTACTGGG	TGTCAAGGGAGAAACCTGGCAGAAGATGATTGGATCATGAGAG	No	2	28	13	Cas9	chr2:35041071-35041094:+	Trimed & Merged fastq.gz file name
EMX1	No	EMX1_OT_4732	EMX1	ACCGAGCAACTTGT	TGGAGTTCTGATGTCCAAAGGCAGAAGAAGAAGGGTCCCCCAGCT	No	2	28	13	Cas9	chr2:35033227-35033252:+	Trimed & Merged fastq.gz file name
EMX1	No	EMX1_OT_4733	EMX1	ACGGGCCAGTACTA	TCTGCCAAACCCTGATCTGAACAGTACAAGAATAGCCAAATT	No	2	28	13	Cas9	chr2:35030185-35030207:-	Trimed & Merged fastq.gz file name
EMX1	No	EMX1_OT_4734	EMX1	ACGGCCCTCTTCAT	CCTACAGAAGCACAGTCTGAGACTGAGAAGAAAAGTGTCTTTT	No	2	28	13	Cas9	chr2:34927036-34927059:-	Trimed & Merged fastq.gz file name
EMX1	No	EMX1_OT_4735	EMX1	AAGCGGATTCGAAA	ATACTGACTACCAGAGGCTGTGAAGAAGAGAAGGGAGAGAAA	No	2	28	13	Cas9	chr2:34852514-34852536:-	Trimed & Merged fastq.gz file name
EMX1	No	EMX1_OT_4736	EMX1	AAGAAACGGTTCAG	TGAAAACTCTGAGTCAGAGAAGAGGGAAAAGGAAGGAATGGA	No	2	28	13	Cas9	chr4:133934067-133934089:+	Trimed & Merged fastq.gz file name
EMX1	No	EMX1_OT_4737	EMX1	AACAAAGTAGACTC	CCCAGGATACCTGCCTCCCAGCTGCAAAAGAAAAGAGCTTTAG	No	2	28	13	Cas9	chr4:133960635-133960658:-	Trimed & Merged fastq.gz file name
EMX1	No	EMX1_OT_4738	EMX1	AAATACCAGAGTCT	GGAAAGGAGGGAGTGAGACAAGAAGATGACAAGTTAAAGTTTT	No	2	28	13	Cas9	chr12:116388754-116388777:+	Trimed & Merged fastq.gz file name
EMX1	No	EMX1_OT_4739	EMX1	AAAGTGCATACTCT	GGGCGGGGCGGAGGGGGGAAGAAGAAGAAAAGGAATAGACCA	No	2	28	13	Cas9	chr12:106624666-106624688:+	Trimed & Merged fastq.gz file name
EMX1	No	EMX1_OT_4740	EMX1	AGACGAAGCCTGTC	AAGAAAGGAAGGGAGGGCGAGAAGGAAAAGGAAAGCCTGGGGA	No	2	28	13	Cas9	chr12:106746843-106746866:-	Trimed & Merged fastq.gz file name
EMX1	No	EMX1_OT_4741	EMX1	ACAGATCCAAAGGA	CCTTTTAAATGAGTCAGTCCAGAAGGAAGGGCTGATTGACT	No	2	28	13	Cas9	chr12:106715688-106715709:+	Trimed & Merged fastq.gz file name
EMX1	No	EMX1_OT_4742	EMX1	AAACAGCGATATGT	TTTTGTGACTGGGGAGGAGCAGCAGAAGGAGGGATCACAGAAG	No	2	28	13	Cas9	chr12:106707485-106707508:+	Trimed & Merged fastq.gz file name
EMX1	No	EMX1_OT_4743	EMX1	ACGGCATATCCAGC	CAGGATTATAGATTCAGAGAAGCTAAAGAAAAGCTTCCTTACA	No	2	28	13	Cas9	chr12:106689672-106689695:+	Trimed & Merged fastq.gz file name
EMX1	No	EMX1_OT_4744	EMX1	AATCCCAGTGGTAA	CAGATTTTAATGAAGGTCGAGCAGTACAGGAAGAGATTCCCTT	No	2	28	13	Cas9	chr12:106682820-106682843:-	Trimed & Merged fastq.gz file name
EMX1	No	EMX1_OT_4745	EMX1	AATCCTGCCACCAC	ACCTCCCAGCAGGATGCCAAGCAGCACAAAAACAGAGCATTAA	No	2	28	13	Cas9	chr12:106535263-106535286:-	Trimed & Merged fastq.gz file name
EMX1	No	EMX1_OT_4746	EMX1	ACTATAACCCTGCA	GAGAGGGGCAGAGTCCTAGGGGGAGACAAAGAGAAGTGGAGGC	No	2	28	13	Cas9	chr12:106582075-106582098:+	Trimed & Merged fastq.gz file name
EMX1	No	EMX1_OT_4747	EMX1	ACACCATGAGGCAA	AGAGGACAACCAATCCCAGGAGAAAAGAATGGACAAAGAGCT	No	2	28	13	Cas9	chr2:99297297-99297319:+	Trimed & Merged fastq.gz file name
EMX1	No	EMX1_OT_4748	EMX1	ACGCTCTTTCTCCA	AGCTACTTGGGAGGCTGAGGCAGAAGAATGGTATGAACCCA	No	2	28	13	Cas9	chr2:99252941-99252962:+	Trimed & Merged fastq.gz file name
EMX1	No	EMX1_OT_4749	EMX1	AACCCGGGAGTCTC	AGCTACTGGGGAGGCCGAGGCAGGAGAATGGCGTGAACCCG	No	2	28	13	Cas9	chr2:99182449-99182470:+	Trimed & Merged fastq.gz file name
EMX1	No	EMX1_OT_4750	EMX1	AGACTTGTCCGAGA	TCCCAGCTACTCGGGAGGCTGAGGCAGAAGAATGGTGTGAA	No	2	28	13	Cas9	chr2:99149548-99149569:-	Trimed & Merged fastq.gz file name
EMX1	No	EMX1_OT_4751	EMX1	AGAACCTAGAGAGA	CAATTTTTCGGAATCATAGCAGGAGAAGGCAATCCTGGCTGTA	No	2	28	13	Cas9	chr2:99274758-99274781:+	Trimed & Merged fastq.gz file name
EMX1	No	EMX1_OT_4752	EMX1	AGAGAGCGGAGAAG	AGGGAAAAACGACTCTAAGAAGAGAAGAAAAGAGTATCATTA	No	2	28	13	Cas9	chr2:99169466-99169488:+	Trimed & Merged fastq.gz file name
EMX1	No	EMX1_OT_4753	EMX1	AATAATCCTGGACC	ACCTCATTAAGAGGCCTAGTTAGAAGAAGGGAACAGAGGAAAAG	No	2	28	13	Cas9	chr5:113408008-113408032:+	Trimed & Merged fastq.gz file name
EMX1	No	EMX1_OT_4754	EMX1	AATTGCAGCACGAT	AGCTACTTGGGAGGCTGAGGCAGAAGAATGGAGTGAACCCG	No	2	28	13	Cas9	chr5:113399379-113399400:+	Trimed & Merged fastq.gz file name
EMX1	No	EMX1_OT_4755	EMX1	AATAGTTGCAGGCT	GATCACAGATGTGTGGAAGGGAAGAAGAAGGGCGATTGGAAA	No	2	28	13	Cas9	chr2:143814154-143814176:+	Trimed & Merged fastq.gz file name
EMX1	No	EMX1_OT_4756	EMX1	AGAGGTGGACTGTC	TCATGGCAGAATGGAGTCTGCACAGAAAAGGATGGCCAGGAT	No	2	28	13	Cas9	chr2:143810877-143810899:-	Trimed & Merged fastq.gz file name
EMX1	No	EMX1_OT_4757	EMX1	ACCCGCCTCTCTGA	GGTACTGGCAGAATCCTGAAAGAAGAAAAATAGAGATGATTCT	No	2	28	13	Cas9	chr2:143800728-143800751:+	Trimed & Merged fastq.gz file name
EMX1	No	EMX1_OT_4758	EMX1	ACCTACATCGTGTG	AGAATGAGAGTCAGGAATGAGAAGAAGAAGGATGGTAGCTT	No	2	28	13	Cas9	chr3:160261154-160261175:-	Trimed & Merged fastq.gz file name
EMX1	No	EMX1_OT_4759	EMX1	ACCAAGCACTACAG	CAGAGAGAGAGAGAGAGAGAAAGAGAAGAAGGGAGGGAGACAG	No	2	28	13	Cas9	chr12:40196545-40196568:+	Trimed & Merged fastq.gz file name
EMX1	No	EMX1_OT_4760	EMX1	AAGGCTGTTTCCAA	CTTATGACTGTTTAGTCTGAACAGATGAAATAAGGTAAAGTCA	No	2	28	13	Cas9	chr12:40194899-40194922:-	Trimed & Merged fastq.gz file name
EMX1	No	EMX1_OT_4761	EMX1	AACGTGATCGAATA	ATGGGCAGCCCGGGATTCCAGCAGATGCAGTATGGATGAAGA	No	2	28	13	Cas9	chr12:40197884-40197906:-	Trimed & Merged fastq.gz file name
EMX1	No	EMX1_OT_4762	EMX1	AGAAGCGTTTGAGA	CCCATCAGCACCGAAGCCAGGTAGAACAAGAAGAGGACCAGAA	No	2	28	13	Cas9	chr7:6580578-6580601:-	Trimed & Merged fastq.gz file name
EMX1	No	EMX1_OT_4763	EMX1	AAAGCGTATAGCAG	TCTCAACAATTAATAATCAAAGCAGAAAAGAGGAGAATATTT	No	2	28	13	Cas9	chr7:6581710-6581732:-	Trimed & Merged fastq.gz file name
EMX1	No	EMX1_OT_4764	EMX1	AAGAGTTTGGCGTG	TTCAAGCTATGGGTTTTCGAGCAGACGCAGATAAGAACAAGAC	No	2	28	13	Cas9	chr7:6580620-6580643:-	Trimed & Merged fastq.gz file name
EMX1	No	EMX1_OT_4765	EMX1	ACATTGACTCTAAG	ATTCACACAGCACGTCACCGCCAGAAGAAGAAAGGAGGGAAG	No	2	28	13	Cas9	chr2:112841439-112841461:-	Trimed & Merged fastq.gz file name
EMX1	No	EMX1_OT_4766	EMX1	ACAGCCTAGGACCA	AGCTGGGAGAGAGGGAGAAAAAAAGAAGAAAAGAGAAAGAAAG	No	2	28	13	Cas9	chr7:91439844-91439867:+	Trimed & Merged fastq.gz file name
EMX1	No	EMX1_OT_4767	EMX1	ACCCAAATTAGAGA	ATATTGGCAAACTAAATCCAGCAGGAGATGAAAAGAACAAAA	No	2	28	13	Cas9	chr7:91492659-91492681:-	Trimed & Merged fastq.gz file name
EMX1	No	EMX1_OT_4768	EMX1	ACTTGAGGCATTCA	AAGAAGAAGAAGGAGGAGGAGGAGAAGAAGAGGAGGAGGAGGA	No	2	28	13	Cas9	chr7:91367490-91367513:-	Trimed & Merged fastq.gz file name
EMX1	No	EMX1_OT_4769	EMX1	ACTATGGACGTAAA	GGTGGCTGTGGGAACTGCAAGGAGAGGAAGAATGGCAAATGTC	No	2	28	13	Cas9	chr7:91372170-91372193:-	Trimed & Merged fastq.gz file name
EMX1	No	EMX1_OT_4770	EMX1	AAAGTCACATTGAC	GGAAATACTTGAGTGCCAGGAAAAGAAGGGAAGCCCTGGTTTT	No	2	28	13	Cas9	chr7:91377817-91377840:+	Trimed & Merged fastq.gz file name
EMX1	No	EMX1_OT_4771	EMX1	AACCTTCTGCACTC	AGTGAGCTCTGAGCCTGGGCAGATGAAAACAGCTAATTCAAA	No	2	28	13	Cas9	chr7:91339124-91339146:+	Trimed & Merged fastq.gz file name
EMX1	No	EMX1_OT_4772	EMX1	ACCTGCTGGGTATG	TAGAGCCAAGGAGTTGGAGGGGATGAAGCAAAGAAGACAAAGT	No	2	28	13	Cas9	chr7:91333717-91333740:+	Trimed & Merged fastq.gz file name
EMX1	No	EMX1_OT_4773	EMX1	AAACTCCGAAAGAA	CAAAGAAAGGTAAATTCAAAGAAGATGAAGAAGAGGTAATGCT	No	2	28	13	Cas9	chr7:52181182-52181205:-	Trimed & Merged fastq.gz file name
EMX1	No	EMX1_OT_4774	EMX1	AGAGGCATAGAGTA	GGAAAGGAGAGAGGCAGGAGGAGAAGATGAAGGGATTAATATCC	No	2	28	13	Cas9	chr2:129988870-129988894:+	Trimed & Merged fastq.gz file name
EMX1	No	EMX1_OT_4775	EMX1	ACTACACATCCCAT	GGAGGAAGAAGAGGAGGAGAAGGGGAAGGGGAAGAGGAAGAAG	No	2	28	13	Cas9	chr2:129990203-129990226:+	Trimed & Merged fastq.gz file name
EMX1	No	EMX1_OT_4776	EMX1	AATCATGACATCCC	CAAGGCTACTCATTGCAGTAGAAGAAGAAAGGCGAAGACTGA	No	2	28	13	Cas9	chr2:130006558-130006580:+	Trimed & Merged fastq.gz file name
EMX1	No	EMX1_OT_4777	EMX1	ACGCGGCCAGTTAC	GAACTGATAGAAGTCAGAAAATAAATAGAAAAGCAGACTTATC	No	2	28	13	Cas9	chr2:207932-207955:+	Trimed & Merged fastq.gz file name
EMX1	No	EMX1_OT_4778	EMX1	AACAAATGGTGCAA	CTGATGTGATGAGCCCAGGCAGAAGAGGAAATCAGGAGAGGCAAG	No	2	28	13	Cas9	chr7:97934315-97934340:+	Trimed & Merged fastq.gz file name
EMX1	No	EMX1_OT_4779	EMX1	AAACACGGCTTAAA	TCCCAGCTACTTGGGAGGCTGAGGAAGGAGAATGGCATGAA	No	2	28	13	Cas9	chr7:97931692-97931713:-	Trimed & Merged fastq.gz file name
EMX1	No	EMX1_OT_4780	EMX1	ACCAGAGTGGTATA	AGCTACTCGGGAGGCTGAGGAAGGAGAATGGTGTGAACCCA	No	2	28	13	Cas9	chr7:97907663-97907684:+	Trimed & Merged fastq.gz file name
EMX1	No	EMX1_OT_4781	EMX1	AACCTGTTAGTCTA	GGAGGAGAAAGAGGAGGAGCGGGAGGAGAAAGGGACGTGGAGG	No	2	28	13	Cas9	chr2:152098775-152098798:+	Trimed & Merged fastq.gz file name
EMX1	No	EMX1_OT_4782	EMX1	AAGAGGCAATCTCG	CATGTGGCAAGAGACGAAGCAAAAGATAAATGGAGGAAGCCAG	No	2	28	13	Cas9	chr2:152212918-152212941:+	Trimed & Merged fastq.gz file name
EMX1	No	EMX1_OT_4783	EMX1	AAAGAAATTTCGCC	GGTATAGATGAAGTCCCAGAAGAAGAGGAGAGAGACTGAGGG	No	2	28	13	Cas9	chr2:152217848-152217870:+	Trimed & Merged fastq.gz file name
EMX1	No	EMX1_OT_4784	EMX1	ACAGCACCTGTGCT	CCCATATTTTAAGTCCTACCAGACAAAGGAGGGGCCAGGACAG	No	2	28	13	Cas9	chr2:143320229-143320252:+	Trimed & Merged fastq.gz file name
EMX1	No	EMX1_OT_4785	EMX1	AAAGGAGGCGCTAC	TCTAGCTGGAGAGAAAGAGCAGAAGAAGGTAGCAGAAGATAG	No	2	28	13	Cas9	chr2:143337237-143337259:+	Trimed & Merged fastq.gz file name
EMX1	No	EMX1_OT_4786	EMX1	ACGTCGTATGTTTC	GAAAGAGAGAGAGTGTGAGAGAAAGAGAAAGGGGGGGAGAGA	No	2	28	13	Cas9	chr2:143421878-143421900:+	Trimed & Merged fastq.gz file name
EMX1	No	EMX1_OT_4787	EMX1	AAACATAAGGGTGA	TATCAGTAGGGAATGAGAGAATAACAAGAAGGGGAAGAGTGGG	No	2	28	13	Cas9	chr2:143520421-143520444:+	Trimed & Merged fastq.gz file name
EMX1	No	EMX1_OT_4788	EMX1	ACCTCGTTTGTGAG	CTCCAAATTTACTTCCTAGCAGAAAAAAAAAGTTAAACTCTGC	No	2	28	13	Cas9	chr2:143528570-143528593:+	Trimed & Merged fastq.gz file name
EMX1	No	EMX1_OT_4789	EMX1	ACCCTCACCTGTGG	ATGTACTCACCTGTCAGAAGGCAGAAGAACAAGAGAGAGTGGGCC	No	2	28	13	Cas9	chr2:143597936-143597961:+	Trimed & Merged fastq.gz file name
EMX1	No	EMX1_OT_4790	EMX1	AATAGTACTCGTTG	AAGGTAATGAGAGAAATGGAGCAGAAGTAGAATGGAAAAAGAA	No	2	28	13	Cas9	chr7:7021083-7021106:-	Trimed & Merged fastq.gz file name
EMX1	No	EMX1_OT_4791	EMX1	ACGTCTATTGTGGC	CGCTCCTACCTGGAATACTGGCAGAGGAAAAAAAGTTGGTGTT	No	2	28	13	Cas9	chr7:7003651-7003674:-	Trimed & Merged fastq.gz file name
EMX1	No	EMX1_OT_4792	EMX1	ACAGGAGTCACCGG	GCAGTTGTGCCAGTCGGAGCAGAAAAAATGGTGCTGCCAAC	No	2	28	13	Cas9	chr7:7014961-7014982:+	Trimed & Merged fastq.gz file name
EMX1	No	EMX1_OT_4793	EMX1	ACGATCATATAGCA	ACCCTAAACTCTGGACTCCAAGAGCAGATGAAAAGAAGAGCA	No	2	28	13	Cas9	chr3:126243824-126243846:-	Trimed & Merged fastq.gz file name
EMX1	No	EMX1_OT_4794	EMX1	AAGAATCCCGAGCC	GTGGCAGAACAGTGAGGCAGAGAAGGAGAGAAGAGAAGGAGC	No	2	28	13	Cas9	chr3:126243777-126243799:-	Trimed & Merged fastq.gz file name
EMX1	No	EMX1_OT_4795	EMX1	AATGCTACTGTTCG	AAACAATCCAGAGTTCTCTCAGTAGATGAATGGACAAATAAGT	No	2	28	13	Cas9	chr3:126237297-126237320:+	Trimed & Merged fastq.gz file name
EMX1	No	EMX1_OT_4796	EMX1	AATCCAAACGTACT	TCAGCACAACTGAGGCAGAGCAGAAGGAGAATTAGGGCAGAGGA	No	2	28	13	Cas9	chr2:82002867-82002891:-	Trimed & Merged fastq.gz file name
EMX1	No	EMX1_OT_4797	EMX1	AAATGAGATCGCCA	GGATGCAACCTAAGTGTCCATCAGCAGATGAATGGATAAAGA	No	2	28	13	Cas9	chr3:163465744-163465766:-	Trimed & Merged fastq.gz file name
EMX1	No	EMX1_OT_4798	EMX1	AAGAGTGATAGAGT	GAAGAAAATAGAGTCTGAACAAAAAAGGAAAGGAAAAGAACCA	No	2	28	13	Cas9	chr3:163462582-163462605:+	Trimed & Merged fastq.gz file name
EMX1	No	EMX1_OT_4799	EMX1	AATTCGCGGCTTAT	TACTTCAAAAGAATCCAAGAAAAAAAGAACAGAGAATGGCAC	No	2	28	13	Cas9	chr11:42133702-42133724:+	Trimed & Merged fastq.gz file name
EMX1	No	EMX1_OT_4800	EMX1	AAAGGAATCCCTAC	GCTGAGTCCGAAAAGAGTCAGCAAAAGGAGATAGGGGTGGG	No	2	28	13	Cas9	chr11:42125236-42125257:-	Trimed & Merged fastq.gz file name
EMX1	No	EMX1_OT_4801	EMX1	ACCACCTGCTTAGA	GATACAAGGTCCGAATAAAAGGAGAAGAAAAATAGGTATTAAA	No	2	28	13	Cas9	chr11:42124559-42124582:-	Trimed & Merged fastq.gz file name
EMX1	No	EMX1_OT_4802	EMX1	AAACGGAGTGTAAT	ATTAGAAAAGGAGAGCAAGGAGAAGGAGAGTGGAGAGACCAGG	No	2	28	13	Cas9	chr11:42099564-42099587:+	Trimed & Merged fastq.gz file name
EMX1	No	EMX1_OT_4803	EMX1	AGACTTACTCAATC	GGAATTGCATGGGTGTTAGCACAAAAAGAAAGGGAAGTTTTCT	No	2	28	13	Cas9	chr11:42039168-42039191:+	Trimed & Merged fastq.gz file name
EMX1	No	EMX1_OT_4804	EMX1	ACGTATGCACTGAG	TAGAAGTGGATGAGTCCTAGGCAGAAGAATCCTAGGACTTGTGA	No	2	28	13	Cas9	chr11:42044287-42044311:-	Trimed & Merged fastq.gz file name
EMX1	No	EMX1_OT_4805	EMX1	ACGTACTTTGAAGT	CTGGGATAAAGACTGCCAGCAGAATAAATAAAGTAATAACAAA	No	2	28	13	Cas9	chr4:39128591-39128614:+	Trimed & Merged fastq.gz file name
EMX1	No	EMX1_OT_4806	EMX1	ACGGAATCCTTCTA	TGGGGTATTGGAGTCCAAGCAGGGTGAAGAGGGTGGGCTAC	No	2	28	13	Cas9	chr4:39136562-39136583:+	Trimed & Merged fastq.gz file name
EMX1	No	EMX1_OT_4807	EMX1	AGATAGCCCGAGAG	GGAAGTAGTCCAGTCAAAGCAAAAGCAGACCAGTTAAGCGCAA	No	2	28	13	Cas9	chr4:39168002-39168025:+	Trimed & Merged fastq.gz file name
EMX1	No	EMX1_OT_4808	EMX1	ACCTATACCATCCT	CTGTGAAGAAGAGTAAGTGCTGAAGAACAGAAGAATAAACTTT	No	2	28	13	Cas9	chr4:39110213-39110236:+	Trimed & Merged fastq.gz file name
EMX1	No	EMX1_OT_4809	EMX1	ACGCCACCTTAAAC	GAAAATAAAGAAGAGATAGAGAAGAAGAGAAACAGAGGTTTTT	No	2	28	13	Cas9	chr3:157820769-157820792:-	Trimed & Merged fastq.gz file name
EMX1	No	EMX1_OT_4810	EMX1	AAAGCTGATTACAC	GAGGAAAAAGCAGTCAGGGAAGAAAAACAAAGGAGCATGACAC	No	2	28	13	Cas9	chr3:157974083-157974106:+	Trimed & Merged fastq.gz file name
EMX1	No	EMX1_OT_4811	EMX1	ACGCGGGATGTGTG	CTTTCCAAACGAGACATAGAAGCAGAAGAAGGGTGGAAGGGGA	No	2	28	13	Cas9	chr3:157861603-157861626:+	Trimed & Merged fastq.gz file name
EMX1	No	EMX1_OT_4812	EMX1	AACCACCCTGTCAC	GATAGTCTGACAGTTAAAGCAGAAGAAGGAAAAGAGTCTAAGCA	No	2	28	13	Cas9	chr3:158088246-158088270:+	Trimed & Merged fastq.gz file name
EMX1	No	EMX1_OT_4813	EMX1	ACTACTTACCCAAG	GGGCAAACAAGAAGCTGGGCATGAGAAGAAGGGTAGAAAGGGC	No	2	28	13	Cas9	chr3:157967892-157967915:+	Trimed & Merged fastq.gz file name
EMX1	No	EMX1_OT_4814	EMX1	AGATAGTCTCAGTA	GCAGTCCCTCTCAGAGGCCTAGGAGAAAAAAACGGTTTTTTG	No	2	28	13	Cas9	chr3:158010735-158010757:-	Trimed & Merged fastq.gz file name
EMX1	No	EMX1_OT_4815	EMX1	ACCCTTGTAGGTTT	TATCTTACATGGCCAGAGCAGAAGAAAGACAGCAGGGAAGGT	No	2	28	13	Cas9	chr3:157829750-157829772:+	Trimed & Merged fastq.gz file name
EMX1	No	EMX1_OT_4816	EMX1	ACCCATTACATATC	GAGTAGCTGGACTGGAGTGGGCAGAGGAGGAAGAGTAGTAG	No	2	28	13	Cas9	chr3:157876166-157876187:-	Trimed & Merged fastq.gz file name
EMX1	No	EMX1_OT_4817	EMX1	AATCGTGTTTACGC	CAATGGAAAGTATTCGGATCAAAAGAAGAAAAGACACAAAGGA	No	2	28	13	Cas9	chr3:157991292-157991315:+	Trimed & Merged fastq.gz file name
EMX1	No	EMX1_OT_4818	EMX1	ACCTGCTTGAGCCC	CACCACCAGCCAGGGCAAGCGGAAAAGAAGAGATTAGGCAAC	No	2	28	13	Cas9	chr12:127170596-127170618:+	Trimed & Merged fastq.gz file name
EMX1	No	EMX1_OT_4819	EMX1	ACTTAGTATAACCC	GTAGTTGAGACTCTAGTCCAACAGTAGAAGAACAGTGTGGCT	No	2	28	13	Cas9	chr12:127193140-127193162:-	Trimed & Merged fastq.gz file name
EMX1	No	EMX1_OT_4820	EMX1	AACATATACGTCGC	CGAGGGCTGGGAGTTAGCGGGAAGAAGAAGAGGCCGCGGGCA	No	2	28	13	Cas9	chr12:127146597-127146619:+	Trimed & Merged fastq.gz file name
EMX1	No	EMX1_OT_4821	EMX1	AAGACAAAGGCTAG	TTGACATATAAAGAATCCAAACAAATGAAAAAGAGACAAATGA	No	2	28	13	Cas9	chr12:127132434-127132457:-	Trimed & Merged fastq.gz file name
EMX1	No	EMX1_OT_4822	EMX1	AAGTGGCAAGAGAG	CAGGAACCAAGGGAGTCCCCGCAGGAGGAGTTGAGGGGCAGTG	No	2	28	13	Cas9	chr12:127170498-127170521:-	Trimed & Merged fastq.gz file name
EMX1	No	EMX1_OT_4823	EMX1	AGATAACTAGGTCA	GAGCTGCCATCCGTCCTGAGCAGAATGAGAAGAGCCAGGGGCCC	No	2	28	13	Cas9	chr12:127197150-127197174:+	Trimed & Merged fastq.gz file name
EMX1	No	EMX1_OT_4824	EMX1	AGAGTAGTTGGCAG	CTCCTGGCAGGAGGCCAACCAGCACAAAAATAGAGCACTAAAC	No	2	28	13	Cas9	chr12:45522644-45522667:+	Trimed & Merged fastq.gz file name
EMX1	No	EMX1_OT_4825	EMX1	AAACGGGTAAAGAC	GTATTCCTCTCAGTCTGGCCTAAGAAGAAAGGATCTTTGTTT	No	2	28	13	Cas9	chr12:45602192-45602214:+	Trimed & Merged fastq.gz file name
EMX1	No	EMX1_OT_4826	EMX1	ACTGCTGGTTTACT	AGACTACAAAGCTTGCAGTAGAAGAAGAAAAGACAATCACTG	No	2	28	13	Cas9	chr3:158777456-158777478:+	Trimed & Merged fastq.gz file name
EMX1	No	EMX1_OT_4827	EMX1	ACGATCTGCGGAGT	CATCAGCACGGAGTCTGAGAAAGAAGAGAAGTGACTGGGAA	No	2	28	13	Cas9	chr3:158748569-158748590:+	Trimed & Merged fastq.gz file name
EMX1	No	EMX1_OT_4828	EMX1	AACTTCACAGCAAT	GAGGTCACTGGAGGACCATCAGCAGAGGAAGGGTCATCTCTCC	No	2	28	13	Cas9	chr3:158765387-158765410:+	Trimed & Merged fastq.gz file name
EMX1	No	EMX1_OT_4829	EMX1	AAAGGACGCATAGC	CATACTGAGCAAGTTGGAGCAGGAGGAGAGCAGGAGCCTGCCT	No	2	28	13	Cas9	chr3:158748409-158748432:+	Trimed & Merged fastq.gz file name
EMX1	No	EMX1_OT_4830	EMX1	AGAACAGCGGAAAT	AAGGAAATGGGAGACAAGGGAGAAGAACAATAGTTAGGCTGGG	No	2	28	13	Cas9	chr11:10303090-10303113:+	Trimed & Merged fastq.gz file name
EMX1	No	EMX1_OT_4831	EMX1	AAACGTCTTACAAC	ACCCTTGGAGGTTTCCGAGCAGAGGAATGAGGGGATAGTTGCT	No	2	28	13	Cas9	chr17:62630636-62630659:+	Trimed & Merged fastq.gz file name
EMX1	No	EMX1_OT_4832	EMX1	AATAACCTGCTTGA	CAGAGGTACACAATACAAGGAGAACAAGAAGGGGATGGGAAGT	No	2	28	13	Cas9	chr17:62657125-62657148:+	Trimed & Merged fastq.gz file name
EMX1	No	EMX1_OT_4833	EMX1	AACGACGCGTCCTT	TATGTGAGTTATGTTTCAGTGAAGAAAAAGAAAGGAAGGAGCA	No	2	28	13	Cas9	chr17:62663312-62663335:-	Trimed & Merged fastq.gz file name
EMX1	No	EMX1_OT_4834	EMX1	AATACGCAGCCAAT	GAGAGACTGGGAAACAGAGCAGCAAGAGAAAGGGCGCACGCTG	No	2	28	13	Cas9	chr17:62627424-62627447:+	Trimed & Merged fastq.gz file name
EMX1	No	EMX1_OT_4835	EMX1	ACACGATTGGTAGT	TTTGCATTTTGCTCCTCAGGAGAAGAAGACAAGGAAGGTGGAG	No	2	28	13	Cas9	chr7:20981905-20981928:+	Trimed & Merged fastq.gz file name
EMX1	No	EMX1_OT_4836	EMX1	ACGAAATAACATCC	CTGAATCATGAAGTCAGAGCCAGGAAGAACAGAAAGAGGCAA	No	2	28	13	Cas9	chr7:20992620-20992642:+	Trimed & Merged fastq.gz file name
EMX1	No	EMX1_OT_4837	EMX1	AATACCTGGCGGGC	AATATAAACAAAGTATGAGCAGAAGAAAGTTGGGTAGAAAATT	No	2	28	13	Cas9	chr4:165728150-165728173:+	Trimed & Merged fastq.gz file name
EMX1	No	EMX1_OT_4838	EMX1	AAGTTCTTCCGTCA	AAGGCCATGATTAATTTTGAGCACAAGAATAAAGGAAGAATCA	No	2	28	13	Cas9	chr4:165677758-165677781:-	Trimed & Merged fastq.gz file name
EMX1	No	EMX1_OT_4839	EMX1	ACCATCGCAGGAGC	AAAAGGGACCGTGGAATCCAAGCTGAAGAGGAGGGCAGTAAA	No	2	28	13	Cas9	chr4:165748055-165748077:-	Trimed & Merged fastq.gz file name
EMX1	No	EMX1_OT_4840	EMX1	AAATCTACCAGGCT	TTCAATGTGGAAGTAAGGGCTGAAGAAGTAAGGGGATGAACTA	No	2	28	13	Cas9	chr11:40109418-40109441:+	Trimed & Merged fastq.gz file name
EMX1	No	EMX1_OT_4841	EMX1	AACACGACCGATTG	CTGACCAGAGGGACAGGCGGACAGAGGAAGAACAGACCAGGA	No	2	28	13	Cas9	chr17:40349203-40349225:-	Trimed & Merged fastq.gz file name
EMX1	No	EMX1_OT_4842	EMX1	AAAGGCCCGTTTGC	AAGGCTTTGAATGAGTCTGAGCTCAAGGGGATAAGCAAGGGAT	No	2	28	13	Cas9	chr3:133802544-133802567:-	Trimed & Merged fastq.gz file name
EMX1	No	EMX1_OT_4843	EMX1	ACACCATTCCCTGA	AGAAAACCAGTGGAGTAGAAGCAGCAGGAGAATAGTGACCATC	No	2	28	13	Cas9	chr3:194106974-194106997:-	Trimed & Merged fastq.gz file name
EMX1	No	EMX1_OT_4844	EMX1	AAGCGTGTGTTTAA	TCAGTTTGCTCAGTTAGAGCACAAAAAGGATAAGCCCTGTCCT	No	2	28	13	Cas9	chr3:194097008-194097031:+	Trimed & Merged fastq.gz file name
EMX1	No	EMX1_OT_4845	EMX1	AATTTGCAGCACTT	GGAAGGAGGATAGAGGAAGAACTGAAGAAGAACAGAACAAAAC	No	2	28	13	Cas9	chr4:43920952-43920975:-	Trimed & Merged fastq.gz file name
EMX1	No	EMX1_OT_4846	EMX1	ACGCATTGAGTATT	TTACTTCTCTGAGAATAAGAAGTAGAAGAAAAGAGGTGTGATG	No	2	28	13	Cas9	chr4:43794353-43794376:+	Trimed & Merged fastq.gz file name
EMX1	No	EMX1_OT_4847	EMX1	AATCGAAACGCTAA	TAATGTTAGCCAGTTGGAGCAGAGTAAGCAAGGGGAGCGTGTT	No	2	28	13	Cas9	chr4:43964887-43964910:+	Trimed & Merged fastq.gz file name
EMX1	No	EMX1_OT_4848	EMX1	AGATACATGCGAAT	ACAAAAACAGCAGTGTGGGAGCAGAGGAAAAGTAGCGCGGATG	No	2	28	13	Cas9	chr2:9508370-9508393:-	Trimed & Merged fastq.gz file name
EMX1	No	EMX1_OT_4849	EMX1	AAATCCAAGTACGA	CTGTTTGGAAAAGAGTCGGAGAAAATTTAGAAGAGGAGAACCT	No	2	28	13	Cas9	chr2:9646199-9646222:-	Trimed & Merged fastq.gz file name
EMX1	No	EMX1_OT_4850	EMX1	AACGGTCCCGGGAA	CCAACGTGGCAGAGTCCCAGCAGCAGCAGAGCTGGAGGCCCCCA	No	2	28	13	Cas9	chr2:9645350-9645374:-	Trimed & Merged fastq.gz file name
EMX1	No	EMX1_OT_4851	EMX1	AACAGAATGCCGGA	GGAGAAAACCATGAGTCAGTGAAGCAGAATAACAGCTGCAGTG	No	2	28	13	Cas9	chr2:9659130-9659153:-	Trimed & Merged fastq.gz file name
EMX1	No	EMX1_OT_4852	EMX1	ACCCTACAGTATAA	TGCAAGAGGCTGGGAGACCGAGTAGGAGAGAAGAGATATGTC	No	2	28	13	Cas9	chr2:9666817-9666839:-	Trimed & Merged fastq.gz file name
EMX1	No	EMX1_OT_4853	EMX1	ACCCACTACCGAGC	AGTTTTCTCCCTAGGTGGGAGCAGAAGAAGAAGGGAATGCTT	No	2	28	13	Cas9	chr2:9681410-9681432:-	Trimed & Merged fastq.gz file name
EMX1	No	EMX1_OT_4854	EMX1	ACGCAGCGGTTAGT	TCCACCTTATGACAGGGAAGAAGAAGAATAGTTGTGAAACT	No	2	28	13	Cas9	chr3:119163566-119163587:+	Trimed & Merged fastq.gz file name
EMX1	No	EMX1_OT_4855	EMX1	ACATCTGGTTAGAT	TCTCATAACCCAGTTCGGTAGCAAAAGAAGAAAGGCGAGGAGGCT	No	2	28	13	Cas9	chr3:119186069-119186094:-	Trimed & Merged fastq.gz file name
EMX1	No	EMX1_OT_4856	EMX1	AATCTGGGATACGG	ATGGCTCCAGAAGTCAGGGAAGAAGGAAAAAAGAAGGGAAGGG	No	2	28	13	Cas9	chr3:119172940-119172963:+	Trimed & Merged fastq.gz file name
EMX1	No	EMX1_OT_4857	EMX1	AGACATCGCCAGGC	TGTGTAATTGGAGTCCCAGGAAAAAGAGGAGAGTAGAAAAA	No	2	28	13	Cas9	chr12:57883894-57883915:+	Trimed & Merged fastq.gz file name
EMX1	No	EMX1_OT_4858	EMX1	ACAGGTCCGGAGGT	ACCAAATTCAGATGAATCCAAGGGAAGCAGAAAAGGTTCATT	No	2	28	13	Cas9	chr8:95524918-95524940:-	Trimed & Merged fastq.gz file name
EMX1	No	EMX1_OT_4859	EMX1	ACGTGTTATCAGGT	CATCACCGGCCGGAGGCCTAGGAGTAAAAGAATGGTTTCATGG	No	2	28	13	Cas9	chr8:95514734-95514757:-	Trimed & Merged fastq.gz file name
EMX1	No	EMX1_OT_4860	EMX1	AAGCCAACGGAGAA	TGGGCATTAAAAGGTCTAGGAGAAGAGGAAGGGCTTACACCGG	No	2	28	13	Cas9	chr8:78843240-78843263:+	Trimed & Merged fastq.gz file name
EMX1	No	EMX1_OT_4861	EMX1	AACCTGCATTTAAC	TGGTTCAGCAGAGTGACAGGAGTAGGAGAAAGGGAGGATATGA	No	2	28	13	Cas9	chr8:78843449-78843472:+	Trimed & Merged fastq.gz file name
EMX1	No	EMX1_OT_4862	EMX1	AAACCGGGAAGATC	TCCCTATCATAATGGAGTGAGCAGTTGAAGAGGAGTAGATG	No	2	28	13	Cas9	chr3:11196538-11196559:-	Trimed & Merged fastq.gz file name
EMX1	No	EMX1_OT_4863	EMX1	AAACTCGATCAAGA	GAAGCAGCCAGTGTCCATCAGAGGATGAATGGATACACAAAA	No	2	28	13	Cas9	chr3:11216372-11216394:+	Trimed & Merged fastq.gz file name
EMX1	No	EMX1_OT_4864	EMX1	ACTAAGCTCACTCG	CAAAACCTCTCAGACACGGAGCTGTAGAAGAAAGGGCTTTATT	No	2	28	13	Cas9	chr7:135171687-135171710:-	Trimed & Merged fastq.gz file name
EMX1	No	EMX1_OT_4865	EMX1	ACAGATAAAGCAGA	GTGACAGAGCGAGACCCTGCCAAAAAAGAAAAGAAAAAGAAAA	No	2	28	13	Cas9	chr7:36047894-36047917:+	Trimed & Merged fastq.gz file name
EMX1	No	EMX1_OT_4866	EMX1	ACCAAACAGAAATG	AGTCTGTCTGTAGAGTGGGAGAATGAGAAGAACAGAGAAATGA	No	2	28	13	Cas9	chr7:36029923-36029946:-	Trimed & Merged fastq.gz file name
EMX1	No	EMX1_OT_4867	EMX1	ACCGGCCCTATACG	GGAGGAGGAAGAGGACGAGGAGAAGAAGAATGTAGGAGGAAGAGG	No	2	28	13	Cas9	chr7:36053868-36053893:-	Trimed & Merged fastq.gz file name
EMX1	No	EMX1_OT_4868	EMX1	AAGACTCTCGGATT	GGAGGAAGCAGAGAAGGAGGAGGAGGAGGAGAAAAGGATTTGA	No	2	28	13	Cas9	chr7:138163435-138163458:+	Trimed & Merged fastq.gz file name
EMX1	No	EMX1_OT_4869	EMX1	AAGAGCCCTTGTTT	CATAAAGGAAGAGACATGGAAGAAGAAAAAGGGGGAAAAACGT	No	2	28	13	Cas9	chr7:134988427-134988450:+	Trimed & Merged fastq.gz file name
EMX1	No	EMX1_OT_4870	EMX1	ACTCCACCCAGTTT	GAACCGTCGTGAGGCCCAGGAGCAAGAAAAAAAGGCCTGGAGTT	No	2	28	13	Cas9	chr7:134819133-134819157:+	Trimed & Merged fastq.gz file name
EMX1	No	EMX1_OT_4871	EMX1	AATAATGCGTTCGT	GAGAGGCAAAGGGCCAGGGCAGAGGAGGAAGAGAAGGCTAAGG	No	2	28	13	Cas9	chr7:134933883-134933906:+	Trimed & Merged fastq.gz file name
EMX1	No	EMX1_OT_4872	EMX1	ACATTGCACAGCGG	CAATTAAGAAAAATGAGAGTGGAAGCAGAAAAGCTCCAGAGGG	No	2	28	13	Cas9	chr7:134916426-134916449:+	Trimed & Merged fastq.gz file name
EMX1	No	EMX1_OT_4873	EMX1	AGAAGCGGGAAATG	AACAGTCACCAAGTCCTACCAGAAGAATGATTGGAGGGATGCTG	No	2	28	13	Cas9	chr7:134933276-134933300:+	Trimed & Merged fastq.gz file name
EMX1	No	EMX1_OT_4874	EMX1	AATAGCACCTGTAC	CCTTTGAAAAGAGGCAGAGAAAAAAAAGCAAGGAGGAAGGAAA	No	2	28	13	Cas9	chr7:134863916-134863939:+	Trimed & Merged fastq.gz file name
EMX1	No	EMX1_OT_4875	EMX1	AACACGATCAGTAG	ATTTAGGTTTGGGGGAGGCAGCAGAGGGAGAAAGGTTAAGG	No	2	28	13	Cas9	chr2:87191472-87191493:-	Trimed & Merged fastq.gz file name
EMX1	No	EMX1_OT_4876	EMX1	AACAGGCTTTGGCC	TCCTAGCTACTCAGGAGGCTGAGGAACAAGAATAGCTTGAA	No	2	28	13	Cas9	chr2:87164186-87164207:-	Trimed & Merged fastq.gz file name
EMX1	No	EMX1_OT_4877	EMX1	ACCATGCCAGTACA	AATGAGGCAGGTGAGGCAGAACGGCAGCAGAACAGCCGGCTAC	No	2	28	13	Cas9	chr2:87157326-87157349:-	Trimed & Merged fastq.gz file name
EMX1	No	EMX1_OT_4878	EMX1	ACTAGAGCACCCTG	AATAGCCTAGATATCTACCAGCAGAAGAAGGATGGATAAACAA	No	2	28	13	Cas9	chr2:87126625-87126648:-	Trimed & Merged fastq.gz file name
EMX1	No	EMX1_OT_4879	EMX1	AAGAGCTTCCGCAG	TGTTAAATGCTACAGAGTCCAAGGAAGATGAGAAGTGAGGA	No	2	28	13	Cas9	chr2:42163266-42163287:-	Trimed & Merged fastq.gz file name
EMX1	No	EMX1_OT_4880	EMX1	AACTCGACGTTTGG	ATGGTTCTGGGAGTCAGAGCTGTACAGAACGGTTTACAAAAT	No	2	28	13	Cas9	chr8:38123658-38123680:+	Trimed & Merged fastq.gz file name
EMX1	No	EMX1_OT_4881	EMX1	AATGGCCCGATTGT	GGAAAAAAAAAAGAAGAAGAAGAAGAAGAATGGTGTTCTTTAA	No	2	28	13	Cas9	chr8:29558118-29558141:+	Trimed & Merged fastq.gz file name
EMX1	No	EMX1_OT_4882	EMX1	ACCGCACCTCACGA	TCTAAGGATAGGAGAGTCCCACAGAACATGAGAAGTGAGCTC	No	2	28	13	Cas9	chr2:236736661-236736683:-	Trimed & Merged fastq.gz file name
EMX1	No	EMX1_OT_4883	EMX1	ACTCATAGCGCGCA	CAGCTAGGCTGAGATCCAAGCACAAGAAGGACAGACTCTATCTT	No	2	28	13	Cas9	chr2:236735398-236735422:+	Trimed & Merged fastq.gz file name
EMX1	No	EMX1_OT_4884	EMX1	ACTAACCGAGGAGA	AGAGAGAGTCCTAGGGTCCTAGTGGAAGAAAAGGGCTTGCGA	No	2	28	13	Cas9	chr16:79514907-79514929:-	Trimed & Merged fastq.gz file name
EMX1	No	EMX1_OT_4885	EMX1	ACGTCTACCACGTC	AAAGAAAATAGAGAAGGAGCAAAAGAAGGGAAGGGGAAAGGAG	No	2	28	13	Cas9	chr16:79505969-79505992:+	Trimed & Merged fastq.gz file name
EMX1	No	EMX1_OT_4886	EMX1	AAAGCCGACCCAAA	ATTGAGCATAGAATTTGAGCAAAGAAAAATAGATTCTCAAGG	No	2	28	13	Cas9	chr8:117300936-117300958:+	Trimed & Merged fastq.gz file name
EMX1	No	EMX1_OT_4887	EMX1	AACCAACACAAGCT	GGTGACAGAGCGAGACTCCGAGAAAGAAAGAAAGGAAGAAAG	No	2	28	13	Cas9	chr8:144495445-144495467:-	Trimed & Merged fastq.gz file name
EMX1	No	EMX1_OT_4888	EMX1	ACATCCGAGAAGTT	CAAGTAAAGTGTTAGCCGGAACAGAAGGAAAAGGGGTGCCTAA	No	2	28	13	Cas9	chr3:157581395-157581418:-	Trimed & Merged fastq.gz file name
EMX1	No	EMX1_OT_4889	EMX1	ACCCTTTAGAGTGT	CAGGAGACTTGTGTTCCAGCAGAAGGGAAAAAGAAGTCTCAGA	No	2	28	13	Cas9	chr12:117890833-117890856:+	Trimed & Merged fastq.gz file name
EMX1	No	EMX1_OT_4890	EMX1	ACGTGACACAAAGA	TGGAAAGGAGGAGGAGGCTGAGGAGAAGGGAAGAGAGAGGGA	No	2	28	13	Cas9	chr11:6503070-6503092:-	Trimed & Merged fastq.gz file name
EMX1	No	EMX1_OT_4891	EMX1	ACCTGGATTTACTA	GCCAGAGTAGGAGCAGGAGGGAAGAAGAAAGGTGCTACACTC	No	2	28	13	Cas9	chr8:93838487-93838509:+	Trimed & Merged fastq.gz file name
EMX1	No	EMX1_OT_4892	EMX1	ACAGCCTCTGTAAC	CTTCTGAAACTATTCCAATCAAAAGAAAAAGAGGGACTCCTCC	No	2	28	13	Cas9	chr12:63637811-63637834:+	Trimed & Merged fastq.gz file name
EMX1	No	EMX1_OT_4893	EMX1	AAAGCCGTACCGTA	AAAAAAGAAGAAGAAGAAGAAGAAGAAGAAGGGCCAGGCATAG	No	2	28	13	Cas9	chr12:63795291-63795314:+	Trimed & Merged fastq.gz file name
EMX1	No	EMX1_OT_4894	EMX1	AAACGTTCGGTATG	GAATGTCTCAGAGGCAGAGGAGAAGACAGAAAGGGAGGAAAGAA	No	2	28	13	Cas9	chr12:63707678-63707702:+	Trimed & Merged fastq.gz file name
EMX1	No	EMX1_OT_4895	EMX1	ACCAAGTGATGTAT	TATGCATAATTAGAATCCCAGTGGGAGAGGAAAGGATGAGGAA	No	2	28	13	Cas9	chr12:63656649-63656672:-	Trimed & Merged fastq.gz file name
EMX1	No	EMX1_OT_4896	EMX1	ACGATAACCTTTGA	TCAGGAAACTTGCAATCATGGCAGAAGATGAAGAGAAAGCAAG	No	2	28	13	Cas9	chr12:103519167-103519190:-	Trimed & Merged fastq.gz file name
EMX1	No	EMX1_OT_4897	EMX1	ACCATAATTGGCGT	AGGGAATCAGAAATCCAACAAGAAGGAGAAAAGGGAATCAGAA	No	2	28	13	Cas9	chr12:101924505-101924528:+	Trimed & Merged fastq.gz file name
EMX1	No	EMX1_OT_4898	EMX1	ACCAAACGTTAATG	AAGAGATCAGAAATCCAACAAGAAGGAGAAAAGGGAATCAGAA	No	2	28	13	Cas9	chr12:101924474-101924497:+	Trimed & Merged fastq.gz file name
EMX1	No	EMX1_OT_4899	EMX1	ACAATAGCCAATAG	CTCCATCGGTAGGAGGTCTGGCAGAGAAAGAAAAGCCAGCAAA	No	2	28	13	Cas9	chr8:85503182-85503205:-	Trimed & Merged fastq.gz file name
EMX1	No	EMX1_OT_4900	EMX1	ACCTGCATGTCTCT	GAGAAATAACTAAGATCCTGAGCTAAGAAGAATGGCTTGCCA	No	2	28	13	Cas9	chr4:158081078-158081100:-	Trimed & Merged fastq.gz file name
EMX1	No	EMX1_OT_4901	EMX1	AAGGCATTTCGGCC	ACCTCCATGACAGCCACCAATAAGAAGAAGAAAAGCACACTTC	No	2	28	13	Cas9	chr4:181689802-181689825:-	Trimed & Merged fastq.gz file name
EMX1	No	EMX1_OT_4902	EMX1	ACCCTCGTGTTTGA	TGCCCCAGCAGAGTCCCCCAGCAAAGGAATAAGAGCACCAAGGCT	No	2	28	13	Cas9	chr15:53961274-53961299:-	Trimed & Merged fastq.gz file name
EMX1	No	EMX1_OT_4903	EMX1	AATCTATGTCGGTA	GTATGTTCACTGAGTCCCAAGAAGAAGCAAAAGAGAGCTGCTAA	No	2	28	13	Cas9	chr12:23182117-23182141:-	Trimed & Merged fastq.gz file name
EMX1	No	EMX1_OT_4904	EMX1	ACTGCTGTCGCAGC	AGTGTTTGTGAGGAGTCTTAACAGCAAATGAACGGTTGTAAAC	No	2	28	13	Cas9	chr12:23145653-23145676:-	Trimed & Merged fastq.gz file name
EMX1	No	EMX1_OT_4905	EMX1	ACCCGCAATGCGTA	ATGAGGCTAGAGAAGTCTGAGCAGGGGAAAAGTGGTAAGCAGC	No	2	28	13	Cas9	chr12:23132897-23132920:-	Trimed & Merged fastq.gz file name
EMX1	No	EMX1_OT_4906	EMX1	ACCGAAACCCGACT	CACTGGTGTACGAGCAGGTTTCCAGGTGAGAATAGAGCAGGA	No	2	28	13	Cas9	chr12:23131899-23131921:-	Trimed & Merged fastq.gz file name
EMX1	No	EMX1_OT_4907	EMX1	AAGCAAGATACGGC	AAGAAGAAGAAGGAGAAGAAGGAGAAGAAGAAGAGGAGGAAGA	No	2	28	13	Cas9	chr12:23034654-23034677:-	Trimed & Merged fastq.gz file name
EMX1	No	EMX1_OT_4908	EMX1	ACATTTGCTGTTGC	TAAAAATTTTGGTTTCCTGAGAAGAACAAGAATAGAAGATAATG	No	2	28	13	Cas9	chr12:23187836-23187860:-	Trimed & Merged fastq.gz file name
EMX1	No	EMX1_OT_4909	EMX1	ACACGGAAGTGTAT	AAGAAGAAGGAGAAGAAGGAGAAGAAGAAGAGGAGGAAGAAAG	No	2	28	13	Cas9	chr12:23034651-23034674:-	Trimed & Merged fastq.gz file name
EMX1	No	EMX1_OT_4910	EMX1	AACACTGCTCCCAT	CCCTAAAGGAGCGTTCCAACAGAAGCTGAAAAGGCTGCCTAAA	No	2	28	13	Cas9	chr12:23187488-23187511:+	Trimed & Merged fastq.gz file name
EMX1	No	EMX1_OT_4911	EMX1	AAGACACTCGTGTC	AAGAGACTTAGACTCCCACAGAATAATAATGGGAGACTTTAA	No	2	28	13	Cas9	chr12:23148366-23148388:+	Trimed & Merged fastq.gz file name
EMX1	No	EMX1_OT_4912	EMX1	AATTCCAAATGGCA	ATGACACTCCCTGTCAAAGGAGAAGAAGCAGAGAGCAAGTGCA	No	2	28	13	Cas9	chr12:23033470-23033493:+	Trimed & Merged fastq.gz file name
EMX1	No	EMX1_OT_4913	EMX1	ACCGGTAAATTTAC	TCAAGAAACTTACCGTCATGGCAGAAGATGAAGGGAAAACAAG	No	2	28	13	Cas9	chr12:22959691-22959714:-	Trimed & Merged fastq.gz file name
EMX1	No	EMX1_OT_4914	EMX1	AAACGGAGCTGAGG	AGGAGTATCACTTGAGTCCAGCAGTTCAAGATCAGCCTGGGC	No	2	28	13	Cas9	chr12:23015481-23015503:-	Trimed & Merged fastq.gz file name
EMX1	No	EMX1_OT_4915	EMX1	AACAGGTTGCGGCT	GAGGAAGAGGGAGAAGGAGAAGAAGAAGAAGAAGGCGGCAGT	No	2	28	13	Cas9	chr12:22845705-22845727:-	Trimed & Merged fastq.gz file name
EMX1	No	EMX1_OT_4916	EMX1	AAACGCGATCAATC	ACAGAGAGAGAGAGAGACAGAGAGAGAAAGAAGAGAAAAAGA	No	2	28	13	Cas9	chr12:22851842-22851864:-	Trimed & Merged fastq.gz file name
EMX1	No	EMX1_OT_4917	EMX1	AGAACCCTAAACCA	CCAGAGATGAGACCAGCTGAGCAGGAGAAAAACAGAGCATGA	No	2	28	13	Cas9	chr12:22880513-22880535:-	Trimed & Merged fastq.gz file name
EMX1	No	EMX1_OT_4918	EMX1	ACAAGATATTCGAG	AGAGGAAGAGGGAGAAGGAGAAGAAGAAGAAGAAGGCGGCAGTG	No	2	28	13	Cas9	chr12:22845704-22845728:-	Trimed & Merged fastq.gz file name
EMX1	No	EMX1_OT_4919	EMX1	AGAGTACAGGCGAG	GAGGAGAGGAAGGAGGAGGAGGAGGAGAAGGAAAGAAAGAAGG	No	2	28	13	Cas9	chr12:22845618-22845641:-	Trimed & Merged fastq.gz file name
EMX1	No	EMX1_OT_4920	EMX1	AGACTGCGTTGAGC	AAAGAAGAAGAAGAAGAAGAAGAAGAAGAAGAAAAGAAGAAGA	No	2	28	13	Cas9	chr12:22755725-22755748:+	Trimed & Merged fastq.gz file name
EMX1	No	EMX1_OT_4921	EMX1	AGAAATCACGCTTC	TTGAGGATGGCTGAATCCGAGAAGACTAAAAAGAGGAGGAGGT	No	2	28	13	Cas9	chr12:22848384-22848407:-	Trimed & Merged fastq.gz file name
EMX1	No	EMX1_OT_4922	EMX1	AAGCCACCAAATAA	AAGAGGAAGTGGAAGAAGGAGGAGAAGAAGAGGAGGAGGAGGA	No	2	28	13	Cas9	chr12:22845751-22845774:-	Trimed & Merged fastq.gz file name
EMX1	No	EMX1_OT_4923	EMX1	AGAAGTCCTACATG	AGGAGGGAAAAAGAGAAGGAGGAGGAGAAGAAAGGAGAAGGAG	No	2	28	13	Cas9	chr12:22842109-22842132:-	Trimed & Merged fastq.gz file name
EMX1	No	EMX1_OT_4924	EMX1	ACCCGGCATTAAAC	GAAGAAGAAGAAGAAGAAGAAGAAGAAGAAAAGAAGAAGAAGA	No	2	28	13	Cas9	chr12:22755728-22755751:+	Trimed & Merged fastq.gz file name
EMX1	No	EMX1_OT_4925	EMX1	AGAAAGCTCCGCTT	AGAAGAAGAAGAAGAAGAAGAAGAAAAGAAGAAGAAGAAGCC	No	2	28	13	Cas9	chr12:22755733-22755755:+	Trimed & Merged fastq.gz file name
EMX1	No	EMX1_OT_4926	EMX1	AAATTCTCGAAGCG	ATTTAGAGAAGACGAGACTTAGCAGAGAAGAATGGTAGAAGG	No	2	28	13	Cas9	chr12:22838808-22838830:-	Trimed & Merged fastq.gz file name
EMX1	No	EMX1_OT_4927	EMX1	AATCAAGGGTCAGC	GGCAGGCTATGAGTGTCACAGCAAATGCAGAAAGGATCATCTC	No	2	28	13	Cas9	chr12:22984559-22984582:-	Trimed & Merged fastq.gz file name
EMX1	No	EMX1_OT_4928	EMX1	AACTGAAGGCATGT	GAAGAGTTCAGAGGGATCAGAAGAAGATAGGAAAATGTGGG	No	2	28	13	Cas9	chr12:22829013-22829034:+	Trimed & Merged fastq.gz file name
EMX1	No	EMX1_OT_4929	EMX1	AACAGCCGGGCAGT	AAACAAAAGGGAGTGCCGAAAGCAGAAGAAAAGATAGGTGAAA	No	2	28	13	Cas9	chr8:55068905-55068928:+	Trimed & Merged fastq.gz file name
EMX1	No	EMX1_OT_4930	EMX1	AACACGTAGAGAAG	GGGAGCCCAGGAATACGAAAAGAAGAGGGAGAGGAAAAAAAAA	No	2	28	13	Cas9	chr8:55069788-55069811:+	Trimed & Merged fastq.gz file name
EMX1	No	EMX1_OT_4931	EMX1	ACAATTCACAGGAT	AAAGGCCATTGAGAACCAGCAGAGGAAGGAAAGATTCTAAAAA	No	2	28	13	Cas9	chr8:55078745-55078768:+	Trimed & Merged fastq.gz file name
EMX1	No	EMX1_OT_4932	EMX1	ACGTATGGACTTTC	ATCTCTGATTCCGTGAGTCCAAAGCAAAAGAAAGGTGTAAG	No	2	28	13	Cas9	chr11:49092743-49092764:-	Trimed & Merged fastq.gz file name
EMX1	No	EMX1_OT_4933	EMX1	AAGGCTCCTTCCTA	TAGCAATCCTGTGTGAGAGGAAAGGAAGAAGGGATAGCCCACA	No	2	28	13	Cas9	chr11:13006536-13006559:+	Trimed & Merged fastq.gz file name
EMX1	No	EMX1_OT_4934	EMX1	ACCAATATAGCAGG	GCCACCTACATTGAGCCTGAGTAGAGAGAGAAGGGGGAAAGAG	No	2	28	13	Cas9	chr7:129766104-129766127:-	Trimed & Merged fastq.gz file name
EMX1	No	EMX1_OT_4935	EMX1	AACGAGAGAAATCA	TTAAAAGAAAAGTGTCTTGAGGAGAAGACGTAAGGTGAGACA	No	2	28	13	Cas9	chr4:184828238-184828260:-	Trimed & Merged fastq.gz file name
EMX1	No	EMX1_OT_4936	EMX1	AAGCGGACAACCGA	CAAAACCCCTCAGACACCGAGTTAAAGAAGGAAGGACTTTATT	No	2	28	13	Cas9	chr12:95388669-95388692:-	Trimed & Merged fastq.gz file name
EMX1	No	EMX1_OT_4937	EMX1	ACAGCTGTAGGCGC	TGTTTTAAAGGAAGGGGCCAGGGGAAGAAGAAAAGGGCTCCC	No	2	28	13	Cas9	chr12:95384316-95384338:-	Trimed & Merged fastq.gz file name
EMX1	No	EMX1_OT_4938	EMX1	AAGATATGATACGC	CATACTGTGTGAGTCCATGAAGATCTAGAACAGATGAAAGTAA	No	2	28	13	Cas9	chr12:95345649-95345672:+	Trimed & Merged fastq.gz file name
EMX1	No	EMX1_OT_4939	EMX1	AATCTATCCCACTC	GAAGAAGAAGAAGAAGAAGAAGAAGAAGAAAAGAATCTGAGGC	No	2	28	13	Cas9	chr12:95431987-95432010:+	Trimed & Merged fastq.gz file name
EMX1	No	EMX1_OT_4940	EMX1	ACGTGTAGTCCAAA	TGGAGGGAGAGAGAGGGAGAAGAAAAGAAAGGAAAATAAAAA	No	2	28	13	Cas9	chr12:95431437-95431459:+	Trimed & Merged fastq.gz file name
EMX1	No	EMX1_OT_4941	EMX1	AACCATTACCCTAT	CTCCAAAACTGTGAGCCTGAACAGACTAAGAAAAGTGCCTACT	No	2	28	13	Cas9	chr12:119254604-119254627:-	Trimed & Merged fastq.gz file name
EMX1	No	EMX1_OT_4942	EMX1	AAGGTAAGTTCTGA	ATCACGTGGTGAGAGCAGGAGCAAGAGAACAAGGGGAGGTGCC	No	2	28	13	Cas9	chr12:119247580-119247603:-	Trimed & Merged fastq.gz file name
EMX1	No	EMX1_OT_4943	EMX1	ACACCTGAATAAGT	TATAGAGACTGGTCATTGCAGAAGCAGAAAGGCCCAGCCTCC	No	2	28	13	Cas9	chr12:119226226-119226248:+	Trimed & Merged fastq.gz file name
EMX1	No	EMX1_OT_4944	EMX1	ACCAGTTTCGACTG	TCCCAGCTACTTGGGAGGCTGAGGCAGGAGAATAGCTTGAA	No	2	28	13	Cas9	chr12:119243287-119243308:-	Trimed & Merged fastq.gz file name
EMX1	No	EMX1_OT_4945	EMX1	ACGCTACCTGGCTT	AAGGAGGCAGCAGACTCCAGGCAGGAGCAGATTGGGGTGTGGT	No	2	28	13	Cas9	chr17:18174992-18175015:-	Trimed & Merged fastq.gz file name
EMX1	No	EMX1_OT_4946	EMX1	ACCGTTCGGCCGTA	AGGAGAGAGTGAGTCATCACTGAAGGAGAACAGAGCGAAGGCT	No	2	28	13	Cas9	chr7:47253770-47253793:+	Trimed & Merged fastq.gz file name
EMX1	No	EMX1_OT_4947	EMX1	AATGGCTGCACGCG	GTAGCAGATAGAGTCCCAGGCGTGAAGAAAAGGGATCAAATG	No	2	28	13	Cas9	chr12:23237685-23237707:+	Trimed & Merged fastq.gz file name
EMX1	No	EMX1_OT_4948	EMX1	AACATTCCTTGAAC	TTGTATGAACATGATCACGAGAAGAAACAGAAAAGCCCAAAAG	No	2	28	13	Cas9	chr12:23200462-23200485:-	Trimed & Merged fastq.gz file name
EMX1	No	EMX1_OT_4949	EMX1	ACTCTTTCGACAAT	GAGAACAGATTAGAGTCTGGTATGAAGAAGAAAGGGAAGGAAA	No	2	28	13	Cas9	chr12:22624562-22624585:-	Trimed & Merged fastq.gz file name
EMX1	No	EMX1_OT_4950	EMX1	AAGGCCATTCCGCA	AGACAGTGGGGACTACTAGAGGAGAGGAAGAAGGGAGTGGGGCAA	No	2	28	13	Cas9	chr8:8746743-8746768:-	Trimed & Merged fastq.gz file name
EMX1	No	EMX1_OT_4951	EMX1	AAAGACTGATCTGT	AGTGCCACTGCAGTCCAAGCGGGAGAAGCAAGGACACTAGGAA	No	2	28	13	Cas9	chr8:8666071-8666094:+	Trimed & Merged fastq.gz file name
EMX1	No	EMX1_OT_4952	EMX1	ACTGATGCCGCCTC	GCGGAGCTGGGAGGCAGCAGAAGAGGGACAGTGCCACTGCA	No	2	28	13	Cas9	chr8:8666042-8666063:+	Trimed & Merged fastq.gz file name
EMX1	No	EMX1_OT_4953	EMX1	ACTGGAGACACAAA	CAATATTCTAGATTACGAATACAATAAGAAGAGCCTCTAGATA	No	2	28	13	Cas9	chr11:6868792-6868815:+	Trimed & Merged fastq.gz file name
EMX1	No	EMX1_OT_4954	EMX1	ACGGCATGGCATTT	AGAAGCTCAGCAGTGAAGCAGAAGAAGGAGAGATGGATGTGG	No	2	28	13	Cas9	chr11:6864746-6864768:+	Trimed & Merged fastq.gz file name
EMX1	No	EMX1_OT_4955	EMX1	AAATCCTTCCCGAA	GAATGTAGAGTCAGATCTGCCCAGAAGAGGAAAAGTGACAAG	No	2	28	13	Cas9	chr11:6871363-6871385:-	Trimed & Merged fastq.gz file name
EMX1	No	EMX1_OT_4956	EMX1	AATAAGCCAAGACT	CCAACACAAATGGTGTCCCTGCAAGAGGAGAAGAGACACAAAA	No	2	28	13	Cas9	chr15:85652854-85652877:-	Trimed & Merged fastq.gz file name
EMX1	No	EMX1_OT_4957	EMX1	ACCAGGAACAAGAT	AGAGGATCTGGAGTCAGACCAGAGAGAACATAGGATGTTTGATC	No	2	28	13	Cas9	chr15:85664716-85664740:+	Trimed & Merged fastq.gz file name
EMX1	No	EMX1_OT_4958	EMX1	ACACTGTGCGCGTG	CAGAGATGGAAAGAGCCAGGTCACAAGAAGATGAGCAAAAAAA	No	2	28	13	Cas9	chr17:21218732-21218755:-	Trimed & Merged fastq.gz file name
EMX1	No	EMX1_OT_4959	EMX1	ACCAATGGTCGGCC	TTTCAGAGAGGAGTACCAAGAAGAAAAGGAACAGGATGATATAA	No	2	28	13	Cas9	chr17:21217383-21217407:+	Trimed & Merged fastq.gz file name
EMX1	No	EMX1_OT_4960	EMX1	ACGACGTGGATAAT	CCATCCTGGGGAATCCCAGCAGAAAGGAAGAAAGGAGCACTGTCA	No	2	28	13	Cas9	chr17:21229889-21229914:+	Trimed & Merged fastq.gz file name
EMX1	No	EMX1_OT_4961	EMX1	AGAGGAAGGGAAAC	TGGGAAGGCGGAGTCAGAAGAAGGAGGATGGTATGCGGGAA	No	2	28	13	Cas9	chr17:21227089-21227110:+	Trimed & Merged fastq.gz file name
EMX1	No	EMX1_OT_4962	EMX1	AACGATGCATTTGG	TTCTTAGAGTAAGAGTGGGAGCAGAAAAGACAGAGTATCCTTA	No	2	28	13	Cas9	chr8:131144473-131144496:-	Trimed & Merged fastq.gz file name
EMX1	No	EMX1_OT_4963	EMX1	AACGGAAGAGCCCT	GGGCAATCAGAAGATTAAGAGAACAAGCAGAAAAGTAACGACG	No	2	28	13	Cas9	chr11:15720798-15720821:-	Trimed & Merged fastq.gz file name
EMX1	No	EMX1_OT_4964	EMX1	AAGCAAATTGGCGA	GCAGGAGCCTGACTCCTCCAAGAAGAAGGAGGGGGACACCTTG	No	2	28	13	Cas9	chr11:15711593-15711616:+	Trimed & Merged fastq.gz file name
EMX1	No	EMX1_OT_4965	EMX1	AATCCATCGAGCCT	AAGTAGAGATGACTCCCAGCAGAAGATAAAGAATGGATGCC	No	2	28	13	Cas9	chr11:15756021-15756042:+	Trimed & Merged fastq.gz file name
EMX1	No	EMX1_OT_4966	EMX1	AACGTCTTGAGTGT	TATGTATAGTTGGAATACCAGAAGAAGAAAGAGAGAATGGAGC	No	2	28	13	Cas9	chr11:15754090-15754113:-	Trimed & Merged fastq.gz file name
EMX1	No	EMX1_OT_4967	EMX1	ACCGAAGCACTGAA	GCAAAGAATCTGAAGTTGGGGTAGAAGAAGAGAAGAAGAAGAG	No	2	28	13	Cas9	chr11:15736672-15736695:-	Trimed & Merged fastq.gz file name
EMX1	No	EMX1_OT_4968	EMX1	ACTGCGTAGAAACA	CTTCTCTGCAGTGCAGTCAGAGGAAAGGAGAAAAGCAGGTGG	No	2	28	13	Cas9	chr11:15730098-15730120:-	Trimed & Merged fastq.gz file name
EMX1	No	EMX1_OT_4969	EMX1	ACAGTAGATCGCGC	GGCATGTCCTGAGTCTAAGACAGAAGCATAAAAGAAGTGATGCC	No	2	28	13	Cas9	chr11:15696441-15696465:+	Trimed & Merged fastq.gz file name
EMX1	No	EMX1_OT_4970	EMX1	ACCTCATTTGCTAC	AGGAAGTCAAATTTGAGTCAGAGCTTGAAGAATGGATAGGA	No	2	28	13	Cas9	chr11:15662981-15663002:-	Trimed & Merged fastq.gz file name
EMX1	No	EMX1_OT_4971	EMX1	AACGACCTCCGGTT	AGGCAGGACAGGGTCAGTGTAGAGCAAGAATGGGCCAGAGTAT	No	2	28	13	Cas9	chr15:20139571-20139594:+	Trimed & Merged fastq.gz file name
EMX1	No	EMX1_OT_4972	EMX1	ACACTAAATACGAC	GAAGAGACACCAGGAGTACAAGCACAGAGGAAAAGCCATGTG	No	2	28	13	Cas9	chr15:34787645-34787667:-	Trimed & Merged fastq.gz file name
EMX1	No	EMX1_OT_4973	EMX1	ACTGAGAATCCACA	AAGTGCTTAAGAGCAAGCACTAGAAGAATAGAAATAGAATG	No	2	28	13	Cas9	chr15:34774798-34774819:+	Trimed & Merged fastq.gz file name
EMX1	No	EMX1_OT_4974	EMX1	ACCATTCGAAACAG	AGCTAGCTGGCCTGAGTCTGGAGGAAGAAGTAGGGGTTAGGA	No	2	28	13	Cas9	chr15:34769845-34769867:-	Trimed & Merged fastq.gz file name
EMX1	No	EMX1_OT_4975	EMX1	ACAGTCACATTGTT	GGCTAAGTGGAAGTCCTGGCAGAAGATTGACAGGTGAAAGAGG	No	2	28	13	Cas9	chr15:34768383-34768406:+	Trimed & Merged fastq.gz file name
EMX1	No	EMX1_OT_4976	EMX1	AAACGCAGCGCAGA	TTACATCTTTTATTCAGAACACAAGAAGAACGGTCCATGGATT	No	2	28	13	Cas9	chr15:34761144-34761167:+	Trimed & Merged fastq.gz file name
EMX1	No	EMX1_OT_4977	EMX1	AGAGTGGAGAGATA	TGAGCCCCCAGAGTCCCAGCAAAAACAGAAATTAGCTGAATTTCA	No	2	28	13	Cas9	chr15:34759947-34759972:-	Trimed & Merged fastq.gz file name
EMX1	No	EMX1_OT_4978	EMX1	ACAGAGAACAGTCT	CAACTAAGACAATTTTGAGTGGAAGAAGAAGAGATGAAGTGGT	No	2	28	13	Cas9	chr15:38158686-38158709:+	Trimed & Merged fastq.gz file name
EMX1	No	EMX1_OT_4979	EMX1	ACGCTTCTGGCTCC	AACCATGCTTGAATTCCAGCATAAAAAAAGAGCACAAATCAG	No	2	28	13	Cas9	chr15:38164818-38164840:+	Trimed & Merged fastq.gz file name
EMX1	No	EMX1_OT_4980	EMX1	AAGCGGCATTATCT	TGTTCAGATCATTAGTCCCGTGGGAAGAAGAATGGAAAGAGGG	No	2	28	13	Cas9	chr15:96398599-96398622:-	Trimed & Merged fastq.gz file name
EMX1	No	EMX1_OT_4981	EMX1	ACTAAGTTCAAGGC	AAGTATGTGACATGAGTAAGAAAAAAGAAGAAAAGAAAGGAA	No	2	28	13	Cas9	chr15:96384493-96384515:-	Trimed & Merged fastq.gz file name
EMX1	No	EMX1_OT_4982	EMX1	AGACAAGACGTTAG	GAGTGAGATTGAGACTGGGAGAAAAAGAAAAAGAGAGAACAAG	No	2	28	13	Cas9	chr15:96355109-96355132:-	Trimed & Merged fastq.gz file name
EMX1	No	EMX1_OT_4983	EMX1	AAGGTGGAGTATGT	GGTGGTTGCAGAGTCAGAGAAGAAGACACAGATTTAGACCT	No	2	28	13	Cas9	chr15:67006978-67006999:+	Trimed & Merged fastq.gz file name
EMX1	No	EMX1_OT_4984	EMX1	ACAAAGGGAGCACC	AGGGAAGCGTCAGAATCATGGCAGGAGAAGAAAGGCACTTCTT	No	2	28	13	Cas9	chr15:23768134-23768157:-	Trimed & Merged fastq.gz file name
EMX1	No	EMX1_OT_4985	EMX1	ACGATTGGGATCAC	GGGTAATGAGGAGCATGAGGGGGAAGAAGAAAAGAGTAGGAGAG	No	2	28	13	Cas9	chr15:23816225-23816249:+	Trimed & Merged fastq.gz file name
EMX1	No	EMX1_OT_4986	EMX1	AAGAAGTGTATTGC	TACACTGGAGGAGCTGCAGCTGAAGAAGAGAAGGCTTGATCCC	No	2	28	13	Cas9	chr15:23780794-23780817:+	Trimed & Merged fastq.gz file name
EMX1	No	EMX1_OT_4987	EMX1	AGAACGAGCGGAAG	CCAGGAATAAGAGCCCAAGGAGAAGAAGAGAGACAGGGAAAA	No	2	28	13	Cas9	chr15:23820968-23820990:+	Trimed & Merged fastq.gz file name
EMX1	No	EMX1_OT_4988	EMX1	ACAAACCCATGCGT	TCCTTCTGAAACTATTCCAATCAAAAGAAAAAGAGGGAATCCA	No	2	28	13	Cas9	chr17:3321918-3321941:-	Trimed & Merged fastq.gz file name
EMX1	No	EMX1_OT_4989	EMX1	ACTGTGAATTTGCG	GACAGGTGGAGAGGTGGATCTGATGAAGAAAGGAAGGAAGGTA	No	2	28	13	Cas9	chr17:3345097-3345120:+	Trimed & Merged fastq.gz file name
EMX1	No	EMX1_OT_4990	EMX1	AAGACCTACGGCGA	AGGAGGGGCGGAGGCAGAGCTGACGATGGAGAGCTCTCTCCTC	No	2	28	13	Cas9	chr11:43944157-43944180:+	Trimed & Merged fastq.gz file name
EMX1	No	EMX1_OT_4991	EMX1	AAAGCGGATGACAA	GAGAGAGAGAGAGAGAGAATAGAAGAAAAAGAGCCTCTTCCTC	No	2	28	13	Cas9	chr11:43874037-43874060:+	Trimed & Merged fastq.gz file name
EMX1	No	EMX1_OT_4992	EMX1	AAATCAGTGGGAAG	GTCAGAACTAGAGGCAGTGAGCAGTAAAAGAATAGGAAATC	No	2	28	13	Cas9	chr11:43864143-43864164:-	Trimed & Merged fastq.gz file name
EMX1	No	EMX1_OT_4993	EMX1	AATGCACATATCGA	GCAGCGGGGCGGGAGTCCGAGCGCGCGAGGAGCGGCGGTCCCG	No	2	28	13	Cas9	chr11:43943389-43943412:-	Trimed & Merged fastq.gz file name
EMX1	No	EMX1_OT_4994	EMX1	AAAGCCGTGGTCTT	TGATGCCACAGAGTCAACAGAAGAGGAACAGGGGAAGGTCT	No	2	28	13	Cas9	chr11:43989290-43989311:+	Trimed & Merged fastq.gz file name
EMX1	No	EMX1_OT_4995	EMX1	ACAGCCACCTGAGC	AAGGAGGGGAGAAGAGACTGGGAAGAAGAGAAGGGGAGAAGC	No	2	28	13	Cas9	chr11:43969553-43969575:-	Trimed & Merged fastq.gz file name
EMX1	No	EMX1_OT_4996	EMX1	AAGTAACCACTGCA	CCACACACTGGCAGGTGCTAGCAGAAGAAGAAGGGCAACTAT	No	2	28	13	Cas9	chr16:51244558-51244580:-	Trimed & Merged fastq.gz file name
EMX1	No	EMX1_OT_4997	EMX1	AATTTGTCGCATTG	AATAAAAAAAAATAAAGTCAGCAGATGAAAAACAGAAACAT	No	2	28	13	Cas9	chr16:51153321-51153342:-	Trimed & Merged fastq.gz file name
EMX1	No	EMX1_OT_4998	EMX1	ACGATTCGCCTAGT	GGCATTATGGGAGTCCTAAAAGTAGAAGAGAGAGAGGAAGGA	No	2	28	13	Cas9	chr16:51216832-51216854:+	Trimed & Merged fastq.gz file name
EMX1	No	EMX1_OT_4999	EMX1	AAGTGCGACAAGGG	TTCTGAGCATAAGAGCCCCAGAGCAAGAAGACAAGCCAGATCG	No	2	28	13	Cas9	chr16:51278597-51278620:-	Trimed & Merged fastq.gz file name
EMX1	No	EMX1_OT_5000	EMX1	ACCATTGTGAGGAA	AACAAATCAACATGGAGACAGAGGAGAAGGAAAAGATGAGA	No	2	28	13	Cas9	chr16:51339182-51339203:-	Trimed & Merged fastq.gz file name
EMX1	No	EMX1_OT_5001	EMX1	ACATAATGTCTGAG	AGCTACTCTGGAGGCTGAGGCAGAAGAATGGCTTTAACCCG	No	2	28	13	Cas9	chr8:74116071-74116092:+	Trimed & Merged fastq.gz file name
EMX1	No	EMX1_OT_5002	EMX1	ACCAAGATGCCCAA	CTACAAGATTTGGAGTCCCTGGAGACTAAGAATAGTTTTCATT	No	2	28	13	Cas9	chr8:74130643-74130666:-	Trimed & Merged fastq.gz file name
EMX1	No	EMX1_OT_5003	EMX1	AAATGTGCCGGTTG	CAGAGAGGAAGAGACAGACCAGGAGCAGGAAGGCAGAGGCCAG	No	2	28	13	Cas9	chr8:74144468-74144491:+	Trimed & Merged fastq.gz file name
EMX1	No	EMX1_OT_5004	EMX1	AACACTCCACACCA	AAGAAACTGTGAATCACGGCAGAAGGTGAAGGGGAAGCAGGAA	No	2	28	13	Cas9	chr8:74136772-74136795:+	Trimed & Merged fastq.gz file name
EMX1	No	EMX1_OT_5005	EMX1	ACCCAGCTCTCTGG	CTGGTATTCCCAGTCACTTGCTGAAGAAGAAGAGGTTAAAAACC	No	2	28	13	Cas9	chr8:74102452-74102476:+	Trimed & Merged fastq.gz file name
EMX1	No	EMX1_OT_5006	EMX1	ACGTCTCATCGATC	AGCTACTTGAGAGGCTGAGGCAGAAGAATGGCTTGGACCCA	No	2	28	13	Cas9	chr15:64338911-64338932:+	Trimed & Merged fastq.gz file name
EMX1	No	EMX1_OT_5007	EMX1	ACCGCAAGCTCGAT	GCTCTATAATTTGCCCGGGTAGAAGAACAAGGGGTGGTGTGGA	No	2	28	13	Cas9	chr15:64202204-64202227:+	Trimed & Merged fastq.gz file name
EMX1	No	EMX1_OT_5008	EMX1	AAGAATTCGATACC	GATATGGTGGGGGTAAGACGGAAGAAGAAAAGAATGGAACAG	No	2	28	13	Cas9	chr15:64193176-64193198:+	Trimed & Merged fastq.gz file name
EMX1	No	EMX1_OT_5009	EMX1	AATCCCTGGCATTT	TAATAAGATGGAGTTCTAATAGAAAAAGAAGGGGGAGGAGGGG	No	2	28	13	Cas9	chr15:95089707-95089730:+	Trimed & Merged fastq.gz file name
EMX1	No	EMX1_OT_5010	EMX1	AAGGCATCGCTTGA	TGCAAAATCTGTGTCAGATCCAAAGAAGCAGAGACAGTGATTT	No	2	28	13	Cas9	chr15:94995436-94995459:+	Trimed & Merged fastq.gz file name
EMX1	No	EMX1_OT_5011	EMX1	ACTCGTCTCATCCA	AGGCTGATGGAAATGTACCAGCAGCAGAAGAAAAGCATGCTCC	No	2	28	13	Cas9	chr15:94982345-94982368:-	Trimed & Merged fastq.gz file name
EMX1	No	EMX1_OT_5012	EMX1	AATAGAGGTTGCTT	AACAAGATTAGAGTCCTTGCAAGCAGAGGAACAGACACCAGAGA	No	2	28	13	Cas9	chr15:94977260-94977284:+	Trimed & Merged fastq.gz file name
EMX1	No	EMX1_OT_5013	EMX1	AGATAAGCCTACGT	AAAAAAAAAGAGAGAGACAGAGAAAGAAAGAAAAGAAAAAAT	No	2	28	13	Cas9	chr15:94966144-94966166:-	Trimed & Merged fastq.gz file name
EMX1	No	EMX1_OT_5014	EMX1	ACTTCGAGTCGGTC	AGGAAACCTACAGTCATAGCAGAAGGCGAAGGGGAAACAGGCA	No	2	28	13	Cas9	chr15:94892333-94892356:+	Trimed & Merged fastq.gz file name
EMX1	No	EMX1_OT_5015	EMX1	AACGCGTCCTTTCA	TGTGATTCTGAAGAGTATGAAAAGAAAAGGAAGGGAAAACCAT	No	2	28	13	Cas9	chr15:94890964-94890987:-	Trimed & Merged fastq.gz file name
EMX1	No	EMX1_OT_5016	EMX1	AACGCGCTTCATGC	GGGAAGGCCTCACAATCATAGCAGAAGGTGAAAGGTATGTCTT	No	2	28	13	Cas9	chr15:95110112-95110135:-	Trimed & Merged fastq.gz file name
EMX1	No	EMX1_OT_5017	EMX1	AAGGTGGCCTGTTG	GTCACATGGCCAGAGCAGGAGCAAAAGAGGGAGAGGAGAGATG	No	2	28	13	Cas9	chr15:95117901-95117924:-	Trimed & Merged fastq.gz file name
EMX1	No	EMX1_OT_5018	EMX1	AAGCGAATAAGCCG	AGCACTTCGCAAGCCTGAGAGGAAGAAGCATGGGGTGTAAAAC	No	2	28	13	Cas9	chr17:78317293-78317316:+	Trimed & Merged fastq.gz file name
EMX1	No	EMX1_OT_5019	EMX1	AAACAATTTGCCCA	GAGATGGATGAGAGTCAGTGCAGAAAACAGACAGGGTCATCATC	No	2	28	13	Cas9	chr17:74879740-74879764:-	Trimed & Merged fastq.gz file name
EMX1	No	EMX1_OT_5020	EMX1	AAGTCGTGCTTTGA	ACTTGACTCTGAGTCCCTGGGGAAGTGGAACGGGGTCTTATTC	No	2	28	13	Cas9	chr17:74888040-74888063:+	Trimed & Merged fastq.gz file name
EMX1	No	EMX1_OT_5021	EMX1	ACCCGACTAAACTG	CAACAGTAAAAAGTGTCCAAACAAAATAAAAACAGCAGCAAGA	No	2	28	13	Cas9	chr18:42108529-42108552:-	Trimed & Merged fastq.gz file name
EMX1	No	EMX1_OT_5022	EMX1	AAACACCTTTGAAG	GTGTGTATCTGAGTCCTAATATAAGGAGACTAGTCATATTGGA	No	2	28	13	Cas9	chr15:41288537-41288560:+	Trimed & Merged fastq.gz file name
EMX1	No	EMX1_OT_5023	EMX1	AACCAGAGAATTTC	TTTGCTTCAAAAGAATCCTATCAGGGGAAGGAAAGAAAATGGG	No	2	28	13	Cas9	chr15:100754128-100754151:-	Trimed & Merged fastq.gz file name
EMX1	No	EMX1_OT_5024	EMX1	ACGGAGAAACAACT	AAGCAACCCCGAGTCCATCAATAGCAGAAGAGAGAAAACAAT	No	2	28	13	Cas9	chr15:100784753-100784775:+	Trimed & Merged fastq.gz file name
EMX1	No	EMX1_OT_5025	EMX1	AACCTGTAATAACC	CTGTTAGAAGTGGAATGCGATTAGATGAGGAAAAGAAAAAAAA	No	2	28	13	Cas9	chr15:100723560-100723583:-	Trimed & Merged fastq.gz file name
EMX1	No	EMX1_OT_5026	EMX1	ACTGAGTGATTAGT	TGCATCATCAGAGTCCCAGTAAGGGAGGAGAAAGGGAGTAGGGTT	No	2	28	13	Cas9	chr15:100823150-100823175:-	Trimed & Merged fastq.gz file name
EMX1	No	EMX1_OT_5027	EMX1	AAGAAACTCAGGCT	ACCATGCTACCAGGAAGCAGAAGAAGACTGGAATGGCTACA	No	2	28	13	Cas9	chr15:100795565-100795586:+	Trimed & Merged fastq.gz file name
EMX1	No	EMX1_OT_5028	EMX1	AAGAGTATTATCCG	ACCTAAGTGACAGAGACCGAGAGAAAGAGAGAGAGAGAGAAAG	No	2	28	13	Cas9	chr8:22525571-22525594:-	Trimed & Merged fastq.gz file name
EMX1	No	EMX1_OT_5029	EMX1	ACGCAACCGAACTG	TACAGGCATATGGGAGTTAAGGAGAAGAAAAAGGGGCAGAAA	No	2	28	13	Cas9	chr8:22520414-22520436:-	Trimed & Merged fastq.gz file name
EMX1	No	EMX1_OT_5030	EMX1	ACTCTATACCTTAC	CATAACAGTCGAGTTAGAATAGGAGAAAAAAAGTTATAGGAGC	No	2	28	13	Cas9	chr8:22482904-22482927:+	Trimed & Merged fastq.gz file name
EMX1	No	EMX1_OT_5031	EMX1	AACGCAGAGAGTTA	GTCCAGGTCAGAGCCCTAGAGAATAAGAGAAGCTTGCTGCTG	No	2	28	13	Cas9	chr8:22549909-22549931:+	Trimed & Merged fastq.gz file name
EMX1	No	EMX1_OT_5032	EMX1	AACGGGCACACTCC	TGGGTTTCAATAGTCCAGGCAGGAAGAACAAAGGTGGGATGGCT	No	2	28	13	Cas9	chr3:6063906-6063930:+	Trimed & Merged fastq.gz file name
EMX1	No	EMX1_OT_5033	EMX1	ACTAACGCTGCCAA	TCTTGGGTGTTGTGACTCCGAGCAGAAAATCTGAGCAATGTT	No	2	28	13	Cas9	chr3:6065038-6065060:-	Trimed & Merged fastq.gz file name
EMX1	No	EMX1_OT_5034	EMX1	ACTCCGGATGTGCA	GTAAATATTGGCGACAGAGCAGAAAAGAAAATAGACAAAATTAA	No	2	28	13	Cas9	chr3:6082528-6082552:+	Trimed & Merged fastq.gz file name
EMX1	No	EMX1_OT_5035	EMX1	AAGTTACCCACACC	CCTGAGAAGTGATTCCAAGATGAAGAAAAAGGAAAAAAGCCA	No	2	28	13	Cas9	chr3:5978318-5978340:+	Trimed & Merged fastq.gz file name
EMX1	No	EMX1_OT_5036	EMX1	ACCTGGGAAATCTT	GGAGGCCTCACAATCATAGCAGAAGGTGAAAGGCATGTCTCAC	No	2	28	13	Cas9	chr3:5982630-5982653:+	Trimed & Merged fastq.gz file name
EMX1	No	EMX1_OT_5037	EMX1	AGAGCTGGAGGCTC	CCTGCTAGACAAATCCTAGCAGAAGCTGAAAGGATAAAGTAGA	No	2	28	13	Cas9	chr3:6102364-6102387:+	Trimed & Merged fastq.gz file name
EMX1	No	EMX1_OT_5038	EMX1	ACTCCAGGGCGGTT	AAAGAAAGATGAGTGAGAAGAAGGAGAAGAGAAGAGGAAGA	No	2	28	13	Cas9	chr12:118907516-118907537:+	Trimed & Merged fastq.gz file name
EMX1	No	EMX1_OT_5039	EMX1	ACCATGGTTCAAAT	TCCCCAGGAGAAGACAGAGCACAAGAAGAGGATGGCTTGCAGTAA	No	2	28	13	Cas9	chr12:118892064-118892089:-	Trimed & Merged fastq.gz file name
EMX1	No	EMX1_OT_5040	EMX1	ACAAGAAAGTCATC	TCCCAGCTACTTGGGAGTCTGAGGCAGGAGAATGGCGTGAA	No	2	28	13	Cas9	chr12:60269258-60269279:-	Trimed & Merged fastq.gz file name
EMX1	No	EMX1_OT_5041	EMX1	ACTAATTGTGCCGC	CATGTTACTAGATTCCCAGATGGAGAAGAAAAGTACATGGAGC	No	2	28	13	Cas9	chr12:60190115-60190138:+	Trimed & Merged fastq.gz file name
EMX1	No	EMX1_OT_5042	EMX1	AAGGTGACATGAAA	AGTCAGGAAAGAGGAGTCAAACAGAAGCAGATCAGATCTGGA	No	2	28	13	Cas9	chr12:118989186-118989208:-	Trimed & Merged fastq.gz file name
EMX1	No	EMX1_OT_5043	EMX1	AACCGCAAGGCACG	AGTCAGGAAAGAGGAGTCAAACAGAAGCAGATCAGATCTGG	No	2	28	13	Cas9	chr12:118989187-118989208:-	Trimed & Merged fastq.gz file name
EMX1	No	EMX1_OT_5044	EMX1	AGACCCTGTGACAC	ACAACAGGAAATGGACTAAGAGGAGAAGAGAATAGGGATAAG	No	2	28	13	Cas9	chr12:38559877-38559899:-	Trimed & Merged fastq.gz file name
EMX1	No	EMX1_OT_5045	EMX1	AACGGTGAGGCTCA	GAAAGAAAGAGAGAGACAGAGAGAAAGAGGAAGGGGCCGGGTC	No	2	28	13	Cas9	chr12:104268156-104268179:-	Trimed & Merged fastq.gz file name
EMX1	No	EMX1_OT_5046	EMX1	AACGCATCCCACCA	TGTGGGGTGTCAGAGCCTGAGCAGGAGGAGGAAGGTATCTACA	No	2	28	13	Cas9	chr12:95852442-95852465:-	Trimed & Merged fastq.gz file name
EMX1	No	EMX1_OT_5047	EMX1	AAAGGAATGCGGCC	GAAGAAGAAGAAGAAGAAGAAGAAGAAGAAGAAGAATTTTAAG	No	2	28	13	Cas9	chr12:95798975-95798998:+	Trimed & Merged fastq.gz file name
EMX1	No	EMX1_OT_5048	EMX1	ACACGTAAATATGG	GGAGGAGGAGGAGGAGGAGGAGAAGGAGAAGGAGAAGGAGAA	No	2	28	13	Cas9	chr12:95798894-95798916:+	Trimed & Merged fastq.gz file name
EMX1	No	EMX1_OT_5049	EMX1	ACACACAGAATGTG	CCTCCTGGCCTCAAAACCGAGAAGATGAAGAAAAGCAGAAGCT	No	2	28	13	Cas9	chr3:14146026-14146049:-	Trimed & Merged fastq.gz file name
EMX1	No	EMX1_OT_5050	EMX1	AGAGATTGAGTTCG	TTTGGCTGGCACCCGTGTCCGAGCAACAAGGATGGGCACAA	No	2	28	13	Cas9	chr3:14141752-14141773:-	Trimed & Merged fastq.gz file name
EMX1	No	EMX1_OT_5051	EMX1	AATGGAGTTGCGGC	CAAGCAAATATTGAGGCTGAGAGGAAGTAGTAGAGGTGAAAAT	No	2	28	13	Cas9	chr12:73894765-73894788:-	Trimed & Merged fastq.gz file name
EMX1	No	EMX1_OT_5052	EMX1	ACGTGCCGAGGAAC	GGAGAGAAGAGACTAATAGCATAAGAAAAAAAGAAATAAAAAT	No	2	28	13	Cas9	chr12:74208527-74208550:+	Trimed & Merged fastq.gz file name
EMX1	No	EMX1_OT_5053	EMX1	ACGTCCGACAAAGG	CACGGCAGCACTGTCCAAACACAAGATGAAAGGAGATACTGGT	No	2	28	13	Cas9	chr12:74169048-74169071:+	Trimed & Merged fastq.gz file name
EMX1	No	EMX1_OT_5054	EMX1	ACAGTACGATTCCC	CATGTTATTAGAGTCCAAGAAGGAAACAAAAAAGGTGAGGCTGTA	No	2	28	13	Cas9	chr12:74156856-74156881:-	Trimed & Merged fastq.gz file name
EMX1	No	EMX1_OT_5055	EMX1	AATATCAAGGCAGC	TAAAGGACCATAGTGGAAACAGAAAAAGAAAAGGAGCAAGGGA	No	2	28	13	Cas9	chr12:74117769-74117792:+	Trimed & Merged fastq.gz file name
EMX1	No	EMX1_OT_5056	EMX1	AAGGCTCTAGGTAT	GGAAGGGAGGGAAGGAGGCAGAGCAGGAAGGAAAGAGACAA	No	2	28	13	Cas9	chr12:74062499-74062520:-	Trimed & Merged fastq.gz file name
EMX1	No	EMX1_OT_5057	EMX1	ACGAAAGTCTAGTT	GAAGAATGTATTTGATTGGAGGAGCAGAAGAATAGAAAAGGT	No	2	28	13	Cas9	chr12:73908749-73908771:-	Trimed & Merged fastq.gz file name
EMX1	No	EMX1_OT_5058	EMX1	ACATTCACAGTAAC	TCTGGTGCTACCCAATCTGAGAATAAGAAGATGAGGAAGGAGT	No	2	28	13	Cas9	chr12:74030257-74030280:-	Trimed & Merged fastq.gz file name
EMX1	No	EMX1_OT_5059	EMX1	AACACCCTACGACA	CTATGTCAGGCATAGTGTGAGAAGCAGAAAAAGAGGACTCTAG	No	2	28	13	Cas9	chr12:74019867-74019890:-	Trimed & Merged fastq.gz file name
EMX1	No	EMX1_OT_5060	EMX1	ACCAATATGACTCT	TGAATTCCTTCAGAGTCCAGTAAGAAAAAGAGTGGGTTATGGG	No	2	28	13	Cas9	chr12:74101891-74101914:-	Trimed & Merged fastq.gz file name
EMX1	No	EMX1_OT_5061	EMX1	ACCACTGAGAACGT	TTAACAACTACAGAAGCTGAGCAGATAATGAAGAGTATAAGAT	No	2	28	13	Cas9	chr12:73961305-73961328:-	Trimed & Merged fastq.gz file name
EMX1	No	EMX1_OT_5062	EMX1	ACACAACTTGTTGA	CTTGAGGTTGGAGACTGAGAGGAGAGTAAGAATAGAAAAACTA	No	2	28	13	Cas9	chr12:73855444-73855467:-	Trimed & Merged fastq.gz file name
EMX1	No	EMX1_OT_5063	EMX1	ACCTACATTGTGGA	TTTATTTTTTAAGTTCTAGCAAAATAAGACCAGTTACTATTGT	No	2	28	13	Cas9	chr12:73890304-73890327:+	Trimed & Merged fastq.gz file name
EMX1	No	EMX1_OT_5064	EMX1	AGACTCCCAACGTG	TATTTGAAAATACAGTCAGAGGAGACAAAGGAAAGAAGAGAAA	No	2	28	13	Cas9	chr12:74111377-74111400:-	Trimed & Merged fastq.gz file name
EMX1	No	EMX1_OT_5065	EMX1	ACGACAGCCTGATG	GGCCATTTGTGTGCCAGAGAAGAAGAAAATGGATTTGGTTAA	No	2	28	13	Cas9	chr12:73839682-73839704:+	Trimed & Merged fastq.gz file name
EMX1	No	EMX1_OT_5066	EMX1	ACAACATTGATACC	GAACAAAATATCAGAGTACAGCAAAAGCAAAATAGAAAATAC	No	2	28	13	Cas9	chr12:74090305-74090327:-	Trimed & Merged fastq.gz file name
EMX1	No	EMX1_OT_5067	EMX1	AACCCACCGTTGAC	AGGCTACAAGAGGTGAGTAAGCTGCAGAAGAAAAGTGTGAA	No	2	28	13	Cas9	chr12:74215015-74215036:-	Trimed & Merged fastq.gz file name
EMX1	No	EMX1_OT_5068	EMX1	AATTCCGGTGCCGG	AGTAAAGTATTAGCCAGAACAGAAGAAAAAGGGGTGCCCAAAC	No	2	28	13	Cas9	chr12:74270854-74270877:+	Trimed & Merged fastq.gz file name
EMX1	No	EMX1_OT_5069	EMX1	AAACCTGGGCGGAT	TACTATATCAGAGTACTGTCAGAAAAAGAAAAGCTCATTAGTT	No	2	28	13	Cas9	chr12:74319027-74319050:+	Trimed & Merged fastq.gz file name
EMX1	No	EMX1_OT_5070	EMX1	ACGCCCAGTTAACG	TAGCCAATCAAGAGGCTGAGGCAGGAGGAGAAAGGATCACTTAA	No	2	28	13	Cas9	chr12:74097969-74097993:-	Trimed & Merged fastq.gz file name
EMX1	No	EMX1_OT_5071	EMX1	AGACTAGTCGACTT	CCCCAGGCTCCAGAAGCAGATGAGCAGAAGAATGGCAGAAAAG	No	2	28	13	Cas9	chr12:74213733-74213756:-	Trimed & Merged fastq.gz file name
EMX1	No	EMX1_OT_5072	EMX1	ACAATGCTATCTAC	CTTAACCCAAAAATCTGAGCAGACAAGAAAAGTCACATTAAA	No	2	28	13	Cas9	chr12:68675477-68675499:+	Trimed & Merged fastq.gz file name
EMX1	No	EMX1_OT_5073	EMX1	ACATATGAGCAGGA	AAACTAAACGGAATAAGAGAAGGAGAAAAACAGGTATAAAAGG	No	2	28	13	Cas9	chr11:23184669-23184692:+	Trimed & Merged fastq.gz file name
EMX1	No	EMX1_OT_5074	EMX1	ACTTACACGAGATT	TACCTCTTATCACCATAGGAGCAGAAAAAGAAAAGGAAGATA	No	2	28	13	Cas9	chr11:23173733-23173755:-	Trimed & Merged fastq.gz file name
EMX1	No	EMX1_OT_5075	EMX1	AATTCCGGGCGCAT	ATATGACAAAGAGGCAGAACAGAGAAGAAAAACAGCTTATTAGGT	No	2	28	13	Cas9	chr11:18211045-18211070:+	Trimed & Merged fastq.gz file name
EMX1	No	EMX1_OT_5076	EMX1	ACAGCATCAAGGCG	AAAGACATTGCTGAGTCCATTCTGGAAAAGAATGGGCACCAAA	No	2	28	13	Cas9	chr11:18210211-18210234:-	Trimed & Merged fastq.gz file name
EMX1	No	EMX1_OT_5077	EMX1	AACAAGGTCTGGAT	GAGAAGGAGGAGGAGGAGGAGGAGGAGGAGAAAGGCGGCCGTA	No	2	28	13	Cas9	chr7:128595680-128595703:-	Trimed & Merged fastq.gz file name
EMX1	No	EMX1_OT_5078	EMX1	ACGAGTAACGTAAT	GGCTGTTACAGAGTTTTCAAGCAAAAGAAGACTAGTGTCCTCT	No	2	28	13	Cas9	chr12:48375652-48375675:-	Trimed & Merged fastq.gz file name
EMX1	No	EMX1_OT_5079	EMX1	ACGCACAGCGTCTC	TCCTTCTGAAACTATTCCAATCAATAGAAGAAGAGGGAATCCT	No	2	28	13	Cas9	chr12:48405708-48405731:-	Trimed & Merged fastq.gz file name
EMX1	No	EMX1_OT_5080	EMX1	AAACCGCATCGCTG	GCCTGGCACATGGATACCAAGTAGAAAAAGACTAGAAAAAATG	No	2	28	13	Cas9	chr12:48414608-48414631:-	Trimed & Merged fastq.gz file name
EMX1	No	EMX1_OT_5081	EMX1	ACCCTGCTATCCTG	AAAGATGAACAGGAGTAGGAGGAAAGGAAAAAAGGAGTAGAAT	No	2	28	13	Cas9	chr18:73981340-73981363:-	Trimed & Merged fastq.gz file name
EMX1	No	EMX1_OT_5082	EMX1	AACGGTAACAAGGA	AAAAATGAACAGGAGTAGGAGGAAAGGAAAAAAGGAGTAGAAT	No	2	28	13	Cas9	chr18:73960870-73960893:-	Trimed & Merged fastq.gz file name
EMX1	No	EMX1_OT_5083	EMX1	ACGACGACCCTATA	CCATCGGCTGGAGACGAAGAAGAAGAAGAAGAGGAGGCGGCGA	No	2	28	13	Cas9	chr8:64580573-64580596:+	Trimed & Merged fastq.gz file name
EMX1	No	EMX1_OT_5084	EMX1	ACGTGCGCTAGAAT	ATTGAGCAGGCTGAGGAGGAGGAGAAAGAGAAGAGGTTGGCCT	No	2	28	13	Cas9	chr11:41397319-41397342:-	Trimed & Merged fastq.gz file name
EMX1	No	EMX1_OT_5085	EMX1	AAGGTACCGAAGTG	TAGGTCTGGAAAAGAGCCAAGCAAAAAAATAAAAGTAGCATC	No	2	28	13	Cas9	chr8:49552261-49552283:-	Trimed & Merged fastq.gz file name
EMX1	No	EMX1_OT_5086	EMX1	AAGAGATTTGCGCC	TGAAATTACAGAGTCAAAGGAGCAGAAATGAACAGAATGAACTGA	No	2	28	13	Cas9	chr8:49511489-49511514:-	Trimed & Merged fastq.gz file name
EMX1	No	EMX1_OT_5087	EMX1	ACCACTTTGTTGTA	TGTGAGAAAAGAGCCTGAGAAGGAGAAGAATAAAGAGTTAAGTGC	No	2	28	13	Cas9	chr11:27988321-27988346:+	Trimed & Merged fastq.gz file name
EMX1	No	EMX1_OT_5088	EMX1	AACGCCCGCTTGTT	CATTTAATTGGAGTCCCAGAAGGAGAAAAGGGAAAGGGCAGA	No	2	28	13	Cas9	chr11:27991133-27991155:+	Trimed & Merged fastq.gz file name
EMX1	No	EMX1_OT_5089	EMX1	AACACGCTGTGTGG	GGAGATAAGTGAGCAAGCTGCAGAAGAAAAGTTTGAAGGTA	No	2	28	13	Cas9	chr11:27994666-27994687:+	Trimed & Merged fastq.gz file name
EMX1	No	EMX1_OT_5090	EMX1	ACGTCAGACTGCAG	ACTCCCATGAGGTGATCCTTGCTGAAGAAAAAAAGAAAATTT	No	2	28	13	Cas9	chr15:101580983-101581005:-	Trimed & Merged fastq.gz file name
EMX1	No	EMX1_OT_5091	EMX1	AACGGACAATATCG	CCAGCAGCTGATGGGACAGAGGAGAAGGATAAAGGAGAGGCTC	No	2	28	13	Cas9	chr15:101523784-101523807:-	Trimed & Merged fastq.gz file name
EMX1	No	EMX1_OT_5092	EMX1	ACTCCGGTGCATCG	TGGGCTAACTGTGAAGCTCAGAAGAGGAAGAAGGGCCCGGATG	No	2	28	13	Cas9	chr15:101527796-101527819:-	Trimed & Merged fastq.gz file name
EMX1	No	EMX1_OT_5093	EMX1	AACCAGTGGTAGCA	GGGGCCTCAAGAGGCCAAGCTGAATGAGAGGAGAAGAGGTTCC	No	2	28	13	Cas9	chr8:23342210-23342233:+	Trimed & Merged fastq.gz file name
EMX1	No	EMX1_OT_5094	EMX1	ACATGACAGCAAGA	AATCCTTAGAGAGGCCTGAGAGAAGAAGCAGGGCTTAGAGAGA	No	2	28	13	Cas9	chr8:23341775-23341798:+	Trimed & Merged fastq.gz file name
EMX1	No	EMX1_OT_5095	EMX1	AACTTCAACAGAGA	TACTGAACCCATGGAGACAGACAGTAGAAGGATGGTTACCAG	No	2	28	13	Cas9	chr8:32988792-32988814:-	Trimed & Merged fastq.gz file name
EMX1	No	EMX1_OT_5096	EMX1	ACGAAGGCCAGCTA	CCATGGTGGTAAGAAGGAGGAGTAGAAGAAAAGAATCATGCTT	No	2	28	13	Cas9	chr8:33000051-33000074:+	Trimed & Merged fastq.gz file name
EMX1	No	EMX1_OT_5097	EMX1	ACCCAGTTATTGTC	TTTACCTATGCAGATAGACCAGAAGAAGATAAGAAAATATTTG	No	2	28	13	Cas9	chr8:33043056-33043079:+	Trimed & Merged fastq.gz file name
EMX1	No	EMX1_OT_5098	EMX1	ACTACGATAACGTT	AGGATCACATGAGCCCAGGAGTTGAAGAACAGCCTAGGGAAA	No	2	28	13	Cas9	chr8:33043387-33043409:+	Trimed & Merged fastq.gz file name
EMX1	No	EMX1_OT_5099	EMX1	ACGAAAGCTTAACC	CGGGCACTGTGAGTCCTGGCCGATGATGACGAGACCACTGCGC	No	2	28	13	Cas9	chr18:49814354-49814377:+	Trimed & Merged fastq.gz file name
EMX1	No	EMX1_OT_5100	EMX1	AAGGGTGAAATCCT	ACACAAATGGGAATACTAGAGGGAGAAGAAAGGGAACAGAAGA	No	2	28	13	Cas9	chr18:46797629-46797652:+	Trimed & Merged fastq.gz file name
EMX1	No	EMX1_OT_5101	EMX1	AACGTGCCAACTCG	GTGATTGACCGTGGGGTCTTAGCAAAGGAGAAAGGATGAGAA	No	2	28	13	Cas9	chr18:46770311-46770333:-	Trimed & Merged fastq.gz file name
EMX1	No	EMX1_OT_5102	EMX1	AAGTCACGGAGTGC	GGTGACTTGGCAGTCCAAAGTGAAGAAGACAAGCCTGGTTGTC	No	2	28	13	Cas9	chr17:3172966-3172989:+	Trimed & Merged fastq.gz file name
EMX1	No	EMX1_OT_5103	EMX1	AAGCTGAAGTACCG	CATGGATCCAGAGGCCTAGGAGGGAAGAATGGTTTCTTGGGC	No	2	28	13	Cas9	chr17:3171436-3171458:+	Trimed & Merged fastq.gz file name
EMX1	No	EMX1_OT_5104	EMX1	ACTGCCACAGACGT	ATCGTGTTCTAAGAAACCAAGCCAAGGAAGAAAGGGAGGGAGA	No	2	28	13	Cas9	chr18:75647609-75647632:-	Trimed & Merged fastq.gz file name
EMX1	No	EMX1_OT_5105	EMX1	ACGAGAACGATGCG	ACATATCAAGGGAAGTCTGAAAAGGAGAAGAGCAGCTCATACT	No	2	28	13	Cas9	chr18:75651649-75651672:-	Trimed & Merged fastq.gz file name
EMX1	No	EMX1_OT_5106	EMX1	AAATGGAGTCATGG	GTAACTCTGGTTGTGCGAGAAGGAGAAGAGGGGTTGGTGTGGT	No	2	28	13	Cas9	chr18:64960559-64960582:+	Trimed & Merged fastq.gz file name
EMX1	No	EMX1_OT_5107	EMX1	AATTAAGGACACCT	TGAAGACCTAGTGACAAAGAGGAAGAAGAATAGAAGTCGAGAC	No	2	28	13	Cas9	chr18:64925935-64925958:+	Trimed & Merged fastq.gz file name
EMX1	No	EMX1_OT_5108	EMX1	AGAATTGGGACACG	AATGTCTAATATGATTAAAAACAGAAGAAGATAAGATAGCCTC	No	2	28	13	Cas9	chr18:64921540-64921563:-	Trimed & Merged fastq.gz file name
EMX1	No	EMX1_OT_5109	EMX1	AAGTCACAAACAGC	TCCCAGCTACTCGGGAGGCTGAGGCAGAAGAATGGCCTGAA	No	2	28	13	Cas9	chr18:80041832-80041853:-	Trimed & Merged fastq.gz file name
EMX1	No	EMX1_OT_5110	EMX1	ACTAGCCGTACGAT	ATGATGGTATGAGTAGGAGAGAGAAAAAAAAAAGGGAGCCAGAA	No	2	28	13	Cas9	chr18:80047686-80047710:+	Trimed & Merged fastq.gz file name
EMX1	No	EMX1_OT_5111	EMX1	AGACAAGCCTATCA	TCCTAGCTACTCAGGAGGCTGAGAAAGGAGAATGGTGTGAA	No	2	28	13	Cas9	chr18:80089285-80089306:-	Trimed & Merged fastq.gz file name
EMX1	No	EMX1_OT_5112	EMX1	ACGCAAAGTTTAGA	TCCCAGCTACTCAGGAGTCCGAGGTAGGAGGATGGCTTGAT	No	2	28	13	Cas9	chr18:80083890-80083911:-	Trimed & Merged fastq.gz file name
EMX1	No	EMX1_OT_5113	EMX1	ACAGCGCCTAACAC	TCCCAGCTACCCGGGAGGCTGAGGCAGAAGAATGGCGTGAA	No	2	28	13	Cas9	chr18:28781298-28781319:-	Trimed & Merged fastq.gz file name
EMX1	No	EMX1_OT_5114	EMX1	AACTCTGAGGCTTT	GAAGGACACAAAGACCAAGCAGAAAAGCATGGCAAAGTGAAG	No	2	28	13	Cas9	chr18:28789399-28789421:+	Trimed & Merged fastq.gz file name
EMX1	No	EMX1_OT_5115	EMX1	ACAGCATATTGAAG	ACTATCCCCAGGCTTCACGAGCAGCAGAAGAAAAGCTGTGAAAT	No	2	28	13	Cas9	chr18:28767584-28767608:-	Trimed & Merged fastq.gz file name
EMX1	No	EMX1_OT_5116	EMX1	AGAACATAGTCGTA	AAGGAGCTTTTAGTCATGGCAGAAGAAGAAGTGGGTCACATGGC	No	2	28	13	Cas9	chr18:28717821-28717845:+	Trimed & Merged fastq.gz file name
EMX1	No	EMX1_OT_5117	EMX1	AGAAGATCTCTCCG	TAATTGGAAAAAGACTCAGAGGAGTATAAGACAAGGAAAAACC	No	2	28	13	Cas9	chr18:32869054-32869077:-	Trimed & Merged fastq.gz file name
EMX1	No	EMX1_OT_5118	EMX1	ACCAGTCCACGGAT	CAGCTACTAGGAGGCTGAGGCAGAAGAATGGCGTGAACCCG	No	2	28	13	Cas9	chr18:32922415-32922436:+	Trimed & Merged fastq.gz file name
EMX1	No	EMX1_OT_5119	EMX1	AATCGTCTAATTCG	GATGACTGAGGAGCCAGAGAAGAGGAATATGGGAAAGAGAGTG	No	2	28	13	Cas9	chr18:32919730-32919753:+	Trimed & Merged fastq.gz file name
EMX1	No	EMX1_OT_5120	EMX1	AAGCCTACTGATAA	GGCTAACACAACGAGTAGCTCCAGCACAAGAAGGGCCCAAAAA	No	2	28	13	Cas9	chr18:32836973-32836996:-	Trimed & Merged fastq.gz file name
EMX1	No	EMX1_OT_5121	EMX1	AAAGTCGCGTTCCA	TCCCAGCTACTTGGGAGGCTGAGGCAGAAGAATAGCGTGAA	No	2	28	13	Cas9	chr18:32863015-32863036:-	Trimed & Merged fastq.gz file name
EMX1	No	EMX1_OT_5122	EMX1	AAGCTGCTTTCTTA	CATGCTGTCAGAATGGGAGCATAGAAGAAGATGGGGTCAGATCTC	No	2	28	13	Cas9	chr18:32878337-32878362:+	Trimed & Merged fastq.gz file name
EMX1	No	EMX1_OT_5123	EMX1	AATGAGAGTAGACA	CATAGGCTTAGAGGCCTAGGAGGAAAGAATGGTTTTCAGGGG	No	2	28	13	Cas9	chr18:32897320-32897342:+	Trimed & Merged fastq.gz file name
EMX1	No	EMX1_OT_5124	EMX1	ACTGAGGGATGCGC	ACCTGGAGAAGGAGGAGTGAGAGGAAGAGGGAAAGGAGGAG	No	2	28	13	Cas9	chr18:45158994-45159015:-	Trimed & Merged fastq.gz file name
EMX1	No	EMX1_OT_5125	EMX1	ACAACCCATCACAT	TCTGGTGATAGAGTCCAACCTGTAAAGAAGTAAAGGCAGAGGGAC	No	2	28	13	Cas9	chr18:45109664-45109689:+	Trimed & Merged fastq.gz file name
EMX1	No	EMX1_OT_5126	EMX1	AGAATCTATGGACT	AATACTCAAACTGAGACCTAGAAGAAGAGGACTGGACCTTGTG	No	2	28	13	Cas9	chr18:37275732-37275755:-	Trimed & Merged fastq.gz file name
EMX1	No	EMX1_OT_5127	EMX1	AACTCGTGAGGGTT	CACATGCAGGTGGAGGAGCCACAGAGGAAGAAGAGACCTTGCG	No	2	28	13	Cas9	chr18:74297956-74297979:-	Trimed & Merged fastq.gz file name
EMX1	No	EMX1_OT_5128	EMX1	AACCTACCTGCGCA	TCTCATGGCAAAGTCAGGGAAGCAAAAGAAGAGATGGAAATGG	No	2	28	13	Cas9	chr18:27556918-27556941:+	Trimed & Merged fastq.gz file name
EMX1	No	EMX1_OT_5129	EMX1	AATGGGAGTAGCTA	AGCTACTCAGGAGGCTGAGGCAGAAGAATGTCTTGAACCTG	No	2	28	13	Cas9	chr18:27576941-27576962:+	Trimed & Merged fastq.gz file name
EMX1	No	EMX1_OT_5130	EMX1	AATGTGTGCAATAG	AAAGAAGAAGAAGAAAAGGAGGAGAAGAAGAGGAGGAGGAGGA	No	2	28	13	Cas9	chr18:27336078-27336101:-	Trimed & Merged fastq.gz file name
EMX1	No	EMX1_OT_5131	EMX1	AATGGTCAGCCGAC	AGCTACTCAGGAGGCTGAGGCAGAAGAATGGCATAAATCTG	No	2	28	13	Cas9	chr18:27566971-27566992:+	Trimed & Merged fastq.gz file name
EMX1	No	EMX1_OT_5132	EMX1	AAACGTCACCGCCC	TGCAACATGGGGGCCTAAGCAGAAGAGGAAGAGGGTCACCAGC	No	2	28	13	Cas9	chr18:27474819-27474842:+	Trimed & Merged fastq.gz file name
EMX1	No	EMX1_OT_5133	EMX1	ACGTCGGATGGACG	TGCTCATTAAGTGCGGGGAAGCAGAAAAAGAACAGGAGTCTTG	No	2	28	13	Cas9	chr18:27433739-27433762:-	Trimed & Merged fastq.gz file name
EMX1	No	EMX1_OT_5134	EMX1	ACTGTGCGTTAATA	CAAGCAATCATGAGAGACAGAGAGAAAAAGTAGGGAGACCCC	No	2	28	13	Cas9	chr18:27432967-27432989:-	Trimed & Merged fastq.gz file name
EMX1	No	EMX1_OT_5135	EMX1	ACAGTTCGGCAGGG	AACTCAATAACAAAATAAGAGGAGAAGAGGAAGGGCAGAGGGA	No	2	28	13	Cas9	chr18:27421000-27421023:-	Trimed & Merged fastq.gz file name
EMX1	No	EMX1_OT_5136	EMX1	ACGGACACTGAGAA	TGAAAGTTCTGGTGAGCTAAGCCTAAGAAGAAAGGAGTAATG	No	2	28	13	Cas9	chr18:27365823-27365845:-	Trimed & Merged fastq.gz file name
EMX1	No	EMX1_OT_5137	EMX1	AAGTAAGTAGAACC	AAGAAGAGGAGGAGGAGGAGGAAGAAGAAGAAGAGAACAACTCT	No	2	28	13	Cas9	chr18:27336053-27336077:-	Trimed & Merged fastq.gz file name
EMX1	No	EMX1_OT_5138	EMX1	AGACGCTGCGGTAT	AAAGAAGGAAGAGAGGGAGAGAAGAAGAAAAGGAGAGAGGAA	No	2	28	13	Cas9	chr18:27546867-27546889:+	Trimed & Merged fastq.gz file name
EMX1	No	EMX1_OT_5139	EMX1	ACTATGAGGTTAGA	GTCTCAAAAAAAGAAGAAGAAGAATAGGAAGAGGAGAAAGAAG	No	2	28	13	Cas9	chr18:61595031-61595054:+	Trimed & Merged fastq.gz file name
EMX1	No	EMX1_OT_5140	EMX1	ACGGAACTCACGCA	TTCAGGATGGGAAGCTTAGCAAAAGAAGGAAAGGGGAGCTCTA	No	2	28	13	Cas9	chr18:61589385-61589408:+	Trimed & Merged fastq.gz file name
EMX1	No	EMX1_OT_5141	EMX1	ACTTACCGTCTGGT	TCTGGATTATGAAGATCTCAATAGAAGAAGAGAAGGCTCACC	No	2	28	13	Cas9	chr12:73125211-73125233:-	Trimed & Merged fastq.gz file name
EMX1	No	EMX1_OT_5142	EMX1	ACATTTCGCTGTAA	AAAGGGAATAATGAGTTTGAACTGAGGAAGAAAAGACTGAGGA	No	2	28	13	Cas9	chr15:56676291-56676314:-	Trimed & Merged fastq.gz file name
EMX1	No	EMX1_OT_5143	EMX1	AAGGATCTCTAATC	TTTAACCTTGACATTCCAGGCAGAAAGAAGAAAGGTAAAGAAAA	No	2	28	13	Cas9	chr15:56873289-56873313:-	Trimed & Merged fastq.gz file name
EMX1	No	EMX1_OT_5144	EMX1	ACGCGATTTGGCGA	GGTGGAGAAAGAGGAGTGGGACACAAGAAGACAGGAGAAGGT	No	2	28	13	Cas9	chr15:56776709-56776731:-	Trimed & Merged fastq.gz file name
EMX1	No	EMX1_OT_5145	EMX1	ACACCCGCACTACA	GGGTATTTTTCAGAGTCTGATCAGAGGTAGAGGAGGGAAAGAG	No	2	28	13	Cas9	chr15:56835533-56835556:-	Trimed & Merged fastq.gz file name
EMX1	No	EMX1_OT_5146	EMX1	ACAGGGCTAGTTGT	CAGTGATAACCAGAGTCGGGGAAGAGGAAGGTGGGGAAGAAAT	No	2	28	13	Cas9	chr15:56840984-56841007:-	Trimed & Merged fastq.gz file name
EMX1	No	EMX1_OT_5147	EMX1	ACCCTACCGTCGAA	AACAACCCAAGTGTCCATCAACAGATGAATGGATATACAAAA	No	2	28	13	Cas9	chr15:56604625-56604647:+	Trimed & Merged fastq.gz file name
EMX1	No	EMX1_OT_5148	EMX1	AAGGGCTCAATACT	GTTTGGTGCAAAGGGGCCTAGGAGATAAAGAATAGTGTTTGGT	No	2	28	13	Cas9	chr15:56588164-56588187:-	Trimed & Merged fastq.gz file name
EMX1	No	EMX1_OT_5149	EMX1	AGACCGTAGCAGCT	CTCCCTGCAAGAGACCAACCAGCATAAAAACAGTGCATTAAAC	No	2	28	13	Cas9	chr15:56569075-56569098:+	Trimed & Merged fastq.gz file name
EMX1	No	EMX1_OT_5150	EMX1	AACCGTATCTGTTT	AGCTCATGGAGAGTGAGCTGAAGAAGGGCGGGACGTTGCCT	No	2	28	13	Cas9	chr15:56561561-56561582:+	Trimed & Merged fastq.gz file name
EMX1	No	EMX1_OT_5151	EMX1	AACAACGCCAAGGA	CACATTGTGGGAGTTCCAGAGGAGAAGAGAAAGAGAAAGGAACAG	No	2	28	13	Cas9	chr15:45626685-45626710:-	Trimed & Merged fastq.gz file name
EMX1	No	EMX1_OT_5152	EMX1	ACTTGTTGGCATGA	GTGAAAATGCCAGAGTCCCAGTTGAAGGGGGAAGGGGCAGAGG	No	2	28	13	Cas9	chr15:45662905-45662928:-	Trimed & Merged fastq.gz file name
EMX1	No	EMX1_OT_5153	EMX1	ACAGGCACAGAGTT	AACCTCATTGAAGTCCGAGCCGATAAACAAGAGGCTGTATTTG	No	2	28	13	Cas9	chr15:45676239-45676262:+	Trimed & Merged fastq.gz file name
EMX1	No	EMX1_OT_5154	EMX1	AATGGCACCGGTCG	TGCAAGCCTAGAGATGTCAGAGAGAAGGAGAAAAGCACCCTA	No	2	28	13	Cas9	chr15:45604768-45604790:-	Trimed & Merged fastq.gz file name
EMX1	No	EMX1_OT_5155	EMX1	AAGTCTCGGTAGTC	GTATTCAAGACAAGAAGCCCAGGAGAAAAGAAAGGCTCCTAA	No	2	28	13	Cas9	chr12:41419128-41419150:-	Trimed & Merged fastq.gz file name
EMX1	No	EMX1_OT_5156	EMX1	AAAGTCTTCTGTAG	AAATGGGAGGGGGTCTGAGAAGGAAGAGGAAAGGGGTTCCTTAA	No	2	28	13	Cas9	chr11:47400518-47400542:+	Trimed & Merged fastq.gz file name
EMX1	No	EMX1_OT_5157	EMX1	ACTGCCATATATTG	TTGTAAGAGGTAGTCACAGCAGTAGTACAAAGGGAGGTAGGTG	No	2	28	13	Cas9	chr8:86778532-86778555:+	Trimed & Merged fastq.gz file name
EMX1	No	EMX1_OT_5158	EMX1	ACGAGTACTGTCTT	ACCAACTGGAACAGTGCCAGAGCAGAAGGAAATGGACCCCGG	No	2	28	13	Cas9	chr8:86726558-86726580:-	Trimed & Merged fastq.gz file name
EMX1	No	EMX1_OT_5159	EMX1	ACGCCTCCTACTAG	TTTGAATCAGTAGACTGAGCAAAGCAGAATGGTTTCCCTAAT	No	2	28	13	Cas9	chr8:86722616-86722638:+	Trimed & Merged fastq.gz file name
EMX1	No	EMX1_OT_5160	EMX1	AACGCTCACAACCG	AGCTACCTGGGAGCCTGAGAGGCAGGAGAATGGCCTGAACCCG	No	2	28	13	Cas9	chr8:86738733-86738756:+	Trimed & Merged fastq.gz file name
EMX1	No	EMX1_OT_5161	EMX1	AGAAACTGAGCTCC	TCTTCAACCCTTGACCCCGTCCAGAAGCAGAGGAGACTGTGAT	No	2	28	13	Cas9	chr8:86747297-86747320:-	Trimed & Merged fastq.gz file name
EMX1	No	EMX1_OT_5162	EMX1	AACGTCGCACTCGC	AGCTACTCGGGAGGCTGAGGCAGAAGAATGGCATCAACCCG	No	2	28	13	Cas9	chr8:88335899-88335920:+	Trimed & Merged fastq.gz file name
EMX1	No	EMX1_OT_5163	EMX1	ACACCGTCTGGACA	GGTGGTGGGGGGAGTGAGAGCATAAGGAAGAACAGCTAATGGAT	No	2	28	13	Cas9	chr8:88343146-88343170:-	Trimed & Merged fastq.gz file name
EMX1	No	EMX1_OT_5164	EMX1	AGACTCGTCTTCCC	AGCTACTCGGGAGTCTGAAGCAGGAGAATGGTGTGAACCTG	No	2	28	13	Cas9	chr8:88398737-88398758:+	Trimed & Merged fastq.gz file name
EMX1	No	EMX1_OT_5165	EMX1	AGACCGCTCCTGAC	ACAGTTTATTCAGTACCTGCAAGGAAGAAAAGACCCTCCTAG	No	2	28	13	Cas9	chr8:88450612-88450634:+	Trimed & Merged fastq.gz file name
EMX1	No	EMX1_OT_5166	EMX1	AGACGCCGACTCCA	ATGGAAAAAAGCCTCCAAGCAAATGAAAAAAAGCAAAAAAGCA	No	2	28	13	Cas9	chr8:88459671-88459694:+	Trimed & Merged fastq.gz file name
EMX1	No	EMX1_OT_5167	EMX1	ACTAAATCGCATGA	GAAAGAGGAGGAGGAGGAGGAGAAGAAAAAGGAGGAGGAGGA	No	2	28	13	Cas9	chr8:88522013-88522035:+	Trimed & Merged fastq.gz file name
EMX1	No	EMX1_OT_5168	EMX1	ACAGCCTCTAGACC	AGCTACTCGGGAGGCTGAGGCAGGAGAATGGCGTGAACGCA	No	2	28	13	Cas9	chr8:88465058-88465079:+	Trimed & Merged fastq.gz file name
EMX1	No	EMX1_OT_5169	EMX1	ACACGCACGTCAGA	AACAAAATAAGACAGCAAGAGAAGAAAAAGAATAGAGAAACAA	No	2	28	13	Cas9	chr8:88723154-88723177:-	Trimed & Merged fastq.gz file name
EMX1	No	EMX1_OT_5170	EMX1	ACGGTAAGCGTTGC	CAGGAGATAGAAGTGCCAAGCAAAAGAGGAAAAGCCTCTTATAG	No	2	28	13	Cas9	chr8:88472576-88472600:+	Trimed & Merged fastq.gz file name
EMX1	No	EMX1_OT_5171	EMX1	AAAGCATACTCCAG	TGTTGGGCATAACGGAGACAGTGCAGGAAGAAGGGTTCTCT	No	2	28	13	Cas9	chr8:88709396-88709417:-	Trimed & Merged fastq.gz file name
EMX1	No	EMX1_OT_5172	EMX1	AACGAGCAAGTCAG	CAGGTGCTGTGAGTCCGAAAAGAGTCAGCAAAGCGTGATTCTT	No	2	28	13	Cas9	chr8:88742264-88742287:+	Trimed & Merged fastq.gz file name
EMX1	No	EMX1_OT_5173	EMX1	AAATCTCCCAGTCA	CAAAACCTCTTAGACACCGAGTTGTAGAAGGAAGGGCTTTATT	No	2	28	13	Cas9	chr8:88675304-88675327:-	Trimed & Merged fastq.gz file name
EMX1	No	EMX1_OT_5174	EMX1	ACGGAGAATTAACC	AGAAATAAAGAAGTGCCAGTGGAGAAGAAGTAAAGGTAACCCA	No	2	28	13	Cas9	chr8:88520874-88520897:-	Trimed & Merged fastq.gz file name
EMX1	No	EMX1_OT_5175	EMX1	ACACTGGCTCCAAG	TCAGGTGTTAGTGAATTCTATTAGTAGAAGAATGGGTTCAACA	No	2	28	13	Cas9	chr8:88881658-88881681:-	Trimed & Merged fastq.gz file name
EMX1	No	EMX1_OT_5176	EMX1	AACCCTCTGAGACT	AAACTAAGTGGAATAAGAGAAGGAGAAAAACAGGTATAAAATG	No	2	28	13	Cas9	chr8:88742934-88742957:+	Trimed & Merged fastq.gz file name
EMX1	No	EMX1_OT_5177	EMX1	AAGGGAAGTTCTAT	GCCTCCATGTGAGAGTCTGAACAGATGATGGTGAATGGAATCT	No	2	28	13	Cas9	chr8:88876320-88876343:-	Trimed & Merged fastq.gz file name
EMX1	No	EMX1_OT_5178	EMX1	AAGGTCCGACTGGA	GAGCGTAACAGAGTAAGAGAGAATGAAGAAAAGACAAAATCAC	No	2	28	13	Cas9	chr8:106629036-106629059:+	Trimed & Merged fastq.gz file name
EMX1	No	EMX1_OT_5179	EMX1	AAGTGGATCAAGCT	GCAGCCCACGGAGGATGAGCAAAAGCAGGATGGGGCATCACCT	No	2	28	13	Cas9	chr8:106560854-106560877:+	Trimed & Merged fastq.gz file name
EMX1	No	EMX1_OT_5180	EMX1	AACCAGATTCAGCA	CAGATCGTTTGAGCCCAGGAGTTGAAGAACAGGCTGGGCAAC	No	2	28	13	Cas9	chr8:106648988-106649010:+	Trimed & Merged fastq.gz file name
EMX1	No	EMX1_OT_5181	EMX1	ACCCGGGAATACGC	CTTAAGCTGGGATTCCAATCAAAAGAAAAAAAGTTAAAACAGA	No	2	28	13	Cas9	chr11:25742591-25742614:+	Trimed & Merged fastq.gz file name
EMX1	No	EMX1_OT_5182	EMX1	AACCAAGTAAAGCG	TCAGCCCATGGAGGGTGAGCAGAAGCAGGGTGGGGCATTGCCT	No	2	28	13	Cas9	chr11:25758136-25758159:+	Trimed & Merged fastq.gz file name
EMX1	No	EMX1_OT_5183	EMX1	AAACCACACACGGC	TTGCTCCTTCTCCAGTCTGAGGACAACAAGGATAGTACTACTA	No	2	28	13	Cas9	chr11:25781390-25781413:-	Trimed & Merged fastq.gz file name
EMX1	No	EMX1_OT_5184	EMX1	AAGTGACCCTGGCT	TCTCAGCTACTCAGGAGGCCGAGGCAGGAGAATGGCGTGAA	No	2	28	13	Cas9	chr17:32086387-32086408:-	Trimed & Merged fastq.gz file name
EMX1	No	EMX1_OT_5185	EMX1	AACATGACAGAGAT	AGAGCCTGGAGAGTCTGACCAGCAAAGAAACAGCAATCTTCCT	No	2	28	13	Cas9	chr17:2214307-2214330:+	Trimed & Merged fastq.gz file name
EMX1	No	EMX1_OT_5186	EMX1	AACTACAAGGTGAA	GATATTTCACATGGCAGAGCAGAAGAAAGAGAGAGAGTAGGGG	No	2	28	13	Cas9	chr17:55868738-55868761:+	Trimed & Merged fastq.gz file name
EMX1	No	EMX1_OT_5187	EMX1	ACGTTAAAGGTGAA	AAAAAAGCCAAAATCAGAGCCTAAGAAGGAGAGACCAATAAGT	No	2	28	13	Cas9	chr12:41840109-41840132:+	Trimed & Merged fastq.gz file name
EMX1	No	EMX1_OT_5188	EMX1	AGAGTGTGCGTAGG	CACAGGCCTAGAGGCCTAGGAGGGAAGAATGGTTTTGTGGGC	No	2	28	13	Cas9	chr3:17202586-17202608:+	Trimed & Merged fastq.gz file name
EMX1	No	EMX1_OT_5189	EMX1	AAATGGAGACAACG	ATTTCAAGGTAGGGAGAGAGAGCAGGAGAGAACAGACCTCTT	No	2	28	13	Cas9	chr3:17174472-17174494:-	Trimed & Merged fastq.gz file name
EMX1	No	EMX1_OT_5190	EMX1	AACGGAAATAACTG	TGGAAGGTATGACTCAGCGCTTGAGGAAGAAGAGCTACAAGAGG	No	2	28	13	Cas9	chr12:65939014-65939038:+	Trimed & Merged fastq.gz file name
EMX1	No	EMX1_OT_5191	EMX1	ACTTTGTAAATCGG	TCTCACCAGTGGTCAGAGCAGAAGGTGCAGAGCAGCAAGTTG	No	2	28	13	Cas9	chr12:65934938-65934960:+	Trimed & Merged fastq.gz file name
EMX1	No	EMX1_OT_5192	EMX1	AATAACCTACAGGG	AAGACACACAGATTTTGACCAGTAGGAGAAAAGCAAAGGTTTT	No	2	28	13	Cas9	chr12:84292421-84292444:+	Trimed & Merged fastq.gz file name
EMX1	No	EMX1_OT_5193	EMX1	ACATGGCACGCAAC	CAAGGTGTAAGACTAAGAACAAAAAAAGAACGAAAAAAAGAAC	No	2	28	13	Cas9	chr12:84177384-84177407:+	Trimed & Merged fastq.gz file name
EMX1	No	EMX1_OT_5194	EMX1	AAGGGCGTCGGAGA	GAAACACAATCATGGTGCAAGGTGAAGAAGAAGGGGGCACAT	No	2	28	13	Cas9	chr12:84147688-84147710:-	Trimed & Merged fastq.gz file name
EMX1	No	EMX1_OT_5195	EMX1	ACCCGTGGGTTTCA	TAGATATCAAGAGTGCAGGCAGATAGAACAATAGAAGTTATTGC	No	2	28	13	Cas9	chr12:78988867-78988891:+	Trimed & Merged fastq.gz file name
EMX1	No	EMX1_OT_5196	EMX1	AATAAAGAGGCCCT	AAATAATAAAGATCAGAGCAAAAGTGGATAAGTAGACAGTGA	No	2	28	13	Cas9	chr11:40451168-40451190:+	Trimed & Merged fastq.gz file name
EMX1	No	EMX1_OT_5197	EMX1	ACGAGACTTGAACT	GCAGCCCACGGAGGGCGAGCTGAAGCAGGGTGGGGTGTCACCT	No	2	28	13	Cas9	chr11:40469225-40469248:+	Trimed & Merged fastq.gz file name
EMX1	No	EMX1_OT_5198	EMX1	ACCACCAGCCGATT	AGAAATCACCTGGGAGTCCCAGCTGAGAACAGAGGAGGGAGC	No	2	28	13	Cas9	chr18:60146088-60146110:-	Trimed & Merged fastq.gz file name
EMX1	No	EMX1_OT_5199	EMX1	AGAAGCATGTTGAA	AACTAATGCAGAGGGAGAGCAAAAGCAGAAGAGGAGGGAGGGA	No	2	28	13	Cas9	chr11:29160349-29160372:+	Trimed & Merged fastq.gz file name
EMX1	No	EMX1_OT_5200	EMX1	ACTTGATTCCGAGG	GGACACAGAAGAGAAGGAGAAGAAGGAGAATGGTATGGTTTGG	No	2	28	13	Cas9	chr11:29159950-29159973:+	Trimed & Merged fastq.gz file name
EMX1	No	EMX1_OT_5201	EMX1	ACATTTGGCTCAAG	ATTTTGCTTTTAGAGTTATAACTGAAGAAAAACAGGTTTCTTT	No	2	28	13	Cas9	chr11:29197983-29198006:-	Trimed & Merged fastq.gz file name
EMX1	No	EMX1_OT_5202	EMX1	AAGGTGTTAGAGAC	TTCATAATGAGAGGCAGCAGAAGTAGAATGGGGTACAGTTG	No	2	28	13	Cas9	chr11:29163621-29163642:+	Trimed & Merged fastq.gz file name
EMX1	No	EMX1_OT_5203	EMX1	AGACACTGTTATCA	AGAAAAAAAATCTATTCAGATAAGAAGAAAAATAGACTTCAAG	No	2	28	13	Cas9	chr8:57554780-57554803:-	Trimed & Merged fastq.gz file name
EMX1	No	EMX1_OT_5204	EMX1	AATCCTAGTGACAT	TCCAACCCATTGAGGGCCCAAATAGAAGAAAAAAGCAGACTA	No	2	28	13	Cas9	chr8:57513561-57513583:-	Trimed & Merged fastq.gz file name
EMX1	No	EMX1_OT_5205	EMX1	AACCACGAGCAGCT	TGTTTGGGAAGAGGCTGGACAGAAGAGGAAAGGAAATCAGGAA	No	2	28	13	Cas9	chr8:57575268-57575291:+	Trimed & Merged fastq.gz file name
EMX1	No	EMX1_OT_5206	EMX1	AACCGACAGCTTAT	AGAAGAAGAGGAAAGAAGGAGGAGGAGGAGAAGGGGAGGGAAA	No	2	28	13	Cas9	chr8:36387873-36387896:-	Trimed & Merged fastq.gz file name
EMX1	No	EMX1_OT_5207	EMX1	ACGAGTACTGCATC	GAGAAGAAGAAGAAGAGGAGGAAGAAGAAGAAGAGGAAGAG	No	2	28	13	Cas9	chr8:36387946-36387967:-	Trimed & Merged fastq.gz file name
EMX1	No	EMX1_OT_5208	EMX1	AGAGGAATCGAAAG	ACCAGGGTGAGGTTCAGAGCAGAAGTTCAATAGGCAAAAGAAA	No	2	28	13	Cas9	chr8:36771406-36771429:+	Trimed & Merged fastq.gz file name
EMX1	No	EMX1_OT_5209	EMX1	AAAGGATCTCAAGT	AAGGAGAAGAACAAGAAGGAGAAGAAGAAGAAGAGGAGGAAGA	No	2	28	13	Cas9	chr8:36387962-36387985:-	Trimed & Merged fastq.gz file name
EMX1	No	EMX1_OT_5210	EMX1	ACAAGACCCAGAAT	AGCTCCTTGGGAGTCTGAGGCAGGAGAATAGCTTAAGCCCA	No	2	28	13	Cas9	chr8:36622321-36622342:+	Trimed & Merged fastq.gz file name
EMX1	No	EMX1_OT_5211	EMX1	AACCATTCACGAAT	CTGCAAATTGCTGAGCAAGAGAAGATGAACAAAAGATGGCTTT	No	2	28	13	Cas9	chr8:36685379-36685402:-	Trimed & Merged fastq.gz file name
EMX1	No	EMX1_OT_5212	EMX1	AATGCGTGGTACTC	AACTTGAATGGATTCACAGCACAAATAGAAGAGTGCTAATTTA	No	2	28	13	Cas9	chr8:36395432-36395455:+	Trimed & Merged fastq.gz file name
EMX1	No	EMX1_OT_5213	EMX1	ACACGAGGCTCATA	TAATATCATTTGGATTCTGACTTCAAGAAGAATAGAGCTGTTC	No	2	28	13	Cas9	chr8:36382617-36382640:-	Trimed & Merged fastq.gz file name
EMX1	No	EMX1_OT_5214	EMX1	ACACACGAGTATAT	TTTATATGATGAGGTGGAGGAAGAAGAAGAGACAAAGCTTT	No	2	28	13	Cas9	chr8:36573244-36573265:+	Trimed & Merged fastq.gz file name
EMX1	No	EMX1_OT_5215	EMX1	ACGCAGAGTCTATA	CTTTATCACAACAGGTTTCCCAGCAGAAGGAAAGGCAAATC	No	2	28	13	Cas9	chr8:36492429-36492450:-	Trimed & Merged fastq.gz file name
EMX1	No	EMX1_OT_5216	EMX1	AACAACTAAGATCC	AGAGAAAATAATGAGGTCTGAGAGAAGAAGAAAGGAATGAAA	No	2	28	13	Cas9	chr15:99866305-99866327:-	Trimed & Merged fastq.gz file name
EMX1	No	EMX1_OT_5217	EMX1	AGACGATATACTAC	AATTTGCCCAGAAGGGAGCAGAAGAAGTAGGGAAGATGGATA	No	2	28	13	Cas9	chr15:99906567-99906589:+	Trimed & Merged fastq.gz file name
EMX1	No	EMX1_OT_5218	EMX1	AAACATTGCTCCTG	CATCTCTGCAGAGGAAGAGCAGGAGAAGACAGAGCTGAGGGA	No	2	28	13	Cas9	chr15:74429458-74429480:+	Trimed & Merged fastq.gz file name
EMX1	No	EMX1_OT_5219	EMX1	AACCGCCAGGAAAC	GAATTAGCCTGTTTCCAAGGAAGAAGAATGGGAAGAGAGAT	No	2	28	13	Cas9	chr11:28950766-28950787:+	Trimed & Merged fastq.gz file name
EMX1	No	EMX1_OT_5220	EMX1	AACACCACGGATTT	CCTGAAAGAGACGTAGTCCATCAGGAGAAGAGGGGAGACAGA	No	2	28	13	Cas9	chr11:28818415-28818437:-	Trimed & Merged fastq.gz file name
EMX1	No	EMX1_OT_5221	EMX1	ACTGTTGACAGAAT	ACCATGAGGGGAGATGAGCACAAGATGAAAGGCCCATAGAAA	No	2	28	13	Cas9	chr11:28835346-28835368:+	Trimed & Merged fastq.gz file name
EMX1	No	EMX1_OT_5222	EMX1	ACGGTCCATGCAGA	GAACCATTTGGAGGGCTCAGAAGAAGAAGGGAAAATGTGGA	No	2	28	13	Cas9	chr11:29056122-29056143:+	Trimed & Merged fastq.gz file name
EMX1	No	EMX1_OT_5223	EMX1	AAGGCCCACTGAGC	AAGCAGTAGTTAGAGGTTGAATAGAACAAGAGGAGTTCACAAA	No	2	28	13	Cas9	chr11:28842741-28842764:-	Trimed & Merged fastq.gz file name
EMX1	No	EMX1_OT_5224	EMX1	AAAGCGTTAGAACT	GACAGGGGGCACAGGAGTCTGAGGCAGGAGAATGGCGTGAG	No	2	28	13	Cas9	chr11:28843977-28843998:-	Trimed & Merged fastq.gz file name
EMX1	No	EMX1_OT_5225	EMX1	ACTCAACTGATCGA	AAAGCTACTAAGGATTTACAGCAGAAGGGGAAAGGGGCAAGAT	No	2	28	13	Cas9	chr11:28927458-28927481:-	Trimed & Merged fastq.gz file name
EMX1	No	EMX1_OT_5226	EMX1	AAAGGAAACTGTCC	TTTAAAATTTAAGAATACAATGAGAAAAAGAAAAGCTACTAAG	No	2	28	13	Cas9	chr11:28927489-28927512:-	Trimed & Merged fastq.gz file name
EMX1	No	EMX1_OT_5227	EMX1	AAACCTCCTGTTAG	GAGGGGTGTATAGGAGTCCATCAGATGGAAAAGGGTACGAGG	No	2	28	13	Cas9	chr17:39935246-39935268:-	Trimed & Merged fastq.gz file name
EMX1	No	EMX1_OT_5228	EMX1	AACTCCTGTCAGCG	AAGGGTTGATGGAGAGCTGAGGGGAAGAAGAGCGGTGATCTC	No	2	28	13	Cas9	chr18:22791897-22791919:-	Trimed & Merged fastq.gz file name
EMX1	No	EMX1_OT_5229	EMX1	AGAGACATCACGAC	ACGTGAGCAAGAGTCAGATCTGAAGAATGGAGAGGCATTTCTTC	No	2	28	13	Cas9	chr18:22797847-22797871:+	Trimed & Merged fastq.gz file name
EMX1	No	EMX1_OT_5230	EMX1	ACGCAATGCCTCGA	GCTGCAGGGAGAGCCTGGGAAGAATAAAAAAAGGAAGAGGGAA	No	2	28	13	Cas9	chr18:22786274-22786297:+	Trimed & Merged fastq.gz file name
EMX1	No	EMX1_OT_5231	EMX1	ACCATTATCAGGTC	AAAGGAGAAAGAGTAGGAGAAAAAGAAGAGGAGGGAAAAAAAG	No	2	28	13	Cas9	chr18:22854299-22854322:+	Trimed & Merged fastq.gz file name
EMX1	No	EMX1_OT_5232	EMX1	ACTGGACAATGCCG	ACTACAAGGGGAATACTAGAAGAAAAGGAAAAGCAAAAGGCCT	No	2	28	13	Cas9	chr18:22777205-22777228:+	Trimed & Merged fastq.gz file name
EMX1	No	EMX1_OT_5233	EMX1	AAGATAACTCACGC	TAACTCTTAGGAGTCTTTGAAGAAGAAGAAAGGAAATTTGGGT	No	2	28	13	Cas9	chr18:22699659-22699682:+	Trimed & Merged fastq.gz file name
EMX1	No	EMX1_OT_5234	EMX1	AAATGGGTGAAAGA	ATATAGTAATGAGTAAATGCAGAAAAAGAAAAGAGGAATAAAA	No	2	28	13	Cas9	chr18:22723772-22723795:+	Trimed & Merged fastq.gz file name
EMX1	No	EMX1_OT_5235	EMX1	AAGTTAATGGTCGT	GTGGTTTGGAGTGTCCTCAGCAGAAGAAGGGTTGGGAGACA	No	2	28	13	Cas9	chr8:124237129-124237150:+	Trimed & Merged fastq.gz file name
EMX1	No	EMX1_OT_5236	EMX1	AAATGGAGCCCGCC	ACTATGCTCTAAGAGTAAGAGAAGAATTAAAATAGATCAGCAG	No	2	28	13	Cas9	chr8:124235736-124235759:-	Trimed & Merged fastq.gz file name
EMX1	No	EMX1_OT_5237	EMX1	AAACAACAGGAAAC	GCTCAGGTAAAGGGGTCAGAGCAGCAACAGAGAGGCTGATATG	No	2	28	13	Cas9	chr8:124214120-124214143:-	Trimed & Merged fastq.gz file name
EMX1	No	EMX1_OT_5238	EMX1	ACCACACCTGCATG	TAGATCCTTGGTTGAGGCAGATCTGAAGAAAATGGTTGTAAA	No	2	28	13	Cas9	chr8:124210789-124210811:-	Trimed & Merged fastq.gz file name
EMX1	No	EMX1_OT_5239	EMX1	ACCACCTTGAATAA	CACTGATCCTGGGAGCAGGAGCAAATGAAGAAAAGTCGAGCTC	No	2	28	13	Cas9	chr3:15866046-15866069:-	Trimed & Merged fastq.gz file name
EMX1	No	EMX1_OT_5240	EMX1	ACATATTGACCCTC	GCCACTCAGTGAGGTGGGGCAGAGCAAGAATGGCGGCCCAGGT	No	2	28	13	Cas9	chr3:14608279-14608302:+	Trimed & Merged fastq.gz file name
EMX1	No	EMX1_OT_5241	EMX1	AAGATTTGGACATC	AGAATTTCATTTAGAGTAGCATCAAAGAAGAATAGATTTAGG	No	2	28	13	Cas9	chr15:24721631-24721653:-	Trimed & Merged fastq.gz file name
EMX1	No	EMX1_OT_5242	EMX1	AACATCACTCGCTA	TTTCTATACGCAGAGACCAAGAAGAATCTGAACAGATCTGGCT	No	2	28	13	Cas9	chr15:24906531-24906554:-	Trimed & Merged fastq.gz file name
EMX1	No	EMX1_OT_5243	EMX1	AATGCCGCGTAGCA	TGAGCTCCAAGTGCCCAGAGCAGGAGAAGACTGGTGATACATAT	No	2	28	13	Cas9	chr15:24818289-24818313:+	Trimed & Merged fastq.gz file name
EMX1	No	EMX1_OT_5244	EMX1	AATACGCACTTCTG	ATATCAAACTTGGAGGCCAAGAAGAACCTGAACAGTCAGGCCT	No	2	28	13	Cas9	chr15:24836884-24836907:-	Trimed & Merged fastq.gz file name
EMX1	No	EMX1_OT_5245	EMX1	AGATACTACTCGTG	CTTACTAAGAAAGTAAAGCAGAAAAAGAATGGTTACTCCATA	No	2	28	13	Cas9	chr15:24859689-24859711:+	Trimed & Merged fastq.gz file name
EMX1	No	EMX1_OT_5246	EMX1	ACCGACCGTTGGAT	GGTGCAGTGGGAGATTAGCAGAAGAAGAGAAGGTGATGTAAT	No	2	28	13	Cas9	chr8:130606720-130606742:+	Trimed & Merged fastq.gz file name
EMX1	No	EMX1_OT_5247	EMX1	ACCTTCCGCTCCAC	ACTCCCAAATAAGTTCCTGGAGAAGTAGAAAGGACTCTGGGGT	No	2	28	13	Cas9	chr8:130611318-130611341:+	Trimed & Merged fastq.gz file name
EMX1	No	EMX1_OT_5248	EMX1	AATGTGCACCAGGG	TTCATAGGAATGGAGACAGAGCAAAGGTATAAGAGACAGGGAT	No	2	28	13	Cas9	chr8:130649500-130649523:-	Trimed & Merged fastq.gz file name
EMX1	No	EMX1_OT_5249	EMX1	AATTACGAAACCTC	ACAAAGAAAAGCAGAGTTCAGGCAGAAGTGAAAAGTGGGTAG	No	2	28	13	Cas9	chr8:130648645-130648667:-	Trimed & Merged fastq.gz file name
EMX1	No	EMX1_OT_5250	EMX1	ACTGTAAAGCTCCG	CATCCCATTGCAGAGGCTGTGCAGAAGAGGAAGAGGGGAGTGA	No	2	28	13	Cas9	chr8:130649581-130649604:-	Trimed & Merged fastq.gz file name
EMX1	No	EMX1_OT_5251	EMX1	ACAAAGCCACGCTC	GGAGTGCCGCTGGAGCACCACCAGGAAAAGAAAAGCCTGCTCT	No	2	28	13	Cas9	chr8:130651084-130651107:-	Trimed & Merged fastq.gz file name
EMX1	No	EMX1_OT_5252	EMX1	ACATACGCTAATAG	TGACACCAGACGAGAGCAGAGGAGAAGAAGGAAGGGGAGGGG	No	2	28	13	Cas9	chr8:130633454-130633476:-	Trimed & Merged fastq.gz file name
EMX1	No	EMX1_OT_5253	EMX1	AATCTCGTATGGTG	GCAGCCCATGGAGGGCGAGGAGAAGCAGGGTGGGACGTTGTCT	No	2	28	13	Cas9	chr8:34297416-34297439:+	Trimed & Merged fastq.gz file name
EMX1	No	EMX1_OT_5254	EMX1	ACACTGGCCTACTC	AGGATGAGGGCATTCAGAACAGAACAAGCAGAGGATGGACAAG	No	2	28	13	Cas9	chr8:34289897-34289920:+	Trimed & Merged fastq.gz file name
EMX1	No	EMX1_OT_5255	EMX1	ACCAGCTAGCTCTT	AGCTACTAGGGAGGCTGAAGTAGAAGAATGGTGTGAACCCA	No	2	28	13	Cas9	chr18:26072691-26072712:+	Trimed & Merged fastq.gz file name
EMX1	No	EMX1_OT_5256	EMX1	ACAACACTCTCTTT	GAAGTAGCTATGGGTCAGAGGCAAAAGAACAAAGGACGCCCTCC	No	2	28	13	Cas9	chr18:22094909-22094933:-	Trimed & Merged fastq.gz file name
EMX1	No	EMX1_OT_5257	EMX1	AACCCTGAATCATC	ACCACAGCAAGAGGCCAGGCAGAGGAAGAGAGGAAAAGCAGAG	No	2	28	13	Cas9	chr15:40539605-40539628:+	Trimed & Merged fastq.gz file name
EMX1	No	EMX1_OT_5258	EMX1	ACATGAGCGCGGTC	TGGGGACCAAGAGGAGTCCTGGAAGAGGAAAACAGCATGTGC	No	2	28	13	Cas9	chr15:40549375-40549397:-	Trimed & Merged fastq.gz file name
EMX1	No	EMX1_OT_5259	EMX1	ACCTCAAATGGGCC	AAAGGATAGGGTGACAGTGTAGTAGAAGAAGAGAAGGCTTGGG	No	2	28	13	Cas9	chr11:8680516-8680539:+	Trimed & Merged fastq.gz file name
EMX1	No	EMX1_OT_5260	EMX1	AACTTGAAAGCAGT	CCTATCATCTGAGTCCCAGAAGGAAAGAAAAAAAGGGCAGAACAT	No	2	28	13	Cas9	chr15:30754602-30754627:-	Trimed & Merged fastq.gz file name
EMX1	No	EMX1_OT_5261	EMX1	AATGAGATAATCGG	ATTCTTCTGAGAGCCCAGAAGCAGAAGAAAAGTGGATATTAG	No	2	28	13	Cas9	chr15:30680049-30680071:+	Trimed & Merged fastq.gz file name
EMX1	No	EMX1_OT_5262	EMX1	ACTTGCGGGAATGT	AATAGGAAAGGGGGAGTAGAGAAGCAGGAGAAAGGAGATGGG	No	2	28	13	Cas9	chr15:30721438-30721460:-	Trimed & Merged fastq.gz file name
EMX1	No	EMX1_OT_5263	EMX1	ACTGTGTAGATTTG	TTTTTTAAATAGAGGAGTCAGGACAAGAAAAAAGGATGACA	No	2	28	13	Cas9	chr15:48947538-48947559:-	Trimed & Merged fastq.gz file name
EMX1	No	EMX1_OT_5264	EMX1	AAGTAGTCGATGAA	CACTGTGAGGGAGTTGGAGGAGCAGGAGACGGGAGTAGGTGAC	No	2	28	13	Cas9	chr15:93364748-93364771:+	Trimed & Merged fastq.gz file name
EMX1	No	EMX1_OT_5265	EMX1	AGAGCAAGGATGGG	TCATCAAGGTGAGTGAGCAGAAGAATCAAGGCACCTTTCTT	No	2	28	13	Cas9	chr15:93346760-93346781:+	Trimed & Merged fastq.gz file name
EMX1	No	EMX1_OT_5266	EMX1	AAATCTCCGATCGA	ACACACCCAGGAGTGCAGGAGAAGAAGACCGGGAGAAGAGAG	No	2	28	13	Cas9	chr15:93355481-93355503:+	Trimed & Merged fastq.gz file name
EMX1	No	EMX1_OT_5267	EMX1	ACGCATAGGAGCTC	CCAACGGGACTTGTGTCCTTATAGAAGAGGAACAGACAACCAG	No	2	28	13	Cas9	chr15:93356132-93356155:-	Trimed & Merged fastq.gz file name
EMX1	No	EMX1_OT_5268	EMX1	AATTCCCTTCCACA	TGGAACTAGGGAGTAGGAGTAGAAGAAAGAGAATGAGAAAA	No	2	28	13	Cas9	chr15:93360162-93360183:+	Trimed & Merged fastq.gz file name
EMX1	No	EMX1_OT_5269	EMX1	ACTATCGCACAACA	TCCCAGCTACTACGGAGGCCGAGGCAGGAGAATGGCAGGAA	No	2	28	13	Cas9	chr15:93363451-93363472:-	Trimed & Merged fastq.gz file name
EMX1	No	EMX1_OT_5270	EMX1	AAGTATCCCTCTGA	GTTATGGCTGGGGGATCCTTGCAGGAGATGAAGAGGATTTCC	No	2	28	13	Cas9	chr15:93283825-93283847:-	Trimed & Merged fastq.gz file name
EMX1	No	EMX1_OT_5271	EMX1	ACGAAGGGTAGTAC	AGGGTGAAATATTGCAGACTGAAGAAGAAGAAGGGTTGCTT	No	2	28	13	Cas9	chr15:93383114-93383135:-	Trimed & Merged fastq.gz file name
EMX1	No	EMX1_OT_5272	EMX1	AGAATTCGATTTCG	AAAATGAAGTGAGTTGGGGTGGGAGTAGAAGGGAAGGCAGAGT	No	2	28	13	Cas9	chr15:93501749-93501772:+	Trimed & Merged fastq.gz file name
EMX1	No	EMX1_OT_5273	EMX1	AGAGAGACTGGTAA	TCAGTCCGCTGAGTCCCAGCAAAGGAGACACAGGTGTGGAATT	No	2	28	13	Cas9	chr15:93555871-93555894:+	Trimed & Merged fastq.gz file name
EMX1	No	EMX1_OT_5274	EMX1	ACTCACGGGTTAGA	ATGAAAGAATAAATGAATGGGCAGAATAAGAATGGAAACAG	No	2	28	13	Cas9	chr15:93262828-93262849:-	Trimed & Merged fastq.gz file name
EMX1	No	EMX1_OT_5275	EMX1	AACGGGTCTGGCAC	TCCCAGCTACTAGAGAGTCTGAGGCAGGAGAATGGTGTGAA	No	2	28	13	Cas9	chr15:93318400-93318421:-	Trimed & Merged fastq.gz file name
EMX1	No	EMX1_OT_5276	EMX1	ACCCAAGAGCAACA	GCTACCACTAAGAAGTCCCAGAAGAAGAGGCAAGGGCATCCAC	No	2	28	13	Cas9	chr15:93301360-93301383:-	Trimed & Merged fastq.gz file name
EMX1	No	EMX1_OT_5277	EMX1	AAGCTTAGTGTCCG	CCCAGCCATGGAGTTTGAGATGGAAAGAAGGGAGGATGCCAC	No	2	28	13	Cas9	chr15:93319384-93319406:+	Trimed & Merged fastq.gz file name
EMX1	No	EMX1_OT_5278	EMX1	AAGCGGAAACACTG	GTGCAGCCCACGGAGGGCGAGCTGAAGCAGGGCAGAGCATCAC	No	2	28	13	Cas9	chr8:92562808-92562831:-	Trimed & Merged fastq.gz file name
EMX1	No	EMX1_OT_5279	EMX1	ACTCCCAGGAAGCA	AAAAATTGTATAATATGAGAAGAACAAGAACAGTTTATGCTTT	No	2	28	13	Cas9	chr8:92470416-92470439:+	Trimed & Merged fastq.gz file name
EMX1	No	EMX1_OT_5280	EMX1	AATATGGAGGTTCC	ATCTCTGAAAGCATATCAGAGCTAAAGAAGAAAGGGGAAAAT	No	2	28	13	Cas9	chr8:92483394-92483416:-	Trimed & Merged fastq.gz file name
EMX1	No	EMX1_OT_5281	EMX1	ACGGATCAATCTAC	AGCAACCAAAGTGTCCATCAGCAGAAGAATGGATAAAGAAAA	No	2	28	13	Cas9	chr8:92538408-92538430:+	Trimed & Merged fastq.gz file name
EMX1	No	EMX1_OT_5282	EMX1	AAGGAATATCCACT	CATGTCAAAGTTTGAGTCCGAGTAAGGGGAGAAAGTAAAGAA	No	2	28	13	Cas9	chr8:92652385-92652407:-	Trimed & Merged fastq.gz file name
EMX1	No	EMX1_OT_5283	EMX1	ACCAATCCGAGATC	TCATCATGAAAGGAGGAAGAGCAGAAGAAATCTGGGTCACTGG	No	2	28	13	Cas9	chr8:92653977-92654000:-	Trimed & Merged fastq.gz file name
EMX1	No	EMX1_OT_5284	EMX1	ACTTTCCAGCGGGT	GTGTTTGCATGAGTCCACTGAGAAGTAGAGAAGTCAAGTCGCT	No	2	28	13	Cas9	chr8:92539163-92539186:+	Trimed & Merged fastq.gz file name
EMX1	No	EMX1_OT_5285	EMX1	AACGCCACTTAGTG	AAGAGGGAGAGAGAGAAAGAGACAGAAGAGGAAGAGAGAGGGAG	No	2	28	13	Cas9	chr8:125512396-125512420:+	Trimed & Merged fastq.gz file name
EMX1	No	EMX1_OT_5286	EMX1	ACACGATACACGTA	GGCAGTGCCCAGAGTCAGGACCAGGAGAAGCACAGGAAAGAGGT	No	2	28	13	Cas9	chr8:125506138-125506162:-	Trimed & Merged fastq.gz file name
EMX1	No	EMX1_OT_5287	EMX1	ACCAAAGTAACCCG	TTTTTATGTTGTTTTTCCCATCAAAAGAAGAAAAGAGGGAGGA	No	2	28	13	Cas9	chr8:125498903-125498926:-	Trimed & Merged fastq.gz file name
EMX1	No	EMX1_OT_5288	EMX1	AGACAACAAATCGG	AGCTACTCGGGAGGCTGAGGCAGAAGAATGGTGTGGACCTG	No	2	28	13	Cas9	chr8:125494069-125494090:+	Trimed & Merged fastq.gz file name
EMX1	No	EMX1_OT_5289	EMX1	ACAGAGTGGCGAAG	AGCTACTTGGGAGGCTGAGGCAGGAGAATGGCTTGAATCCG	No	2	28	13	Cas9	chr8:125483337-125483358:+	Trimed & Merged fastq.gz file name
EMX1	No	EMX1_OT_5290	EMX1	AACATAATCCTCGG	GAGGGAGAGAGAGAAAGAGACAGAAGAGGAAGAGAGAGGGAGAG	No	2	28	13	Cas9	chr8:125512398-125512422:+	Trimed & Merged fastq.gz file name
EMX1	No	EMX1_OT_5291	EMX1	AACGATACGGCACA	CCCTTGCAATGAGCAACAACAGAAGAAGCAAGGGACCTGGAAT	No	2	28	13	Cas9	chr17:45534680-45534703:+	Trimed & Merged fastq.gz file name
EMX1	No	EMX1_OT_5292	EMX1	ACATCCCGGTATAT	AGCTACCTGGGAGTCTGAGGCACAAGAATAGCTTGAACCGG	No	2	28	13	Cas9	chr17:45556333-45556354:+	Trimed & Merged fastq.gz file name
EMX1	No	EMX1_OT_5293	EMX1	AACTCCAAGAGACG	GTGGCCCCGAAAGGCCGAGGAAAGGAGAAAGGGCCATGAGAA	No	2	28	13	Cas9	chr18:72869228-72869250:+	Trimed & Merged fastq.gz file name
EMX1	No	EMX1_OT_5294	EMX1	ACCCACGTAGCCTC	TCACACATGTGCACAGTACAAGAAGAAAAGAAGGGGTCTCCT	No	2	28	13	Cas9	chr8:61764368-61764390:-	Trimed & Merged fastq.gz file name
EMX1	No	EMX1_OT_5295	EMX1	AGACGACTTTGATC	AAAATGCCCTAGAGTCTCAGCCATGAGAAGAACAGCAAAAAAGC	No	2	28	13	Cas9	chr17:39090734-39090758:-	Trimed & Merged fastq.gz file name
EMX1	No	EMX1_OT_5296	EMX1	ACCACGAACTTCGG	ATGAGCAATTTAGTCAGAACAGAAGAGAATAGATCACACCCA	No	2	28	13	Cas9	chr17:49380164-49380186:+	Trimed & Merged fastq.gz file name
EMX1	No	EMX1_OT_5297	EMX1	ACTCGTAGCCGCTG	AGAAAAAGGAAAAAGTGAGAGAAAAAGAAGTAAAGGGAGAGGA	No	2	28	13	Cas9	chr18:33567257-33567280:-	Trimed & Merged fastq.gz file name
EMX1	No	EMX1_OT_5298	EMX1	AAGAGTGGCCCACG	GGATCAGCAATATTCCAAGCAAAAGTAAAAAAGATTAATTCAG	No	2	28	13	Cas9	chr18:33563322-33563345:+	Trimed & Merged fastq.gz file name
EMX1	No	EMX1_OT_5299	EMX1	AAAGGTGGTAGCTT	GAGTGGTTGCTTGAGAACAAGGAGAAGAGGCAGGGAGGGACAA	No	2	28	13	Cas9	chr3:98984635-98984658:-	Trimed & Merged fastq.gz file name
EMX1	No	EMX1_OT_5300	EMX1	AGACCTAGGCGATC	AGCTACTGGGGAGGCTGAGGCAGAAGAATAGCTTGAACCTG	No	2	28	13	Cas9	chr3:98970792-98970813:+	Trimed & Merged fastq.gz file name
EMX1	No	EMX1_OT_5301	EMX1	AGAACTCTCTACCC	AGCTACTCGGGAGGCCGAGGCAGGAGAATGGCATGAACCCA	No	2	28	13	Cas9	chr3:98905954-98905975:+	Trimed & Merged fastq.gz file name
EMX1	No	EMX1_OT_5302	EMX1	ACTAGGGATTGGTG	AGAAAGCTTACAGTCATGGCAGAAGGTGAAGGGAGAGCAGACA	No	2	28	13	Cas9	chr3:99015975-99015998:+	Trimed & Merged fastq.gz file name
EMX1	No	EMX1_OT_5303	EMX1	ACCCAGAAGGTCTC	TGGAGAGACTTCTGAGACCGGGAGAGGAAGAACAGGTTTGGC	No	2	28	13	Cas9	chr12:82686475-82686497:-	Trimed & Merged fastq.gz file name
EMX1	No	EMX1_OT_5304	EMX1	AAGCGTAGACTAGC	ATCCAGTCCTGCCTCCGAGCGGAAAGGAAAGGGCATTAGCTT	No	2	28	13	Cas9	chr12:82686060-82686082:+	Trimed & Merged fastq.gz file name
EMX1	No	EMX1_OT_5305	EMX1	AACGAGTGTTGTGC	CTCTGTAACTCAGAGCCCTGTCAGAAGCAGGAAGGGTGACTCA	No	2	28	13	Cas9	chr15:74818828-74818851:-	Trimed & Merged fastq.gz file name
EMX1	No	EMX1_OT_5306	EMX1	AAGGTACAAGGGCA	AAAAAAAAAAAAGAGAGAGAGAAGAAGGAGGGACGTAAGGGT	No	2	28	13	Cas9	chr15:74818027-74818049:+	Trimed & Merged fastq.gz file name
EMX1	No	EMX1_OT_5307	EMX1	ACAAGAACTCTTGT	CCAGAGCAGTGAGTTAGGAAGAAGAAGACCAGGAACTGAGTG	No	2	28	13	Cas9	chr7:102375371-102375393:+	Trimed & Merged fastq.gz file name
EMX1	No	EMX1_OT_5308	EMX1	AAGAACATAGTGTC	TACAGGCCCAGAGGCCTAGGAGGAAAAAAATGGTTTCATAGGC	No	2	28	13	Cas9	chr5:38786572-38786595:+	Trimed & Merged fastq.gz file name
EMX1	No	EMX1_OT_5309	EMX1	ACAGGATTATACCC	AACATGAAGATGGAGTTGGAGCAGGCCAATGAGAGGGAGTGCA	No	2	28	13	Cas9	chr3:16692837-16692860:-	Trimed & Merged fastq.gz file name
EMX1	No	EMX1_OT_5310	EMX1	AACTCCACCATTTA	AGAAAAAATAAATAGTACGAGCAGAGAGTGAATAGGAAAGTTC	No	2	28	13	Cas9	chr12:75270906-75270929:-	Trimed & Merged fastq.gz file name
EMX1	No	EMX1_OT_5311	EMX1	AATGCGTTCATTCG	ATGCTGCTCAGAGGCCAAGAAGAGTCAGAACAGGCATTCCTTC	No	2	28	13	Cas9	chr12:75287429-75287452:+	Trimed & Merged fastq.gz file name
EMX1	No	EMX1_OT_5312	EMX1	AATCGGCATAACTA	TGAGACCTAAATGAGGCAAAGCAGAGGAGAAAGAGCATTCCAG	No	2	28	13	Cas9	chr12:75270841-75270864:-	Trimed & Merged fastq.gz file name
EMX1	No	EMX1_OT_5313	EMX1	AACCGACCACTAAA	GCCTGTAATTGGAATACCAGAAGAAGAAGAAAGAGAGAACATAG	No	2	28	13	Cas9	chr12:75240807-75240831:-	Trimed & Merged fastq.gz file name
EMX1	No	EMX1_OT_5314	EMX1	AATGGCGCGGAGTG	AAACTCCTCAGACACCGAGTTAAAGAAGGAAGGGGTTTCTTCG	No	2	28	13	Cas9	chr15:92604510-92604533:+	Trimed & Merged fastq.gz file name
EMX1	No	EMX1_OT_5315	EMX1	AAATCCTCGCGTTA	AAGAGAGGTATAGATGCAGAGGAGAGGAAGAAAAGTATTCTGA	No	2	28	13	Cas9	chr15:92607985-92608008:-	Trimed & Merged fastq.gz file name
EMX1	No	EMX1_OT_5316	EMX1	ACGTTTGGTGTACA	GAGTGAAAGGGGGTCCAAGGGGAGGAACAAGGGGGAGGAAAGG	No	2	28	13	Cas9	chr15:92610514-92610537:+	Trimed & Merged fastq.gz file name
EMX1	No	EMX1_OT_5317	EMX1	AATGACCACTGGGA	ATTTTGCTACATGATTCCAAAAACAAGAAGACAGGCTTTATTT	No	2	28	13	Cas9	chr18:50983913-50983936:-	Trimed & Merged fastq.gz file name
EMX1	No	EMX1_OT_5318	EMX1	ACGATACAATCTGC	AAATGCATGAAAGAAAATGATCAGAAAAAGAAGAGAGCCAAAG	No	2	28	13	Cas9	chr11:6686016-6686039:-	Trimed & Merged fastq.gz file name
EMX1	No	EMX1_OT_5319	EMX1	AGACGAAACCACAT	AGAAGGAACACAGTTTCAGCTGAAGAAGAAGGGAGTGTGATTT	No	2	28	13	Cas9	chr11:6657000-6657023:+	Trimed & Merged fastq.gz file name
EMX1	No	EMX1_OT_5320	EMX1	AACAACTCACTTGT	TACTAATGAGAAAGAGTCGGGGGAGATGAGAAAAGACAGTAG	No	2	28	13	Cas9	chr11:6638433-6638455:-	Trimed & Merged fastq.gz file name
EMX1	No	EMX1_OT_5321	EMX1	ACTCAGATGAAGTA	AGAGGCTGGAGAGAGATCAAGCAGAAGGGGTAAGGAGAAGAGA	No	2	28	13	Cas9	chr11:6656319-6656342:-	Trimed & Merged fastq.gz file name
EMX1	No	EMX1_OT_5322	EMX1	ACACCATATTCGCG	CATCACAGGCCCAGAGGCCTGGGAGAAAAGAATGGTTTTGTG	No	2	28	13	Cas9	chr18:60448632-60448654:-	Trimed & Merged fastq.gz file name
EMX1	No	EMX1_OT_5323	EMX1	ACGTGAATACCCTC	CTCCTGGCAGGAGGCCAACCAGCACAAAAACAGAGCATTAAAC	No	2	28	13	Cas9	chr18:60332111-60332134:+	Trimed & Merged fastq.gz file name
EMX1	No	EMX1_OT_5324	EMX1	ACGCATCGACTCAG	GTGCAGCCCATGGAGGGTGAGCAGAAGCAGGGTGGGGCATCGC	No	2	28	13	Cas9	chr3:156201111-156201134:-	Trimed & Merged fastq.gz file name
EMX1	No	EMX1_OT_5325	EMX1	AACGGCTGTGTCGA	GCTTGAAGATGAGTAACAGCAGTAGAATGGAAAGGAGAGGAAAGC	No	2	28	13	Cas9	chr3:156160701-156160726:+	Trimed & Merged fastq.gz file name
EMX1	No	EMX1_OT_5326	EMX1	ACACGCCACTCATG	AAAGAGGAGAAGGAGGAGGAGGAGATGGAGAAGAGTTGCTACC	No	2	28	13	Cas9	chr3:156160423-156160446:-	Trimed & Merged fastq.gz file name
EMX1	No	EMX1_OT_5327	EMX1	AAGAAAGAGAAGCA	CTGGGTTATTGAATTGGAGTGGAAGAAGCACAGGCTGAGACTG	No	2	28	13	Cas9	chr3:156210109-156210132:+	Trimed & Merged fastq.gz file name
EMX1	No	EMX1_OT_5328	EMX1	AATCTGGCTTACTA	GTGCTACTGGCACATTAAGAGCAGGAGAAGAAGGGTGGGGGGT	No	2	28	13	Cas9	chr3:156311070-156311093:-	Trimed & Merged fastq.gz file name
EMX1	No	EMX1_OT_5329	EMX1	ACCGTAGACTGGCA	TTAAAGGGGAGAGAAGCAGCAAAATAAGAAAGGAAAAAAGGAA	No	2	28	13	Cas9	chr3:156369559-156369582:+	Trimed & Merged fastq.gz file name
EMX1	No	EMX1_OT_5330	EMX1	AGACAAGCAAAGCT	CAGCATTTAAGAGACAGACAGAAGATGCAAGGTCAGCAAAGA	No	2	28	13	Cas9	chr3:156376379-156376401:+	Trimed & Merged fastq.gz file name
EMX1	No	EMX1_OT_5331	EMX1	AAAGCGTCCTCTTG	GGAGGGACGGCAGGAGTGAGAGCAGTAGAGCCTGGGCACAAG	No	2	28	13	Cas9	chr3:156451681-156451703:-	Trimed & Merged fastq.gz file name
EMX1	No	EMX1_OT_5332	EMX1	AAGGCGGAATACGA	CCTGAAGAGAGAATACCAGCAAAGAGAAGAAGGGAGACACAGCC	No	2	28	13	Cas9	chr3:156455077-156455101:+	Trimed & Merged fastq.gz file name
EMX1	No	EMX1_OT_5333	EMX1	ACCGGCAGCAGGAT	AAGGAGTTGCTTTAAAGTCAGAGAAGAAAGAAAAGATTTTC	No	2	28	13	Cas9	chr3:156161053-156161074:-	Trimed & Merged fastq.gz file name
EMX1	No	EMX1_OT_5334	EMX1	ACCGCCGCTATTCT	GCTTTCTGTTGAATCCAAGGAGAGAAAGTAAAGGTTATATGGT	No	2	28	13	Cas9	chr3:156458635-156458658:+	Trimed & Merged fastq.gz file name
EMX1	No	EMX1_OT_5335	EMX1	ACGAATTCTTCGCA	GGGAGAACCTGAGAGCAGGAGGAGAAGTACAAAGGATATTGTT	No	2	28	13	Cas9	chr3:156536632-156536655:-	Trimed & Merged fastq.gz file name
EMX1	No	EMX1_OT_5336	EMX1	ACACTGCGAGGTAG	CACTGTGGCCTAGGCCGAGAAGAAGAAGGTGGAAGCAAAGAA	No	2	28	13	Cas9	chr8:26772053-26772075:+	Trimed & Merged fastq.gz file name
EMX1	No	EMX1_OT_5337	EMX1	AGAAGTGTCACTAG	TAAAGAGAAAGAGTAGAACAGAAGAAGGAAAGGAAGCACACC	No	2	28	13	Cas9	chr18:71194067-71194089:+	Trimed & Merged fastq.gz file name
EMX1	No	EMX1_OT_5338	EMX1	AAGGAATGAAGACA	GCGATAGAGCAAGACTCCGTCAAAAAGAAAAAAAGAAAGAAAA	No	2	28	13	Cas9	chr18:71197435-71197458:-	Trimed & Merged fastq.gz file name
EMX1	No	EMX1_OT_5339	EMX1	AACCCATAGTCTGC	CACATACACATAGAGACAGAGGAGAACAAGGAAGGAAGGGAGC	No	2	28	13	Cas9	chr18:71203871-71203894:-	Trimed & Merged fastq.gz file name
EMX1	No	EMX1_OT_5340	EMX1	ACTACCGCACGAAC	AAGAAACAAAAGGAAGACACGCAAAAGAAGAAAAGAAAAGGGA	No	2	28	13	Cas9	chr18:71170232-71170255:-	Trimed & Merged fastq.gz file name
EMX1	No	EMX1_OT_5341	EMX1	ACCGGTTAAACCGT	TGTAGAGCCCGAGCCCGGGCAGAAGAACCAGAACAAAACCT	No	2	28	13	Cas9	chr7:1081417-1081438:+	Trimed & Merged fastq.gz file name
EMX1	No	EMX1_OT_5342	EMX1	AAGAATAAGACTCC	CTCCCGCTACTCAGGAGCCTGAGGAAGAAGGATGGCTTGAG	No	2	28	13	Cas9	chr7:1162123-1162144:-	Trimed & Merged fastq.gz file name
EMX1	No	EMX1_OT_5343	EMX1	AAATGTCTATGCCA	GTGCATCACATAGCCAGAGCAGGAGCAAAAGAGAGAGAGAGAG	No	2	28	13	Cas9	chrX:40291240-40291263:+	Trimed & Merged fastq.gz file name
EMX1	No	EMX1_OT_5344	EMX1	AACACATAACGGTA	ATGGGGTAAGCAGGCTAAGCAAAAAAAGAAAAGTCAAGGACAT	No	2	28	13	Cas9	chr5:167294108-167294131:+	Trimed & Merged fastq.gz file name
EMX1	No	EMX1_OT_5345	EMX1	AGAGACGGCTACGA	GGAATTTCCACTGAGAAAGAGCAGGAGAAGGAAGGTAATTCAA	No	2	28	13	Cas9	chr5:167291153-167291176:-	Trimed & Merged fastq.gz file name
EMX1	No	EMX1_OT_5346	EMX1	AAGATATGGCAACA	CTGTCTTATAGAGGAGACCAGAAGAAAAAAGGAAATATGTTT	No	2	28	13	Cas9	chr5:88440009-88440031:+	Trimed & Merged fastq.gz file name
EMX1	No	EMX1_OT_5347	EMX1	AATGAGCCAACGAT	TTTCTTGTAGCAGAATGAACAGATGAAGACAGGTCCTCTCCAC	No	2	28	13	Cas9	chr5:9809640-9809663:+	Trimed & Merged fastq.gz file name
EMX1	No	EMX1_OT_5348	EMX1	ACCGGGTGTATCCA	TGAACTCATAGAGACAGAGAGCAGAAGGATGGCTAAAGGAGG	No	2	28	13	Cas9	chr5:64426799-64426821:+	Trimed & Merged fastq.gz file name
EMX1	No	EMX1_OT_5349	EMX1	AACTCTCGGGCAAC	TTGTTACAAATGTAAGTGCAATCAGAAAAGAAGAGATGTAGC	No	2	28	13	Cas9	chr5:24581440-24581462:-	Trimed & Merged fastq.gz file name
EMX1	No	EMX1_OT_5350	EMX1	AAATTTCCACCTTG	TCAGAAAGCTTTTACTCATGGCAGAAGGAGAAGGGGGTATGGG	No	2	28	13	Cas9	chr5:9367932-9367955:-	Trimed & Merged fastq.gz file name
EMX1	No	EMX1_OT_5351	EMX1	AGAAGGGCAAGACG	TCATGATAAAAATTCCCAGAAAACGAAGAATAGTTGGGAACTT	No	2	28	13	Cas9	chr5:8325556-8325579:+	Trimed & Merged fastq.gz file name
EMX1	No	EMX1_OT_5352	EMX1	ACAGCTTTGAGGTG	CAATTTTTCCAAAACTGTGCATAAGAAGAAAAGTACTGTTGAA	No	2	28	13	Cas9	chr5:8216391-8216414:+	Trimed & Merged fastq.gz file name
EMX1	No	EMX1_OT_5353	EMX1	ACCCAAATCTCAAC	CTGTGAAACTGAGTGCAGAAAGAGAAGAAAGGAGGTGCTTCT	No	2	28	13	Cas9	chr5:8230777-8230799:+	Trimed & Merged fastq.gz file name
EMX1	No	EMX1_OT_5354	EMX1	AAGGCTTCCCGACC	ACTTAGATCATTGAGACAGTGCAAAAGAGCAAGAGGAAAACAA	No	2	28	13	Cas9	chr5:8315737-8315760:-	Trimed & Merged fastq.gz file name
EMX1	No	EMX1_OT_5355	EMX1	AGACGTTAGTCGCA	GTATTGCTGAAAGAGGCACTGAAGAAGAAAAACAGTCCGGAAT	No	2	28	13	Cas9	chr5:158587660-158587683:-	Trimed & Merged fastq.gz file name
EMX1	No	EMX1_OT_5356	EMX1	AATCCGTGTCACAC	ATTAGTTTCCTGAGTCAGAGCTAACAGAAGGAAAGAGGGCAGGA	No	2	28	13	Cas9	chr5:158539414-158539438:-	Trimed & Merged fastq.gz file name
EMX1	No	EMX1_OT_5357	EMX1	ACCACAGGGATTAG	TTGATTGACATAGTGATGTCAGAAGAAGAAAAGATCCCAGGTC	No	2	28	13	Cas9	chr5:158559450-158559473:+	Trimed & Merged fastq.gz file name
EMX1	No	EMX1_OT_5358	EMX1	ACATTCGACGGACC	TGACTGCACTGGGTCAGAGCTGAAGTCAGAACAGCACCGAGTCT	No	2	28	13	Cas9	chr5:158586288-158586312:+	Trimed & Merged fastq.gz file name
EMX1	No	EMX1_OT_5359	EMX1	AAGACTCTCGCGAA	TGCCTGCATTGGGCTTGGTAGCAGAAAAAGAAAAGAAATAAAA	No	2	28	13	Cas9	chr5:158496531-158496554:-	Trimed & Merged fastq.gz file name
EMX1	No	EMX1_OT_5360	EMX1	ACAGTGGGCGCATC	TTGAACACTTGAGTCCGCGGAAAAGGAACAGGCTAGGAATA	No	2	28	13	Cas9	chr5:21757002-21757023:+	Trimed & Merged fastq.gz file name
EMX1	No	EMX1_OT_5361	EMX1	ACATAGGCCCACGC	ATAAATTAATGAAGCCGAGAAGAGATAGAAAGGCAAGTATATA	No	2	28	13	Cas9	chr5:21662457-21662480:+	Trimed & Merged fastq.gz file name
EMX1	No	EMX1_OT_5362	EMX1	AAGGGCACTATACA	GCAATGAAGCAAGACTCCATCCAGAAAAAAAAAAGAAAGAAAA	No	2	28	13	Cas9	chr5:21679048-21679071:-	Trimed & Merged fastq.gz file name
EMX1	No	EMX1_OT_5363	EMX1	AACTTAGCTCAGAC	AGAAAAAAAAGGGAGACAGAGAACAAAAAGATGGGAGAGAAGA	No	2	28	13	Cas9	chr5:7290683-7290706:-	Trimed & Merged fastq.gz file name
EMX1	No	EMX1_OT_5364	EMX1	AAGAAGACGTTGCA	CGTCTCCCCACAGTCTGACCAGAAGGAAGGGGCCTTTCAGC	No	2	28	13	Cas9	chr5:7297872-7297893:+	Trimed & Merged fastq.gz file name
EMX1	No	EMX1_OT_5365	EMX1	ACAATCTAGGGTCA	ATGTTATGCACTGTCTTAGAGAAGAGGAAGAACAGAATTCGTT	No	2	28	13	Cas9	chr5:7318177-7318200:-	Trimed & Merged fastq.gz file name
EMX1	No	EMX1_OT_5366	EMX1	AAGGCCCGTCACGT	ACTTTCCAACATGAGTTGAAGCAGGAGGAGACCAGAGAGGCGG	No	2	28	13	Cas9	chr5:8438990-8439013:-	Trimed & Merged fastq.gz file name
EMX1	No	EMX1_OT_5367	EMX1	AGAGACGAGGTTGC	AGAGGAAGAAGAGTCAGAGGCAGAAGAGTCAAAGTGTGTGTGCG	No	2	28	13	Cas9	chr5:165147830-165147854:+	Trimed & Merged fastq.gz file name
EMX1	No	EMX1_OT_5368	EMX1	AAGAGAAAGGTGAT	GAAGGAGGGGGAGGAGGAGGAGGAGGAGAAGGGGCTGCACATG	No	2	28	13	Cas9	chr5:5417014-5417037:+	Trimed & Merged fastq.gz file name
EMX1	No	EMX1_OT_5369	EMX1	AAAGGCGCAGCGCT	TGTCGGGGGAGAGAGGCCGAGCTGAAGGAGCACGGGCGCCGGC	No	2	28	13	Cas9	chr5:151770672-151770695:-	Trimed & Merged fastq.gz file name
EMX1	No	EMX1_OT_5370	EMX1	AATACCCGTGATAA	TTGCAGCCCACAGAGGGTCAGCAGAAGCAGAGTGGGGCATC	No	2	28	13	Cas9	chr5:105053686-105053707:-	Trimed & Merged fastq.gz file name
EMX1	No	EMX1_OT_5371	EMX1	ACTAGACCTCGCTT	TCCCAGCTACTTGAGAGTCTGAGGCAGGAGAATGGCTTGAA	No	2	28	13	Cas9	chr5:104948450-104948471:-	Trimed & Merged fastq.gz file name
EMX1	No	EMX1_OT_5372	EMX1	ACACACGATAAGAA	ATAAAGTGTTGAGTCTAAACAGATAAAGAGGAGAGATGCTTTG	No	2	28	13	Cas9	chr5:105105637-105105660:+	Trimed & Merged fastq.gz file name
EMX1	No	EMX1_OT_5373	EMX1	ACTGTCTACGAGTT	GTTTTTCTCTGAATCTGAGCACAGAAGAGTAGATAGAGCTCT	No	2	28	13	Cas9	chr5:105219348-105219370:+	Trimed & Merged fastq.gz file name
EMX1	No	EMX1_OT_5374	EMX1	AGAAGTCCATAGTG	TCCTATCCCTGAAAAATAGCAGAGGAAGAAAGGGAGGAGGGGA	No	2	28	13	Cas9	chr5:104974526-104974549:+	Trimed & Merged fastq.gz file name
EMX1	No	EMX1_OT_5375	EMX1	ACCACTAGAGAACA	AGCTACTCGGGAGGCTGAAGAAGGAGAATGGCTTGAACTCA	No	2	28	13	Cas9	chr1:211151262-211151283:+	Trimed & Merged fastq.gz file name
EMX1	No	EMX1_OT_5376	EMX1	ACTTCTACTCCTAG	GAGGGGAAGTGGGCAGGAGCAGAAGAGGAAGAGTATAGAGAGA	No	2	28	13	Cas9	chr1:211086515-211086538:+	Trimed & Merged fastq.gz file name
EMX1	No	EMX1_OT_5377	EMX1	AATCTGGCGAATTT	GCCTCTCCCCAGGGAGAGCCAGCAGTAGAGACGGGCAACTCC	No	2	28	13	Cas9	chr1:211133429-211133451:-	Trimed & Merged fastq.gz file name
EMX1	No	EMX1_OT_5378	EMX1	AAACAGTCTCCACG	GCGTCAGAGCCAGGGAGTGAGCAGGAGGAGAGGAGTCCACT	No	2	28	13	Cas9	chr1:211099587-211099608:-	Trimed & Merged fastq.gz file name
EMX1	No	EMX1_OT_5379	EMX1	ACAACTAGTCGCCT	CCAGTTTCAAGAGGCCGAAGAAGAGAAGCAGAGCCAGCAAAGG	No	2	28	13	Cas9	chr1:211182995-211183018:+	Trimed & Merged fastq.gz file name
EMX1	No	EMX1_OT_5380	EMX1	AACGAAGCCATGGC	TGGAATTCCAGAAACAGAGAAGAAAATGAAGGGAAAAGAAAAT	No	2	28	13	Cas9	chr1:211194397-211194420:+	Trimed & Merged fastq.gz file name
EMX1	No	EMX1_OT_5381	EMX1	AAGCAAAGGAACGC	AGTGTGCAAGGAGTCAGAGCTGACCCAGGACAGGAGGCAAGAG	No	2	28	13	Cas9	chr3:64077458-64077481:+	Trimed & Merged fastq.gz file name
EMX1	No	EMX1_OT_5382	EMX1	ACGTCGGATGCAGT	GCTGTCAGTAGAGTAAGTTCACAAGAAGGAAGGGGGTGCCAGA	No	2	28	13	Cas9	chr3:64101702-64101725:+	Trimed & Merged fastq.gz file name
EMX1	No	EMX1_OT_5383	EMX1	AACAACACCTCCGA	AGTCAGAAGAGTGAGGCCCATCAGGAAAAGAGCAGACATGGAA	No	2	28	13	Cas9	chr3:42913134-42913157:-	Trimed & Merged fastq.gz file name
EMX1	No	EMX1_OT_5384	EMX1	AAACGGCAGCCCGT	CAAAACTTTTAGAAATCTGAAAAGGAGAAGAATAGGTAGTCTA	No	2	28	13	Cas9	chr3:42903375-42903398:-	Trimed & Merged fastq.gz file name
EMX1	No	EMX1_OT_5385	EMX1	AGACCAATCATGCT	CACTGAAGAACGTACTTCCAGCAGAAGGAGAGTGGTCCTGGAG	No	2	28	13	Cas9	chr3:42835471-42835494:-	Trimed & Merged fastq.gz file name
EMX1	No	EMX1_OT_5386	EMX1	ACTGGGTGAACCAG	TTCAGTTAGATAGGCCTAGGAAAGAAGAAAGGGGCTGGTGGG	No	2	28	13	Cas9	chr3:42857374-42857396:+	Trimed & Merged fastq.gz file name
EMX1	No	EMX1_OT_5387	EMX1	AGACCACATGAAGA	GCTTTAGAGGGAGACCGTGCAAAGAGGGAGAGGGGGAGGGGG	No	2	28	13	Cas9	chr3:42910332-42910354:+	Trimed & Merged fastq.gz file name
EMX1	No	EMX1_OT_5388	EMX1	ACAACATTGGTGCG	TCACTTGCAAAACAGTCACAGCATAACCAGAAAAGATATATCA	No	2	28	13	Cas9	chr3:42969150-42969173:-	Trimed & Merged fastq.gz file name
EMX1	No	EMX1_OT_5389	EMX1	AAAGATGGGAGTAT	AGATTTAAAAGAGAGAGAGAGAAAAAAAAGAACAGATAGAACA	No	2	28	13	Cas9	chr3:42933401-42933424:-	Trimed & Merged fastq.gz file name
EMX1	No	EMX1_OT_5390	EMX1	AATAGACGCCGTCG	CTATTCTACAAGGACCAGGAGCACAAGGAGAAGAGTTGAGTAG	No	2	28	13	Cas9	chr3:42871640-42871663:-	Trimed & Merged fastq.gz file name
EMX1	No	EMX1_OT_5391	EMX1	AAACGACTTTACGC	TCACGTCATCAGAGTCTCAGAAGGAGAAGAGAAAGAGTGTGGTG	No	2	28	13	Cas9	chr3:42931041-42931065:-	Trimed & Merged fastq.gz file name
EMX1	No	EMX1_OT_5392	EMX1	ACCCTCGTCTTAGG	TAGGCGGGGAGAGAGCGAGGACAGGCAGAACAGAGGTAGGGGG	No	2	28	13	Cas9	chr3:42874160-42874183:+	Trimed & Merged fastq.gz file name
EMX1	No	EMX1_OT_5393	EMX1	AGACTTAAATCCGA	TTGGGTGGTACTGATTACAAGTAGAAGAGGAAGAGAGATCTTC	No	2	28	13	Cas9	chr3:42915869-42915892:-	Trimed & Merged fastq.gz file name
EMX1	No	EMX1_OT_5394	EMX1	AACGCATAAGCTAA	GAACAAAATTGGGTGCATTCAGAAGTAGAAAAGGTAATCAAGT	No	2	28	13	Cas9	chr3:55169507-55169530:+	Trimed & Merged fastq.gz file name
EMX1	No	EMX1_OT_5395	EMX1	AAGACTTACCGATC	TCCCAGCTACACAGGAGTCTGAGGCAGGAGAATGGCGTGAA	No	2	28	13	Cas9	chr19:34401323-34401344:-	Trimed & Merged fastq.gz file name
EMX1	No	EMX1_OT_5396	EMX1	ACAGGTAGTGTCGG	GGGCGGACTGTTTGAGTCCAGGAGTTCAAGAACAGCCTGGGC	No	2	28	13	Cas9	chr19:34408122-34408144:-	Trimed & Merged fastq.gz file name
EMX1	No	EMX1_OT_5397	EMX1	ACATACGTGTAACA	CTCAATGGACTGAAGTGTGGGCAGGAGAAAAAGGGAATCCTTG	No	2	28	13	Cas9	chr15:47969544-47969567:-	Trimed & Merged fastq.gz file name
EMX1	No	EMX1_OT_5398	EMX1	AAGGATCTAGCCTG	TTTAACACATGCATCTGAGCAAGGCAAGAAAGGAAATACTTTC	No	2	28	13	Cas9	chr15:47841187-47841210:+	Trimed & Merged fastq.gz file name
EMX1	No	EMX1_OT_5399	EMX1	AGAAGGTACCTCTT	CTATAATGTGGAGAAGAGCAGAGGAAGGAAAGAAATGAATCT	No	2	28	13	Cas9	chr15:47829132-47829154:+	Trimed & Merged fastq.gz file name
EMX1	No	EMX1_OT_5400	EMX1	ACTAGGCCTATCCA	GTATGCCCAGACAAGAGACAGAGGAGGAAGAAGGGTAAATT	No	2	28	13	Cas9	chr15:47972070-47972091:-	Trimed & Merged fastq.gz file name
EMX1	No	EMX1_OT_5401	EMX1	ACGAATAGTGGAAG	GCAGAGAGCAGAATGTGTGCCCAAGAAGAAAGGGTAAACACTC	No	2	28	13	Cas9	chr15:47976271-47976294:+	Trimed & Merged fastq.gz file name
EMX1	No	EMX1_OT_5402	EMX1	ACGCTGACGGTTAG	AGAAAGAACAGAAAGTGAGAGCAAAAGAAAAGGAGAGATGGTG	No	2	28	13	Cas9	chr15:48033987-48034010:-	Trimed & Merged fastq.gz file name
EMX1	No	EMX1_OT_5403	EMX1	ACGGGTAGACTAGG	TCAGATAAAAACATGATTCAGAGCCAGAAGAACAGGAAGGG	No	2	28	13	Cas9	chr15:48049936-48049957:-	Trimed & Merged fastq.gz file name
EMX1	No	EMX1_OT_5404	EMX1	ACCTCAAAGAACTT	GAAGATAATTGAGGAGGAGAAGAAGGAGTAAGGGGAGAAGAAG	No	2	28	13	Cas9	chr15:47846587-47846610:+	Trimed & Merged fastq.gz file name
EMX1	No	EMX1_OT_5405	EMX1	ACGAATCATGCCTG	AATTTCAAGTGAGTCCATGCAGCATAATAGTAGATTTTTTTTT	No	2	28	13	Cas9	chr15:47939701-47939724:+	Trimed & Merged fastq.gz file name
EMX1	No	EMX1_OT_5406	EMX1	ACGGAAATTGTGGA	GGCCCAATTGGCTGTGCCTGGCAGAAGAAGCAGAGTCCTATA	No	2	28	13	Cas9	chr15:48001501-48001523:-	Trimed & Merged fastq.gz file name
EMX1	No	EMX1_OT_5407	EMX1	AAGTTCCACGTACA	GGAGAAGAAGGAGTAAGGGGAGAAGAAGAAGGAGTAGGGGAA	No	2	28	13	Cas9	chr15:47846602-47846624:+	Trimed & Merged fastq.gz file name
EMX1	No	EMX1_OT_5408	EMX1	ACTGTTAGTGCTGA	AGCCACTCGGGAGTCTGAGGCAGGAGAATGGCGTGAACACA	No	2	28	13	Cas9	chr15:47847999-47848020:+	Trimed & Merged fastq.gz file name
EMX1	No	EMX1_OT_5409	EMX1	AAAGTGGTTCCCGT	TGTAGATGCTGACTCCTGGCCCAAGAAGAACAGAAAAGAATAG	No	2	28	13	Cas9	chr15:47917094-47917117:+	Trimed & Merged fastq.gz file name
EMX1	No	EMX1_OT_5410	EMX1	AATGCTAGAGCGTA	TTCCACACAGGTGTCCAAGGAGCAGCTGAATAGGTGAATGCTG	No	2	28	13	Cas9	chr15:47869146-47869169:+	Trimed & Merged fastq.gz file name
EMX1	No	EMX1_OT_5411	EMX1	ACTGTTCCAATACA	GAACAGTGCTGTGTCCCTGCAGTAGAGAAAGGCAGCCCCTAA	No	2	28	13	Cas9	chr15:47872689-47872711:+	Trimed & Merged fastq.gz file name
EMX1	No	EMX1_OT_5412	EMX1	AAACTACCGAGCGT	GGAAGGAGAGGAAGAAGAGGAGAAGGAGAAGGGGGAGAAGGGG	No	2	28	13	Cas9	chr15:47863603-47863626:+	Trimed & Merged fastq.gz file name
EMX1	No	EMX1_OT_5413	EMX1	ACGAATGCCATGAG	GAAGAAGAAGGAGTAGGGGAAGAAGAAGAGGAGGAAAGAGAAG	No	2	28	13	Cas9	chr15:47846623-47846646:+	Trimed & Merged fastq.gz file name
EMX1	No	EMX1_OT_5414	EMX1	ACCGTTTCGGGTAC	GGGGCAGGGGGAGGGAGAGCATCAAGAAGAATAGCTAATGGATG	No	2	28	13	Cas9	chr7:69385447-69385471:+	Trimed & Merged fastq.gz file name
EMX1	No	EMX1_OT_5415	EMX1	ACTAGTGGACACCG	CAACCCCTGCATGTGTCAGAGCATATGAAGATGGGATGTGTGG	No	2	28	13	Cas9	chr7:69422941-69422964:-	Trimed & Merged fastq.gz file name
EMX1	No	EMX1_OT_5416	EMX1	AACACGAAACAACA	ATATGTGACAGTGTCAGAGCCCAAGCAGTAAGGGAAAGAAGAC	No	2	28	13	Cas9	chr7:69349810-69349833:+	Trimed & Merged fastq.gz file name
EMX1	No	EMX1_OT_5417	EMX1	ACGCCAGCTACTTA	GAAGAAGGAGGAGGAGGAGAAGAAGAAGAAGGAGAAGAGGTA	No	2	28	13	Cas9	chr7:69373258-69373280:+	Trimed & Merged fastq.gz file name
EMX1	No	EMX1_OT_5418	EMX1	ACGGGTAAGTGTTA	AAAGAAGAAGGAGGAGGAGGAGAAGAAGAAGAAGGAGAAGAGGT	No	2	28	13	Cas9	chr7:69373255-69373279:+	Trimed & Merged fastq.gz file name
EMX1	No	EMX1_OT_5419	EMX1	AACCTGTGATTGAT	AAAGAAGAAGGAGGAGGAGGAGAAGAAGAAGAAGGAGAAGAG	No	2	28	13	Cas9	chr7:69373255-69373277:+	Trimed & Merged fastq.gz file name
EMX1	No	EMX1_OT_5420	EMX1	AAGGTCCAGCGGAC	AGGGAGGGGGGAGGAAAAGGAGAAGAACAAGAGGAGGAGGAAG	No	2	28	13	Cas9	chr7:69373346-69373369:+	Trimed & Merged fastq.gz file name
EMX1	No	EMX1_OT_5421	EMX1	ACACAGATGTTACC	AGCTACCCGGGAGGCTGAGGCAGAAGAATGGCGTGAACCCG	No	2	28	13	Cas9	chr7:69348251-69348272:+	Trimed & Merged fastq.gz file name
EMX1	No	EMX1_OT_5422	EMX1	ACAGTAAAGGCGCC	AAGCCCATGGAAGGTTTAGAGCAGCAGAGGGATAGGATCCCAT	No	2	28	13	Cas9	chr7:69410358-69410381:-	Trimed & Merged fastq.gz file name
EMX1	No	EMX1_OT_5423	EMX1	ACCAACTAACATCA	TACCATTGAGGATGCAAGCAGAAGTAGAAAGGATCGGGTGAG	No	2	28	13	Cas9	chr7:69333337-69333359:+	Trimed & Merged fastq.gz file name
EMX1	No	EMX1_OT_5424	EMX1	AATCAATCAAAGGG	CTGGGCTGAGCAGACTCAGAGGAAAGGAAAAAAGGGAGGAAAC	No	2	28	13	Cas9	chr7:69329221-69329244:-	Trimed & Merged fastq.gz file name
EMX1	No	EMX1_OT_5425	EMX1	ACTCTCAGAATCAA	ACTAGGCTTGGAGTCCATGCAAAGTAGAAAAGCAGAACTTAA	No	2	28	13	Cas9	chr7:69328710-69328732:+	Trimed & Merged fastq.gz file name
EMX1	No	EMX1_OT_5426	EMX1	ACCGAGTTAGTTAC	CCACCTAGCAGAAGATTACAGGAGAAGAAGTAGAGTAAGAAA	No	2	28	13	Cas9	chr7:69285855-69285877:-	Trimed & Merged fastq.gz file name
EMX1	No	EMX1_OT_5427	EMX1	AAGAGAGGGAACGT	ATGAAAAACAGAGACAGAGGAAAAAAAGGAAGGAAAGAAAGGA	No	2	28	13	Cas9	chr7:69226915-69226938:+	Trimed & Merged fastq.gz file name
EMX1	No	EMX1_OT_5428	EMX1	AAGCAATGCCCTTA	TGAATAACATGGGTCCCAGGAGGAATAGAAAAGGTAAGTAACT	No	2	28	13	Cas9	chr7:69204704-69204727:+	Trimed & Merged fastq.gz file name
EMX1	No	EMX1_OT_5429	EMX1	AAAGACAACATCGA	GAGGATGCAGCAGATGGGGCAGATGAAGAACAGCCTGTAAGTA	No	2	28	13	Cas9	chr12:17130586-17130609:+	Trimed & Merged fastq.gz file name
EMX1	No	EMX1_OT_5430	EMX1	ACGCGGTGGACTGT	GGCTTTTATGGAGACGGGGCAGAAAAACTGAAAAGGCTGCGCCCA	No	2	28	13	Cas9	chr12:17088732-17088757:-	Trimed & Merged fastq.gz file name
EMX1	No	EMX1_OT_5431	EMX1	ACCGGTGTAGTTGT	GCAGTCCACAGAGCCTGAGCTGAAGCAGGGCAGGGCATCGCCT	No	2	28	13	Cas9	chr12:17116460-17116483:+	Trimed & Merged fastq.gz file name
EMX1	No	EMX1_OT_5432	EMX1	ACGGAGACATAATA	GTGCAGCCTGTGGAGGGTGAGCAGAAGCAGGGTGGGGTGTTGC	No	2	28	13	Cas9	chr12:8154209-8154232:-	Trimed & Merged fastq.gz file name
EMX1	No	EMX1_OT_5433	EMX1	AACAGTCAACGGCA	CCTCAAAGGCCTGGAGGCCTAGGAGGGAAGAATGGTTTTGTG	No	2	28	13	Cas9	chr12:8166843-8166865:-	Trimed & Merged fastq.gz file name
EMX1	No	EMX1_OT_5434	EMX1	AAGACGGCTTTCTA	CAGCTTCCAGGTGACCGAGAGGAAGCAGCAAGGATCCTGCGGT	No	2	28	13	Cas9	chr16:57810530-57810553:+	Trimed & Merged fastq.gz file name
EMX1	No	EMX1_OT_5435	EMX1	ACAAGTCGTTCGTA	TGGTGTTGTGTGTGAGTGGTGTAGATGAAGAATAGAACAAGC	No	2	28	13	Cas9	chr16:89439657-89439679:-	Trimed & Merged fastq.gz file name
EMX1	No	EMX1_OT_5436	EMX1	AATCCATGGCTATC	GCTTCTGCAGTGGAGTTCCACCCGAAGGCGAAGGGATGGAGGA	No	2	28	13	Cas9	chr16:85582319-85582342:-	Trimed & Merged fastq.gz file name
EMX1	No	EMX1_OT_5437	EMX1	ACGCAGATCTGGAA	CATGACCCTTCCGAGTGGGACCACATGAAGACAAGCAAAGACA	No	2	28	13	Cas9	chr16:64573349-64573372:-	Trimed & Merged fastq.gz file name
EMX1	No	EMX1_OT_5438	EMX1	AACCGCAATGGACC	GAAGAAGAAGAAGAAGAAGAAGAAGAAGAAAAGAGGAGGAGGA	No	2	28	13	Cas9	chr16:64563524-64563547:+	Trimed & Merged fastq.gz file name
EMX1	No	EMX1_OT_5439	EMX1	AGAAACGGTCTGTT	GAGGAAGGAGGAGGAGAAGAAAAAGAAGAAGAGGAAGAAGAAG	No	2	28	13	Cas9	chr16:64561288-64561311:+	Trimed & Merged fastq.gz file name
EMX1	No	EMX1_OT_5440	EMX1	AGAAGGGATGCTAG	CTAGATGTAACAGTCCAAGAATAAGTACAAGGGCCCTTGATTG	No	2	28	13	Cas9	chr16:64434861-64434884:+	Trimed & Merged fastq.gz file name
EMX1	No	EMX1_OT_5441	EMX1	ACCCGTTGCGATGG	TGAAGAAGAAGAGGGAGAAGAACAAGAAGAAAAGAAGAAGAAGA	No	2	28	13	Cas9	chr16:64563464-64563488:+	Trimed & Merged fastq.gz file name
EMX1	No	EMX1_OT_5442	EMX1	ACCGAGCTCCAGAG	GGAGCAGAAAAGGAGTAAGAGGAGGAGGAGAAGAGAAAGAAGA	No	2	28	13	Cas9	chr16:64585985-64586008:-	Trimed & Merged fastq.gz file name
EMX1	No	EMX1_OT_5443	EMX1	ACTGAATCGTCGGG	CCTACTCGGGGAGGCTGAGGCAGAAGAATGGCATGAACCCG	No	2	28	13	Cas9	chr16:64423749-64423770:+	Trimed & Merged fastq.gz file name
EMX1	No	EMX1_OT_5444	EMX1	AAATCCATCCTTGT	GAAGGAGAAGGAGAAGGAGAAGAAGAAAGAAGGAGGAGGAGAA	No	2	28	13	Cas9	chr16:64561393-64561416:+	Trimed & Merged fastq.gz file name
EMX1	No	EMX1_OT_5445	EMX1	AACTTTATACCAGG	GAACAATGAAGAGAGGAGAAGAAGAGGAAAAGAATTCTTGAC	No	2	28	13	Cas9	chr16:64561536-64561558:+	Trimed & Merged fastq.gz file name
EMX1	No	EMX1_OT_5446	EMX1	AAAGGACGGCCATA	AGAAAAGAAGAAGAAGAAGAAGAAGAAGAAGAGGAGGAGGAGG	No	2	28	13	Cas9	chr16:64563289-64563312:+	Trimed & Merged fastq.gz file name
EMX1	No	EMX1_OT_5447	EMX1	AAGAGCACATATCC	GGAGGAGAAGAAGAAGGAGATGAAGAAGAAGAGGGAGAAGAAC	No	2	28	13	Cas9	chr16:64563444-64563467:+	Trimed & Merged fastq.gz file name
EMX1	No	EMX1_OT_5448	EMX1	ACGGAATACACTAT	GTGAGGGGAAGAGGAGGAGGAGAAGAAGAAGGAGATGAAGAA	No	2	28	13	Cas9	chr16:64563429-64563451:+	Trimed & Merged fastq.gz file name
EMX1	No	EMX1_OT_5449	EMX1	ACCCACCTTCGGAC	CTTGATAGCAGAGGATAAAGAGAAGAAGAAAAGCAGGTCAGTA	No	2	28	13	Cas9	chr16:64475789-64475812:+	Trimed & Merged fastq.gz file name
EMX1	No	EMX1_OT_5450	EMX1	AAGGAAGTAGCTCA	ATAACAAGCTGAGTCTGGGCAGAAGAACCTGAGACTGAAAGGG	No	2	28	13	Cas9	chr16:77755602-77755625:+	Trimed & Merged fastq.gz file name
EMX1	No	EMX1_OT_5451	EMX1	AAGTCCTCGCGCCT	AGGAGGGATAGATTCAGGGCAGAAGGAAAAGCAAACATAAG	No	2	28	13	Cas9	chr16:65615972-65615993:+	Trimed & Merged fastq.gz file name
EMX1	No	EMX1_OT_5452	EMX1	ACCTACGGGTGTTT	CTCGGAGAGTGAGAGAGACAGAAGAAGAGAGGACTTGTCTGC	No	2	28	13	Cas9	chr16:65620782-65620804:+	Trimed & Merged fastq.gz file name
EMX1	No	EMX1_OT_5453	EMX1	AAGCTGACTCCTAT	AGGAGCTAGTAAGTGACGGGGCAGAGGATGAAGGGTAATTCGG	No	2	28	13	Cas9	chr16:82083715-82083738:-	Trimed & Merged fastq.gz file name
EMX1	No	EMX1_OT_5454	EMX1	AATGAGCCTTGGGA	GAAGAGGAGAATGAGTGACAACAGAAGGAGAGAGGAGAATTTA	No	2	28	13	Cas9	chr16:82081303-82081326:-	Trimed & Merged fastq.gz file name
EMX1	No	EMX1_OT_5455	EMX1	ACCGTCTGGATATT	AGCCAAGAAACAGTCAGAGTGCAAAAGAACAAAGGAGCAGGGCAC	No	2	28	13	Cas9	chr16:82045650-82045675:-	Trimed & Merged fastq.gz file name
EMX1	No	EMX1_OT_5456	EMX1	ACTGTTGTGCGTGC	CCTCACTTGTAAGTGGGAGCTGAACAATAAGAGCTTCTTTACC	No	2	28	13	Cas9	chr16:82082027-82082050:+	Trimed & Merged fastq.gz file name
EMX1	No	EMX1_OT_5457	EMX1	ACGTCGGGTAAATA	AATATTTAAACAAAGTCTTAAAAGAAGAAAAAAAGTGAGGCAA	No	2	28	13	Cas9	chr2:160245429-160245452:-	Trimed & Merged fastq.gz file name
EMX1	No	EMX1_OT_5458	EMX1	ACCAAAGCGTACTC	GCAGCTGACAGAGGGTGAGCAGAAGCAGGGCGGGGCATTGCCT	No	2	28	13	Cas9	chr2:160148619-160148642:+	Trimed & Merged fastq.gz file name
EMX1	No	EMX1_OT_5459	EMX1	AAACAGACGAGTAC	CTAGGCCCTAGGAGTATAGAGGAGAATAAAAAAAGACACTGTTT	No	2	28	13	Cas9	chr2:160159948-160159972:-	Trimed & Merged fastq.gz file name
EMX1	No	EMX1_OT_5460	EMX1	ACATATCGTAAGCT	GGATGTGGCCCAGTCAAAGCACAAGCAGACCAGTCAAAAGCAA	No	2	28	13	Cas9	chr2:160234454-160234477:+	Trimed & Merged fastq.gz file name
EMX1	No	EMX1_OT_5461	EMX1	ACACGCCATGACGT	GTGACATTACTAGTTTCGTGGCAGAAGAAAAAGAGAAGATGGT	No	2	28	13	Cas9	chr2:160219410-160219433:-	Trimed & Merged fastq.gz file name
EMX1	No	EMX1_OT_5462	EMX1	AGACAGCGCTGAAC	GGGTTGTTGAAAGTTTCGGAGCAGGAGAGTAATGGAGTAATGT	No	2	28	13	Cas9	chr2:160237475-160237498:-	Trimed & Merged fastq.gz file name
EMX1	No	EMX1_OT_5463	EMX1	ACTTTCTCGAGTTG	GAATCAGTTGTCAGAGTGAAGAAGAAGAAGGAAGGAAGGAAG	No	2	28	13	Cas9	chr2:62656152-62656174:-	Trimed & Merged fastq.gz file name
EMX1	No	EMX1_OT_5464	EMX1	ACCAGGGTGGCCTA	ATTCTCTGGGGAATCTGACCAGAACAAGGCGGGGAAAAAAAAG	No	2	28	13	Cas9	chr2:62574643-62574666:+	Trimed & Merged fastq.gz file name
EMX1	No	EMX1_OT_5465	EMX1	ACCGTTGTCGATAT	CTTAAAAAGAGAGACAGAGAGAAAAAGAGGGGCAGGGGGGAA	No	2	28	13	Cas9	chr2:62564349-62564371:+	Trimed & Merged fastq.gz file name
EMX1	No	EMX1_OT_5466	EMX1	AAATAACGGAAGAG	GGGGTCTCCAGAGTTCTAGTTCAGAAAAGGAAAAGAAAGACAAGA	No	2	28	13	Cas9	chr2:62642065-62642090:-	Trimed & Merged fastq.gz file name
EMX1	No	EMX1_OT_5467	EMX1	AAATCGGTCTTCTG	AGCTACTCAGGAGGCTGAGGCAGAAGAACGGCGTGAACCTG	No	2	28	13	Cas9	chr2:62637690-62637711:+	Trimed & Merged fastq.gz file name
EMX1	No	EMX1_OT_5468	EMX1	AAAGTCAGCCGAGC	ATCCAGAATAGAGTGGGTGAAGATAAAGAACAGAAGGAGAGAA	No	2	28	13	Cas9	chr2:62567296-62567319:+	Trimed & Merged fastq.gz file name
EMX1	No	EMX1_OT_5469	EMX1	AACCGGGATTAGAC	GCCCCATAGACCTTGGCCGAGCAACAGATGAAAGGAGTACTCA	No	2	28	13	Cas9	chr2:62627916-62627939:-	Trimed & Merged fastq.gz file name
EMX1	No	EMX1_OT_5470	EMX1	ACACAGCGAGCAAA	GGGGGGAAGGGAGATGGAGGAGAAGAGGAGAAGGAGGAAAAGG	No	2	28	13	Cas9	chr2:62564383-62564406:+	Trimed & Merged fastq.gz file name
EMX1	No	EMX1_OT_5471	EMX1	AACACCAAGCCGAG	AGATCTGGGAGGGCGGCTGAGGGGAAGATGAAGAGAAAAAATC	No	2	28	13	Cas9	chr2:679045-679068:-	Trimed & Merged fastq.gz file name
EMX1	No	EMX1_OT_5472	EMX1	ACATCTGCGTTCGT	CTGGGTCGGAGAGTGTGAGCAGCAATAAGGACGGACACAGGTGA	No	2	28	13	Cas9	chr7:64873489-64873513:+	Trimed & Merged fastq.gz file name
EMX1	No	EMX1_OT_5473	EMX1	AACATTCAAGAGCT	ATCTGAGAAGGAATCCCAGAGAAGGAGGAGAAAAGGGGAAAAAAT	No	2	28	13	Cas9	chr7:64914886-64914911:+	Trimed & Merged fastq.gz file name
EMX1	No	EMX1_OT_5474	EMX1	ACGTATAAATGGAC	ATCTGAGAAGGAATCCCAGAGAAGGAGGAGAAAAGGGGAAAA	No	2	28	13	Cas9	chr7:64914886-64914908:+	Trimed & Merged fastq.gz file name
EMX1	No	EMX1_OT_5475	EMX1	ACATGCATGGCCGA	ATTAAGCAAAGAGCCCTAGGACAAAGAGAAAGGAATAGCCTCC	No	2	28	13	Cas9	chr2:176816988-176817011:+	Trimed & Merged fastq.gz file name
EMX1	No	EMX1_OT_5476	EMX1	AAAGAGGGAAATAG	CCACATCCACGTGTCAAAGGAGAAGCAGATGGGTCAACCTCCT	No	2	28	13	Cas9	chr2:176743469-176743492:+	Trimed & Merged fastq.gz file name
EMX1	No	EMX1_OT_5477	EMX1	AAATTACACCGCAT	GTAAGAGTATAGTGGAGCGAGAAGAAGCAGGATAGAAAAAA	No	2	28	13	Cas9	chr2:176822149-176822170:-	Trimed & Merged fastq.gz file name
EMX1	No	EMX1_OT_5478	EMX1	AATTGCGCTGGAGC	TACAACATTAGAGTAAGAGAGAAAGAAGCATAGAAAAAGCAGT	No	2	28	13	Cas9	chr2:28714242-28714265:+	Trimed & Merged fastq.gz file name
EMX1	No	EMX1_OT_5479	EMX1	ACAGACTCGTTCTT	AGGATTGCTTGAGACCAGGAGATGAAGACCAGCCTGGGCAAC	No	2	28	13	Cas9	chr2:100747288-100747310:+	Trimed & Merged fastq.gz file name
EMX1	No	EMX1_OT_5480	EMX1	ACAGGCTTTCATCA	GGAAATACTTCTGAGTCCAGGCAGACAAAGCCTGGTGGATTGA	No	2	28	13	Cas9	chrX:41013016-41013039:-	Trimed & Merged fastq.gz file name
EMX1	No	EMX1_OT_5481	EMX1	AAATGCCGTGGCGG	CCGGGAAACTGAGTCCCAGGAAAAGGAAGGGATCGATCACT	No	2	28	13	Cas9	chr16:85304221-85304242:+	Trimed & Merged fastq.gz file name
EMX1	No	EMX1_OT_5482	EMX1	AAACCGATGGTTAA	CCTTTTTGGTCAGAGTCCAAGCAGTAGAGGAAGGGTCGTATCA	No	2	28	13	Cas9	chr19:24067696-24067719:-	Trimed & Merged fastq.gz file name
EMX1	No	EMX1_OT_5483	EMX1	AAAGCCTAACTAAC	GAGGGAGGGAGGGAGGAGAAGAAAAAGAAAAGGAGGGGCACC	No	2	28	13	Cas9	chr16:18928304-18928326:+	Trimed & Merged fastq.gz file name
EMX1	No	EMX1_OT_5484	EMX1	ACCTCAACTCTGTA	TCATTTTGAATGTGTCTACAGCAGAAGGAGAATGGAAGTAGAGT	No	2	28	13	Cas9	chr19:36533066-36533090:-	Trimed & Merged fastq.gz file name
EMX1	No	EMX1_OT_5485	EMX1	AACTGAACATTTCG	GCTCCTCCTTCAGTGGGAACCGAAGCAGAAGAGCGATCAAGGA	No	2	28	13	Cas9	chr19:36306783-36306806:+	Trimed & Merged fastq.gz file name
EMX1	No	EMX1_OT_5486	EMX1	ACGGTGCTCATTCG	AGCTCGCCGCGGGCGTCGGCGCAGTAGCGGAAGAGCCCAGCCT	No	2	28	13	Cas9	chr19:36421672-36421695:-	Trimed & Merged fastq.gz file name
EMX1	No	EMX1_OT_5487	EMX1	ACACCTAACGCCAT	TTCTGTGACAGAGTCCAAGCAGTGGAGAAGAGTCACATTACC	No	2	28	13	Cas9	chr19:23264096-23264118:+	Trimed & Merged fastq.gz file name
EMX1	No	EMX1_OT_5488	EMX1	ACAGGAAGCAGAGG	CCTGTAAGCAGGGACCAGGCAGAAGAAGACAGTCACATCGCC	No	2	28	13	Cas9	chr19:23256049-23256071:+	Trimed & Merged fastq.gz file name
EMX1	No	EMX1_OT_5489	EMX1	AAGGTGTCGTACGA	AAAAAAAAAGAAGAAGAAGAAGAAGAAGAAAAGACAAAGCCTA	No	2	28	13	Cas9	chr16:22436831-22436854:+	Trimed & Merged fastq.gz file name
EMX1	No	EMX1_OT_5490	EMX1	AATGCATCAACCAA	CTTAACATTTCATGGAGTCCCAGCAGGTGAAACAGCAGTGG	No	2	28	13	Cas9	chr5:66371623-66371644:-	Trimed & Merged fastq.gz file name
EMX1	No	EMX1_OT_5491	EMX1	ACAAACGGCGTTCT	AACTGACTAAGACTCCTGAGGAGAAGGTGAAGGGTTCATTGGTA	No	2	28	13	Cas9	chr5:66328536-66328560:+	Trimed & Merged fastq.gz file name
EMX1	No	EMX1_OT_5492	EMX1	AGAAGAGAGAAACG	GTCATGTTTTGAGTAAGGGAAGAAGGAAGAAAGGAGTTAGCTCT	No	2	28	13	Cas9	chr5:66427442-66427466:+	Trimed & Merged fastq.gz file name
EMX1	No	EMX1_OT_5493	EMX1	ACTTATCCCATAAC	ATATGTCTCAGACTCAGAGCTGAAGAAGCTAGCAACCTGGAA	No	2	28	13	Cas9	chr5:66431128-66431150:+	Trimed & Merged fastq.gz file name
EMX1	No	EMX1_OT_5494	EMX1	ACGTTAGATGGATC	AATGTAGGCAGAGTCTAAAAAGAATAAGTGTAGTCTTTACTGG	No	2	28	13	Cas9	chr5:66434724-66434747:+	Trimed & Merged fastq.gz file name
EMX1	No	EMX1_OT_5495	EMX1	AAGCTGTAACCGTG	AAGCAGGAAGGAGTGTGAGGAAAGCAGAAGAGAGTTCAGAAG	No	2	28	13	Cas9	chr5:66406685-66406707:+	Trimed & Merged fastq.gz file name
EMX1	No	EMX1_OT_5496	EMX1	ACCACATATGAGCT	TTCGTAGAGCCATTCTGTGCAGAAGAAGGGAAGGGAGAAGCTG	No	2	28	13	Cas9	chr16:79203696-79203719:+	Trimed & Merged fastq.gz file name
EMX1	No	EMX1_OT_5497	EMX1	AACATCTAGGGTTG	CGGCGCTACAGCGACGCCGAGGACACAAAGAAGGGCCCCGCTC	No	2	28	13	Cas9	chr16:88881354-88881377:-	Trimed & Merged fastq.gz file name
EMX1	No	EMX1_OT_5498	EMX1	ACCAATAAGACAAG	TCCTTCTGAAACTATTCCGAACAAAAGAAAAAGAGGGACTCCT	No	2	28	13	Cas9	chr3:24695955-24695978:-	Trimed & Merged fastq.gz file name
EMX1	No	EMX1_OT_5499	EMX1	ACAGACAAGATGTG	ATTTAACCTTTGAAAGTCTGAACAGAAAAAAATAGTTATTCA	No	2	28	13	Cas9	chr3:24831910-24831932:-	Trimed & Merged fastq.gz file name
EMX1	No	EMX1_OT_5500	EMX1	AATGTGACGCAAGA	GAGGTGCTAGAAGTAGGAGAAGAAGAAGAAAAGAGCCCTGAAG	No	2	28	13	Cas9	chr3:24830894-24830917:+	Trimed & Merged fastq.gz file name
EMX1	No	EMX1_OT_5501	EMX1	ACAGATAGGATTAG	GTAAGCTCAGTGCAAGTGCAGCAAAAGAAGGATAGAGGAGCA	No	2	28	13	Cas9	chr3:24864093-24864115:-	Trimed & Merged fastq.gz file name
EMX1	No	EMX1_OT_5502	EMX1	AATCAGGAGCAACT	AAATGTTTCTGGGTGAACGAGCAGTGGAGGAAAAGTTTAGTGA	No	2	28	13	Cas9	chr3:24857341-24857364:-	Trimed & Merged fastq.gz file name
EMX1	No	EMX1_OT_5503	EMX1	ACAAGGCGGTGATT	TACACAACCAGAATTGTGAAGAAGAAGAAAAGATTGTTCTCA	No	2	28	13	Cas9	chr3:24957525-24957547:+	Trimed & Merged fastq.gz file name
EMX1	No	EMX1_OT_5504	EMX1	AAACCAAGTTGGGA	CTCTTGAGAATTGCTTTTGAGCAAAAGCAGAATGGAATAAATG	No	2	28	13	Cas9	chr3:25055092-25055115:-	Trimed & Merged fastq.gz file name
EMX1	No	EMX1_OT_5505	EMX1	AAAGAATCACGGTC	GTGCAGCCCACAGAGGGAGAGCAGAAGCAGGGTGGGGTGTCGC	No	2	28	13	Cas9	chr3:24699765-24699788:-	Trimed & Merged fastq.gz file name
EMX1	No	EMX1_OT_5506	EMX1	AGAGCCGCGTCTTC	AGCTACTCGGGAGACTGAGGAAGGAGAATGGCGTGAACCTG	No	2	28	13	Cas9	chr3:24946159-24946180:+	Trimed & Merged fastq.gz file name
EMX1	No	EMX1_OT_5507	EMX1	AACTCTGCAGCAGG	GTACAGCACATGGAAGGTGAGCTGAAGCAGAACAGGGAATCGC	No	2	28	13	Cas9	chr3:24981758-24981781:-	Trimed & Merged fastq.gz file name
EMX1	No	EMX1_OT_5508	EMX1	AAACGAGTATATCG	TGTTATCTATGAGAGTGTGGGGAAAAGAAGTATGGCCCCATGT	No	2	28	13	Cas9	chr3:24884923-24884946:-	Trimed & Merged fastq.gz file name
EMX1	No	EMX1_OT_5509	EMX1	AACGTTCGATCTAG	ACATTTTTATGAGTTTGACGGAAAGAAGAACAGTGGGAATAGG	No	2	28	13	Cas9	chr3:25110974-25110997:+	Trimed & Merged fastq.gz file name
EMX1	No	EMX1_OT_5510	EMX1	AATTCAAGCGTCGT	TCTCAGCTACTCAGGAGACTGAGGAGAAAGAATGGCTTGAG	No	2	28	13	Cas9	chr3:24886550-24886571:-	Trimed & Merged fastq.gz file name
EMX1	No	EMX1_OT_5511	EMX1	AAGGCTATAGGATT	GGGTATAGAGTTTCAGTCCGAGATGAGGAAAAGAGTTCTGGA	No	2	28	13	Cas9	chr2:69701307-69701329:-	Trimed & Merged fastq.gz file name
EMX1	No	EMX1_OT_5512	EMX1	AAATGCGAGCCACG	AGGAAGCAAAGAATAATAGCAAAGAAGAAAAATTTAAAATCA	No	2	28	13	Cas9	chr4:146945096-146945118:+	Trimed & Merged fastq.gz file name
EMX1	No	EMX1_OT_5513	EMX1	AACGCGTCCTAAGG	GCAAAGGGATGAGTAAAAGCAGAAGGAGACAAGCTCAAAGACG	No	2	28	13	Cas9	chr4:146941604-146941627:+	Trimed & Merged fastq.gz file name
EMX1	No	EMX1_OT_5514	EMX1	AATAGCTTTCTGTC	TCCTCCTCCAGAGGCTGATGAGAATGAAGAAAAGCGAACAGATG	No	2	28	13	Cas9	chr4:25623322-25623346:+	Trimed & Merged fastq.gz file name
EMX1	No	EMX1_OT_5515	EMX1	ACATCAAGGTTTCC	AGCCTGGTGAGACACCGAGCAGAAGAACCAGCTAGCCTGTA	No	2	28	13	Cas9	chr4:23244927-23244948:+	Trimed & Merged fastq.gz file name
EMX1	No	EMX1_OT_5516	EMX1	AAGAAACTGGAGCC	ATCAAACTGACAGATCACAAGGAGAAGAAGAGTGGGCACAGTA	No	2	28	13	Cas9	chr4:23255783-23255806:-	Trimed & Merged fastq.gz file name
EMX1	No	EMX1_OT_5517	EMX1	ACGTTCTCATATAC	AAGAGTCTTCGACTCCCACAGAATAATAATGGGAGACTTTAA	No	2	28	13	Cas9	chr4:106714641-106714663:+	Trimed & Merged fastq.gz file name
EMX1	No	EMX1_OT_5518	EMX1	ACACGCAGATGCTA	TTCCAGGTACTCAGGAGACCGAGGCACAAGAATGGAGAACC	No	2	28	13	Cas9	chr4:106835352-106835373:-	Trimed & Merged fastq.gz file name
EMX1	No	EMX1_OT_5519	EMX1	ACGAAGCACTCGTC	ATTCCTGGGAGAGTCCGCAGAATGGGAAGAAAAGAGGATCTAGG	No	2	28	13	Cas9	chr4:106906111-106906135:+	Trimed & Merged fastq.gz file name
EMX1	No	EMX1_OT_5520	EMX1	AAACACGTAAGCCA	GAGAAAAACAGAGAGGAGGGACAGAATAAGAAGGGAAATAGAG	No	2	28	13	Cas9	chr4:106641765-106641788:-	Trimed & Merged fastq.gz file name
EMX1	No	EMX1_OT_5521	EMX1	ACCCTGTAAGGCCT	TTGACATCTTAGATTCCCAGCAGAAGTTAGAGGGGATATTGAAT	No	2	28	13	Cas9	chr4:106616342-106616366:-	Trimed & Merged fastq.gz file name
EMX1	No	EMX1_OT_5522	EMX1	ACTGCTCAGAGGCG	AGAATGCTCAAAGTTCAACCAGAAAAAGAAAAGGACTCTGTAA	No	2	28	13	Cas9	chr4:106852174-106852197:+	Trimed & Merged fastq.gz file name
EMX1	No	EMX1_OT_5523	EMX1	AAGGCCACCGGATA	CTCCCCAAAGAAGAAGAAGAAGAAGAAGAAGGGGAAGGGGAAG	No	2	28	13	Cas9	chr4:106858859-106858882:+	Trimed & Merged fastq.gz file name
EMX1	No	EMX1_OT_5524	EMX1	AGACGCAATATGTC	CAAGGAATACGAAGTCTAGACCAGAAGAAGCAGAGTGAATAGGG	No	2	28	13	Cas9	chr4:106595301-106595325:-	Trimed & Merged fastq.gz file name
EMX1	No	EMX1_OT_5525	EMX1	ACGGTAGCTACCCA	CATTAAAATGGAAACCCAGAAGAAGACAAAGAGAGTGAACAGG	No	2	28	13	Cas9	chr4:106827482-106827505:+	Trimed & Merged fastq.gz file name
EMX1	No	EMX1_OT_5526	EMX1	AATCGGGCGCCATG	GAGGGGGGAAGAGTTGGAGGAGGAGCAGAAAGGGAAGAAAGAG	No	2	28	13	Cas9	chr4:106859088-106859111:+	Trimed & Merged fastq.gz file name
EMX1	No	EMX1_OT_5527	EMX1	ACTATCATACGCAG	CAAAGAAGTAGAGTAAGAAGAAAAGAAGCAGGGGAAGAAGTAA	No	2	28	13	Cas9	chr4:106760359-106760382:+	Trimed & Merged fastq.gz file name
EMX1	No	EMX1_OT_5528	EMX1	ACTTACGATGATAG	TGGAGTGACTGAGTCTGAGAAGAAGAGGAAGACACAGAAAAATT	No	2	28	13	Cas9	chr7:56536373-56536397:+	Trimed & Merged fastq.gz file name
EMX1	No	EMX1_OT_5529	EMX1	ACCGTTCCAGCACC	AAATACAAAGGAGGGCAGCAAAAGAAGAAAAGAAGAACAAAA	No	2	28	13	Cas9	chr7:49571796-49571818:+	Trimed & Merged fastq.gz file name
EMX1	No	EMX1_OT_5530	EMX1	AATGATGCTTTCGC	GCATCTGTTGGACTGTGCGAAGAGAAGAAAAAAAGAGATCGGC	No	2	28	13	Cas9	chrX:40621967-40621990:-	Trimed & Merged fastq.gz file name
EMX1	No	EMX1_OT_5531	EMX1	AAGAGATGTGGAAT	CCCCCCCCCATGAGCCCGAGCTGATGAGGAAGGAGATCTCCCGG	No	2	28	13	Cas9	chrX:40832355-40832379:-	Trimed & Merged fastq.gz file name
EMX1	No	EMX1_OT_5532	EMX1	AAATTGCCGTACAC	ATGAACTCTTTAGAGGCAGAGGAGACCAGGAAAGGTTTCTGGC	No	2	28	13	Cas9	chr12:8666165-8666188:-	Trimed & Merged fastq.gz file name
EMX1	No	EMX1_OT_5533	EMX1	AAAGTAAAGCGCAA	TCCCAGCTACTCGAGAGGCTGAGGCAGAAGAATAGCGTCAG	No	2	28	13	Cas9	chr12:8666697-8666718:-	Trimed & Merged fastq.gz file name
EMX1	No	EMX1_OT_5534	EMX1	ACTCAGATCACTTG	CAACAGTGGATAAACTCCTCGCAGAAGGCGAACAGTTCCAAGT	No	2	28	13	Cas9	chr1:104204955-104204978:-	Trimed & Merged fastq.gz file name
EMX1	No	EMX1_OT_5535	EMX1	AAGGGCGTACTTAG	AGCTACTCGGGAGGCTGAGGCAGGAGAATGGCATGAACCCG	No	2	28	13	Cas9	chr1:104147190-104147211:+	Trimed & Merged fastq.gz file name
EMX1	No	EMX1_OT_5536	EMX1	AACGCTAGACTCGG	CTGTGGTACTCTGTCAGAGCAGCAGAAAACAGAATAAGACAC	No	2	28	13	Cas9	chr4:1130176-1130198:+	Trimed & Merged fastq.gz file name
EMX1	No	EMX1_OT_5537	EMX1	ACTCGTAGGAACCG	AGTTATGCTAGTGCCCAAGGAAGAAGAAAGGATAGTTCTTG	No	2	28	13	Cas9	chr4:14183804-14183825:+	Trimed & Merged fastq.gz file name
EMX1	No	EMX1_OT_5538	EMX1	ACCGGCTTATAGAC	CCTTGTAAAAGCTTCCTAACATAAGAAAAATGGTCTTGGATAA	No	2	28	13	Cas9	chr4:14178746-14178769:+	Trimed & Merged fastq.gz file name
EMX1	No	EMX1_OT_5539	EMX1	AGAGCACAGGGATA	ATGTTGTAAGAGAATACGAGCAAAAGAATGGAGAGAAAACAAGT	No	2	28	13	Cas9	chr4:14168480-14168504:-	Trimed & Merged fastq.gz file name
EMX1	No	EMX1_OT_5540	EMX1	ACCCGCCGTATGAC	CTAAAAAATGGAATAAGAGAAGGAGAAAAACAGGTATAAAAGG	No	2	28	13	Cas9	chr4:14170690-14170713:+	Trimed & Merged fastq.gz file name
EMX1	No	EMX1_OT_5541	EMX1	AACACAGCCGCTCG	ACACAAGGCCGAGTAAAAGGAGGAGAAAAATAGGTATTAAAGG	No	2	28	13	Cas9	chr4:400298-400321:+	Trimed & Merged fastq.gz file name
EMX1	No	EMX1_OT_5542	EMX1	AAATGGTAATCCGT	GTCTCCCTCTGATGCCGAGCCGAAGCTGGACGGTACTGCTGCC	No	2	28	13	Cas9	chr4:395031-395054:+	Trimed & Merged fastq.gz file name
EMX1	No	EMX1_OT_5543	EMX1	AAATCGACGTGCTC	CGGGGTGGCTGTGTAAGAGCAGGAAGAAAGGGAAACACATA	No	2	28	13	Cas9	chr4:401689-401710:+	Trimed & Merged fastq.gz file name
EMX1	No	EMX1_OT_5544	EMX1	ACCCTACGCTTCTT	CAAAATCTCTCGGACACCGAGTTGTAGAAGGAAGGGCTTTATT	No	2	28	13	Cas9	chr4:390227-390250:-	Trimed & Merged fastq.gz file name
EMX1	No	EMX1_OT_5545	EMX1	ACCACTGCCTAGCC	TCCAATTCTTTGAGAGCCTGAATAGAAGAAAAAGGCAGAGGA	No	2	28	13	Cas9	chr4:59903820-59903842:-	Trimed & Merged fastq.gz file name
EMX1	No	EMX1_OT_5546	EMX1	AAACATGGGTATCC	GGTGTAATAGGAGTCACAAAAGAAGAAGAGAAGCAAAACATGG	No	2	28	13	Cas9	chr2:188759766-188759789:+	Trimed & Merged fastq.gz file name
EMX1	No	EMX1_OT_5547	EMX1	AAGTGCTTCCCAAA	GCATTTTGCTATGAATCATAGAGGAAGAAAAATGGGTACAACA	No	2	28	13	Cas9	chr2:188732848-188732871:-	Trimed & Merged fastq.gz file name
EMX1	No	EMX1_OT_5548	EMX1	ACCGACACCTCCGT	GCCAAAGTGGGAGCCCAGGCAGAGGAAGCGCCGAGACCGAGCG	No	2	28	13	Cas9	chr2:188606888-188606911:+	Trimed & Merged fastq.gz file name
EMX1	No	EMX1_OT_5549	EMX1	AACACCGGAAGGCG	TCCTAGCTACTCGGGAGGCTGAGGCAGAAGAATGGCATGAA	No	2	28	13	Cas9	chr2:188718607-188718628:-	Trimed & Merged fastq.gz file name
EMX1	No	EMX1_OT_5550	EMX1	ACGCAGCCTTGTGA	TAATTAAACATAGGAATGCGCTCAGAAAAGAACAGGCAATTC	No	2	28	13	Cas9	chr2:188673350-188673372:-	Trimed & Merged fastq.gz file name
EMX1	No	EMX1_OT_5551	EMX1	AGACCAATGGTGTA	AATCACAAGCTGTAGAGTCATTAAAAGAAGAAAAGCCTAAT	No	2	28	13	Cas9	chr2:188648078-188648099:-	Trimed & Merged fastq.gz file name
EMX1	No	EMX1_OT_5552	EMX1	ACCGTGCCAACGTG	TGTAACAAAGAGGGAGTAGAGATGTAGAAGAAAAGGAAGAGG	No	2	28	13	Cas9	chr2:188645503-188645525:-	Trimed & Merged fastq.gz file name
EMX1	No	EMX1_OT_5553	EMX1	AACAACGTACTAAG	GATCCCAACTCATTCCGAGGTGAATGAGAAAAGGAAAATATGA	No	2	28	13	Cas9	chr2:188783165-188783188:+	Trimed & Merged fastq.gz file name
EMX1	No	EMX1_OT_5554	EMX1	AAGCTCGCCACCGT	AGCACTTTGGGAGGCCAAAGAATAAGAAGAGGCAGCAGCAT	No	2	28	13	Cas9	chr2:188724313-188724334:+	Trimed & Merged fastq.gz file name
EMX1	No	EMX1_OT_5555	EMX1	ACCCACGCGAGGTA	ATCCTCTCTGGGCTCTGGAAGGAGAAGAAGAAGAGTAATAATTAT	No	2	28	13	Cas9	chr2:188833334-188833359:+	Trimed & Merged fastq.gz file name
EMX1	No	EMX1_OT_5556	EMX1	AACTCAGGACTAAG	AATGAAGAAAATGACTACCAGCAAAAGCACAAAGGCATGGAAG	No	2	28	13	Cas9	chr2:166889770-166889793:-	Trimed & Merged fastq.gz file name
EMX1	No	EMX1_OT_5557	EMX1	AAAGCCAGTGCTGC	AGGGGGGACTGTGTGTCTGTGAAGATGAGGAAGGGGAAATTGG	No	2	28	13	Cas9	chr2:8496044-8496067:-	Trimed & Merged fastq.gz file name
EMX1	No	EMX1_OT_5558	EMX1	ACGGGTTCCTGATG	TGCAAAGGATGACAAGGAGGAGAAAAAGAAAAGAGAGCAAGAT	No	2	28	13	Cas9	chr2:8488758-8488781:+	Trimed & Merged fastq.gz file name
EMX1	No	EMX1_OT_5559	EMX1	ACAGGTTCTAATAC	TACAAAGCAAGACTGCGTGTCAGAAAAAGAAAAGAAAAATGGAT	No	2	28	13	Cas9	chr7:63899444-63899468:+	Trimed & Merged fastq.gz file name
EMX1	No	EMX1_OT_5560	EMX1	ACCTAAGAACTAAC	ATGTTTGGTGGAGACTCAAACCAGCAGAAGAGTGGGAAAGCTT	No	2	28	13	Cas9	chr7:63965658-63965681:-	Trimed & Merged fastq.gz file name
EMX1	No	EMX1_OT_5561	EMX1	ACTAGCACAGGTGG	CTGGTCCTGGTAGTCCGTGGAGAAAAATGAAGGAAAGGGAGGT	No	2	28	13	Cas9	chr2:96914190-96914213:+	Trimed & Merged fastq.gz file name
EMX1	No	EMX1_OT_5562	EMX1	ACGCGTGTTGGGCA	GCATTTGTGCTGAGAGTCAAAGAGAAGCAGAGGAGAAGGGTG	No	2	28	13	Cas9	chr7:68021860-68021882:-	Trimed & Merged fastq.gz file name
EMX1	No	EMX1_OT_5563	EMX1	AACCTGCTGAGATG	AAAAAAATTGGAGTTCAACCAGAAGAGGGCAAGGCCTGGGACC	No	2	28	13	Cas9	chr7:68021099-68021122:+	Trimed & Merged fastq.gz file name
EMX1	No	EMX1_OT_5564	EMX1	AAGGTATGGACTAC	AATGTCCAATGAATCAGAGAGGAGAAGCAGAGCACTCCTCCA	No	2	28	13	Cas9	chr2:178917776-178917798:+	Trimed & Merged fastq.gz file name
EMX1	No	EMX1_OT_5565	EMX1	AAACGTAGCACGGT	AGTTAATATAGAATCAGAGTGGATGAAAAATGGGTACAAACAG	No	2	28	13	Cas9	chr2:178946563-178946586:+	Trimed & Merged fastq.gz file name
EMX1	No	EMX1_OT_5566	EMX1	ACTAAATCCGGTTT	TGCATGCGTGTGTGTGTGAGAGAGACAGAGGAAAGAAAGAAA	No	2	28	13	Cas9	chr2:178962657-178962679:-	Trimed & Merged fastq.gz file name
EMX1	No	EMX1_OT_5567	EMX1	AAATACATAGGACC	TCAAGGATAGGTGAGTCACGGGAGAAAGAGAGGAGAGTGAGAG	No	2	28	13	Cas9	chr2:178999756-178999779:-	Trimed & Merged fastq.gz file name
EMX1	No	EMX1_OT_5568	EMX1	ACCTAATCAAGCTT	GTAGGGACCAGAGTTCTAACTGTGGAAGAAAGGAGATAAAAAT	No	2	28	13	Cas9	chr7:55950459-55950482:+	Trimed & Merged fastq.gz file name
EMX1	No	EMX1_OT_5569	EMX1	ACCGAGCTCGAGTT	GGTAATCGCGCAGTTGGAGCTAGAGGAAGAATGGGTGATAGAAA	No	2	28	13	Cas9	chr7:55923638-55923662:+	Trimed & Merged fastq.gz file name
EMX1	No	EMX1_OT_5570	EMX1	AAGGTAATTGCTGT	CATTCCATTGGAGGAGAAAGAGCAGAAAACAAAGGTCTTTGA	No	2	28	13	Cas9	chr7:55923426-55923448:-	Trimed & Merged fastq.gz file name
EMX1	No	EMX1_OT_5571	EMX1	AAACCATGCAGCCT	ATCCAATAGCAGTAGTGTCCTCATAAGAAGAAGAGGCACAG	No	2	28	13	Cas9	chr7:55890096-55890117:-	Trimed & Merged fastq.gz file name
EMX1	No	EMX1_OT_5572	EMX1	ACAGGGAGGAGAGC	GGGAGGAGGAGGAAGAGGAAGAGGAAGAAGAAGAGGAAGGA	No	2	28	13	Cas9	chr7:67769846-67769867:-	Trimed & Merged fastq.gz file name
EMX1	No	EMX1_OT_5573	EMX1	ACTTGCGACCTGTG	AGGAAGAAAGAAGAAGAAGAAGAAGAAGAAGGGGAAGGGGAAG	No	2	28	13	Cas9	chr2:47950574-47950597:+	Trimed & Merged fastq.gz file name
EMX1	No	EMX1_OT_5574	EMX1	ACGGATACGACCCG	GGCTGGCCTAAAGTCAGAGGACAAAAAGATGAGGCTCAAGGGC	No	2	28	13	Cas9	chr2:48109326-48109349:+	Trimed & Merged fastq.gz file name
EMX1	No	EMX1_OT_5575	EMX1	ACGCTCCAACTATT	TCTTCACATGGCAGCAGAGAGAAGAAGAATGGGCGCCCAGGG	No	2	28	13	Cas9	chr2:47985939-47985961:+	Trimed & Merged fastq.gz file name
EMX1	No	EMX1_OT_5576	EMX1	AGAGAGAGAACAGA	GACTACTGAACTGGAATGGTAGTAGAAAAGAAAGGATTAATA	No	2	28	13	Cas9	chr2:47966347-47966369:-	Trimed & Merged fastq.gz file name
EMX1	No	EMX1_OT_5577	EMX1	ACTGGGATGCGATA	AAGCAGGGAGGAGGGAGGTCAGAATAAGAACAGTGATGGGGAC	No	2	28	13	Cas9	chr2:48127200-48127223:+	Trimed & Merged fastq.gz file name
EMX1	No	EMX1_OT_5578	EMX1	ACTGGGCCTTTAAA	CCCAATTCCAGAGCACGGGTAGGAAAGAAGAAGAGAAGAAAAGAG	No	2	28	13	Cas9	chr2:48128429-48128454:+	Trimed & Merged fastq.gz file name
EMX1	No	EMX1_OT_5579	EMX1	ACGAGGCACTCTCT	TAGTGGTTGCCTGAGTCTGAGAGGAGGGGGAATGGGGAATTGC	No	2	28	13	Cas9	chr2:48169193-48169216:-	Trimed & Merged fastq.gz file name
EMX1	No	EMX1_OT_5580	EMX1	AAACACAGGTCCTC	AGCTACTCGGGAGGCTGAGGAAGAAGAATGGCGTGAAGCCA	No	2	28	13	Cas9	chr2:48216895-48216916:+	Trimed & Merged fastq.gz file name
EMX1	No	EMX1_OT_5581	EMX1	ACAATGAGATCAGG	GATAGAGGGAGACTCAAGGAAGGAGAGGAAGAGGACACTCTTA	No	2	28	13	Cas9	chr2:48113544-48113567:+	Trimed & Merged fastq.gz file name
EMX1	No	EMX1_OT_5582	EMX1	ACGGAACACAATAA	ATGGGAGAATGGGAGAAGGGGCAGAGGAAGAGTAGCAGCGCTA	No	2	28	13	Cas9	chr2:48260876-48260899:-	Trimed & Merged fastq.gz file name
EMX1	No	EMX1_OT_5583	EMX1	ACCATAAATGGGTC	GAATTCTGGTGAGGGCTCAGAAGAAGAAGAGGAGAGCTGTA	No	2	28	13	Cas9	chr2:48245868-48245889:+	Trimed & Merged fastq.gz file name
EMX1	No	EMX1_OT_5584	EMX1	ACCTGATACCTTGA	GAAGATACAACAAGAGTCTGCACAGAAAATAGCAGTAATTTT	No	2	28	13	Cas9	chr2:48279723-48279745:-	Trimed & Merged fastq.gz file name
EMX1	No	EMX1_OT_5585	EMX1	AAGAGCTCATTTCG	TAATACAGTGGCATCTGAGCAGAGGACAAAAGGTGGGAAGGGA	No	2	28	13	Cas9	chr2:48252566-48252589:+	Trimed & Merged fastq.gz file name
EMX1	No	EMX1_OT_5586	EMX1	AAGTCCGCTTGACT	GTGCAACCCATGGAGGGCGAGCAGAAGCAGGGTAGGGCATCGC	No	2	28	13	Cas9	chr2:48303230-48303253:-	Trimed & Merged fastq.gz file name
EMX1	No	EMX1_OT_5587	EMX1	ACCTCACAACCGTT	TTTTTCTCCTCAGTAGCACCAGGAGAAGAAAAGGGAAATAAAG	No	2	28	13	Cas9	chr2:48172948-48172971:+	Trimed & Merged fastq.gz file name
EMX1	No	EMX1_OT_5588	EMX1	AATACCCAGCGGGA	GATCACAGAGGAACCTGAACAGGAGAACAAGAGAGTACATGCT	No	2	28	13	Cas9	chr2:48116997-48117020:+	Trimed & Merged fastq.gz file name
EMX1	No	EMX1_OT_5589	EMX1	AATCTCACTTCGAT	ATTATCTCCAGAGTACGTCTGGAAAAAGAATGGCTAACAAAGT	No	2	28	13	Cas9	chr2:87070037-87070060:+	Trimed & Merged fastq.gz file name
EMX1	No	EMX1_OT_5590	EMX1	ACTACGGAACAGCC	AGCTACTTGGGAGGCTGAGGAAGGAGAATGGCGTGAACCCG	No	2	28	13	Cas9	chr2:87099716-87099737:+	Trimed & Merged fastq.gz file name
EMX1	No	EMX1_OT_5591	EMX1	AACGACCGCTCGCA	GCTTTGTTATATAGGTCCACTCAGAGGAAGAAAAGACCAGTT	No	2	28	13	Cas9	chr2:143698131-143698153:-	Trimed & Merged fastq.gz file name
EMX1	No	EMX1_OT_5592	EMX1	ACGGTCCCAATGGG	CTGGCGAACAGAGACCACGCAGCGGAAAAACAGTATTTAAAGT	No	2	28	13	Cas9	chr4:119211391-119211414:+	Trimed & Merged fastq.gz file name
EMX1	No	EMX1_OT_5593	EMX1	ACCCGCTGAAGCAC	CACTTTAGGGTTTGAGTCAGAGAAGAGGAAAAGGGCAGTGGC	No	2	28	13	Cas9	chr4:77428092-77428114:-	Trimed & Merged fastq.gz file name
EMX1	No	EMX1_OT_5594	EMX1	ACAGCACTTGCCGG	TCAATAATTGGAGAGTCTGTGCAAAAGAGAGATAGTAGCTCCT	No	2	28	13	Cas9	chr4:77448928-77448951:-	Trimed & Merged fastq.gz file name
EMX1	No	EMX1_OT_5595	EMX1	AAGAAATCCTGGGC	TGAACCATGCGAGTAAGAGCAGAAGTATTTTGGTGCAGTAGCA	No	2	28	13	Cas9	chr4:77395403-77395426:+	Trimed & Merged fastq.gz file name
EMX1	No	EMX1_OT_5596	EMX1	AAATGAGTCTCCGC	AGCTACTGGGGAGGCTGAGGCAGAAGAATGGTGTGAACCCA	No	2	28	13	Cas9	chr4:77405654-77405675:+	Trimed & Merged fastq.gz file name
EMX1	No	EMX1_OT_5597	EMX1	AAGCTTGGTACTAG	TCTGATGCAGGCTTAGAAGAAGAAGAAGAAGAGATCTAAGGAG	No	2	28	13	Cas9	chr3:117942875-117942898:+	Trimed & Merged fastq.gz file name
EMX1	No	EMX1_OT_5598	EMX1	ACTGTTGACTTAAC	AGCATTTTCTTTAGTGTCAGACAGAAGGAGATCAGACTAATG	No	2	28	13	Cas9	chr3:117680751-117680773:-	Trimed & Merged fastq.gz file name
EMX1	No	EMX1_OT_5599	EMX1	ACGTACTGGCAGCG	GCATGTGTGTGAGTCTGTGAGGAAGAGAAAGAGAAAAACGAAA	No	2	28	13	Cas9	chr3:117753535-117753558:+	Trimed & Merged fastq.gz file name
EMX1	No	EMX1_OT_5600	EMX1	ACGGCATGAGCTAT	GGTAATTACAGAAACAGAGCCAAGAAGAAGGGATACAAGGGG	No	2	28	13	Cas9	chr3:117820780-117820802:+	Trimed & Merged fastq.gz file name
EMX1	No	EMX1_OT_5601	EMX1	ACTTAGAACACATG	ACCAATCATTGATCCAAGCACAAGAAATACAGAGATGAATAA	No	2	28	13	Cas9	chr3:117829628-117829650:+	Trimed & Merged fastq.gz file name
EMX1	No	EMX1_OT_5602	EMX1	AACTAGTCCACTAT	CATTAATAGCGTGAGGCATAGATGAAGAAAAACAGTCATACAG	No	2	28	13	Cas9	chr3:117898872-117898895:-	Trimed & Merged fastq.gz file name
EMX1	No	EMX1_OT_5603	EMX1	ACGCGGACAAGAGA	TCCCAGGTACTTGGGAGGCTGAGGCAGAAGAATGGCATGAA	No	2	28	13	Cas9	chr16:81080773-81080794:-	Trimed & Merged fastq.gz file name
EMX1	No	EMX1_OT_5604	EMX1	ACGCCGGATTTGGA	GCAGAGCCAGGGATCCCAACAGAAATAAGAAGGGGGCAGGGTCC	No	2	28	13	Cas9	chr16:81095976-81096000:+	Trimed & Merged fastq.gz file name
EMX1	No	EMX1_OT_5605	EMX1	AAAGGCAGGGACAT	GGTGGGGCGGGGGTCGGAGCATAAAGAAGAGCCTTGATCCC	No	2	28	13	Cas9	chr16:87590803-87590824:+	Trimed & Merged fastq.gz file name
EMX1	No	EMX1_OT_5606	EMX1	ACACGTAGAAGTGA	TCCCAGCTACTTGGGAGGCTGAAGCAGAAGAATGGCATGAA	No	2	28	13	Cas9	chr16:87512301-87512322:-	Trimed & Merged fastq.gz file name
EMX1	No	EMX1_OT_5607	EMX1	ACAGCACCAGGTAC	TCGGGAAGCATCCACTCAGGGCAGAAGGTGAAAAGGAGCAGGT	No	2	28	13	Cas9	chr16:87534868-87534891:-	Trimed & Merged fastq.gz file name
EMX1	No	EMX1_OT_5608	EMX1	AACCAATATAGGTG	AGTAAGGGATGAAACCAGCAGATGAGGAAAAGCAAATGCTTC	No	2	28	13	Cas9	chr16:87506071-87506093:+	Trimed & Merged fastq.gz file name
EMX1	No	EMX1_OT_5609	EMX1	ACGACCACCACTAG	CAGAGGTTGGAACAGAGGGCTCAGAAGAAGACAGGAAAATG	No	2	28	13	Cas9	chr16:87512015-87512036:-	Trimed & Merged fastq.gz file name
EMX1	No	EMX1_OT_5610	EMX1	AAATCGTTCCACCA	AAGGACAGAAGGGAGGAAGGACAGAAGAAGGACAGAAAGGAAG	No	2	28	13	Cas9	chr16:85992947-85992970:-	Trimed & Merged fastq.gz file name
EMX1	No	EMX1_OT_5611	EMX1	AAGACAGTCCGCCA	CCACCTTAAAGAGTTGATCAGATGCAGAATGGCTATAACAGC	No	2	28	13	Cas9	chr16:85977356-85977378:+	Trimed & Merged fastq.gz file name
EMX1	No	EMX1_OT_5612	EMX1	AACCAGTTTCACAC	TGGACTTCTTGAGTCCAGGAGTTCAAGAACAGCCTGGCCCAC	No	2	28	13	Cas9	chr12:8265995-8266017:+	Trimed & Merged fastq.gz file name
EMX1	No	EMX1_OT_5613	EMX1	AATGCTTTGTCGTA	TTATGACCCTTACGGTCCCCCGAGAAGAAGAATGGAGACTTT	No	2	28	13	Cas9	chr12:8288095-8288117:-	Trimed & Merged fastq.gz file name
EMX1	No	EMX1_OT_5614	EMX1	ACACGAATTGTCTA	TGGTGGTGGGTGCCGAGGCTGAGGCAGAAGAATGGCTTGAA	No	2	28	13	Cas9	chr12:8250069-8250090:-	Trimed & Merged fastq.gz file name
EMX1	No	EMX1_OT_5615	EMX1	AAGGTGAGCCGAAC	AGCTAATTGGGAGGCTGAGGCAGGAGAATGGCGTGAACCCC	No	2	28	13	Cas9	chr12:8275637-8275658:+	Trimed & Merged fastq.gz file name
EMX1	No	EMX1_OT_5616	EMX1	ACTTGGATATGTCA	GAGCAGGCAGGTGCCTGAGCAGGAGGAGTAAGGCCTTCAGCAC	No	2	28	13	Cas9	chr12:8554859-8554882:+	Trimed & Merged fastq.gz file name
EMX1	No	EMX1_OT_5617	EMX1	ACTCAGCCCAGGTG	TCCTTCTGAAACTATTCCAATCAATAGAAGAAGGGGGAATCCT	No	2	28	13	Cas9	chr12:27139346-27139369:-	Trimed & Merged fastq.gz file name
EMX1	No	EMX1_OT_5618	EMX1	AAGTAGAAGGATCG	GGACCTTAAGGAATGGGGAAAGAAGAAGAAAGGGTGGGAAAAG	No	2	28	13	Cas9	chr12:27131468-27131491:+	Trimed & Merged fastq.gz file name
EMX1	No	EMX1_OT_5619	EMX1	AGAGTGGCTGAGCT	TGGGAAAAGACGGTCCGTGCAGAAGGAATAAAAGTAGTGTGTGA	No	2	28	13	Cas9	chr12:27131502-27131526:+	Trimed & Merged fastq.gz file name
EMX1	No	EMX1_OT_5620	EMX1	AGACGGGTCATAAG	TTCATACAGAAGCAAGTTCGAGCAGAGAAGGTTAGCAGTTAC	No	2	28	13	Cas9	chr15:59660844-59660866:-	Trimed & Merged fastq.gz file name
EMX1	No	EMX1_OT_5621	EMX1	AACTTAGACACGAA	GCAGCCCATGGAGGGCGAGCAGAAGTAGGGTGGAGTGTTGCCT	No	2	28	13	Cas9	chr15:59131473-59131496:+	Trimed & Merged fastq.gz file name
EMX1	No	EMX1_OT_5622	EMX1	AATCGGAGCCTGGG	GTCACGTGGCCAGAGCAGGAGCAAAAGAGGAGGAGGAGGTGCT	No	2	28	13	Cas9	chr1:90513662-90513685:-	Trimed & Merged fastq.gz file name
EMX1	No	EMX1_OT_5623	EMX1	ACCAGATAGCATAT	GAGGAGGAAGAGGAGTAATAGGAGGAGGAGAAGGGTAAGAATC	No	2	28	13	Cas9	chr12:17071573-17071596:-	Trimed & Merged fastq.gz file name
EMX1	No	EMX1_OT_5624	EMX1	AATCCCTACAACAG	CTCTTCTGTAAAGAGTCAGATTTGAAGATGAAAGGCTAAAAGG	No	2	28	13	Cas9	chr1:95248352-95248375:-	Trimed & Merged fastq.gz file name
EMX1	No	EMX1_OT_5625	EMX1	AGAACCGCTAAGAT	AATTCCCAAGAAATCCAAGTAGAAAGAGAATAGAGAGAAGGGC	No	2	28	13	Cas9	chr1:95264506-95264529:+	Trimed & Merged fastq.gz file name
EMX1	No	EMX1_OT_5626	EMX1	ACTACCGATATCTT	ATCTCACAAATACAAGACTGAGCAGAAGAGATCAGACTTTAT	No	2	28	13	Cas9	chr1:95260472-95260494:-	Trimed & Merged fastq.gz file name
EMX1	No	EMX1_OT_5627	EMX1	AATAGCATCAAAGG	CTATGCTAGGAAGAGTCCCTGAAGCTGAAGCAGAGACCAGGTG	No	2	28	13	Cas9	chr1:95127701-95127724:-	Trimed & Merged fastq.gz file name
EMX1	No	EMX1_OT_5628	EMX1	ACGCAGCGGAACGA	TGTAAAGAATGGTTGGAGCAGAATAAGACTGGAGGCTGCTGG	No	2	28	13	Cas9	chr1:212523097-212523119:+	Trimed & Merged fastq.gz file name
EMX1	No	EMX1_OT_5629	EMX1	ACATTAACACCACG	GAGTCATTTTAGGCGTCGGAACAAAACAAAAACAGGCTTAAAT	No	2	28	13	Cas9	chr1:90720349-90720372:-	Trimed & Merged fastq.gz file name
EMX1	No	EMX1_OT_5630	EMX1	AGACTAGCAACTCA	CAGGGGAAGGAGGAGAAGGAGGAGAAGGAGGAAGGGGAAAGGA	No	2	28	13	Cas9	chr1:85556142-85556165:-	Trimed & Merged fastq.gz file name
EMX1	No	EMX1_OT_5631	EMX1	AAACCATAAACCAG	AAAAATATTAGAGCAAGAACAAAAGGAGAAAAGTGCACTTGGA	No	2	28	13	Cas9	chr1:209159892-209159915:+	Trimed & Merged fastq.gz file name
EMX1	No	EMX1_OT_5632	EMX1	ACACCAATTAATCG	TTTGCAAGCAGAATAGGAGAAAGAAAAGAAGAGAGAAAAAAAT	No	2	28	13	Cas9	chr1:209252748-209252771:+	Trimed & Merged fastq.gz file name
EMX1	No	EMX1_OT_5633	EMX1	ACTGCCCAGTCTGT	AAAGAAAACACAACAGTCCTAGCACAAAAAAAGAGAGAGCAG	No	2	28	13	Cas9	chr1:209250343-209250365:-	Trimed & Merged fastq.gz file name
EMX1	No	EMX1_OT_5634	EMX1	AACTATGCTAGTAG	AGGAACCTGAGAGTCCAAACAAGGAAAATGAAGAGTAACCCTATG	No	2	28	13	Cas9	chr1:209243494-209243519:+	Trimed & Merged fastq.gz file name
EMX1	No	EMX1_OT_5635	EMX1	AGAAGCATTAAACG	TTCCAGCTACTCAAGAGGCTGAGGAAGGAGAATGGCGTGAA	No	2	28	13	Cas9	chr1:209195541-209195562:-	Trimed & Merged fastq.gz file name
EMX1	No	EMX1_OT_5636	EMX1	ACCACGTAATGTCG	TCAGAAAAAAAAGCCTCCCAGCAGCAGGAGAAGGGAAGAGGGA	No	2	28	13	Cas9	chr1:209186130-209186153:-	Trimed & Merged fastq.gz file name
EMX1	No	EMX1_OT_5637	EMX1	ACACTGACGAAACG	CTGTGGCTAGAGCTGAGTGAGCAGAAGGAAGAGGGTCAGAG	No	2	28	13	Cas9	chr1:225451064-225451085:-	Trimed & Merged fastq.gz file name
EMX1	No	EMX1_OT_5638	EMX1	ACCAAGTGTGCCAG	AGGTGACAGAGTGAGACCCTGTGGAAGAAGGAAGGAAGGAAGG	No	2	28	13	Cas9	chr1:75946908-75946931:-	Trimed & Merged fastq.gz file name
EMX1	No	EMX1_OT_5639	EMX1	ACAGAACAAGGATA	GAAGGAGAAGGAGAAGGAGAAGAAGAAGAGAAGTGTGATTAAC	No	2	28	13	Cas9	chr1:76066087-76066110:+	Trimed & Merged fastq.gz file name
EMX1	No	EMX1_OT_5640	EMX1	ACAGTACCACGTTA	ATGATAGTACTGGAGACTGAAGAGAAGATGACAGGATCTAATG	No	2	28	13	Cas9	chr8:58271337-58271360:-	Trimed & Merged fastq.gz file name
EMX1	No	EMX1_OT_5641	EMX1	ACCGCACGTAGGCA	AGGGGTAAAGGAAGCAGAGCAGAGGAACAGGAGTAAAGTCAAA	No	2	28	13	Cas9	chr8:58233928-58233951:+	Trimed & Merged fastq.gz file name
EMX1	No	EMX1_OT_5642	EMX1	ACGTCACGCTGCAC	AGAGGGAGAGAGAGAGTGAGGAAGAAGAAAAAAAGAAAAAGT	No	2	28	13	Cas9	chr12:9486056-9486078:-	Trimed & Merged fastq.gz file name
EMX1	No	EMX1_OT_5643	EMX1	ACGTAGCCTACCAT	AGCAACTCTTCTCAGTCTGAGCAGAAGGTGCCCAGGGAATAAA	No	2	28	13	Cas9	chr12:9565157-9565180:-	Trimed & Merged fastq.gz file name
EMX1	No	EMX1_OT_5644	EMX1	ACGCAAGCCAGTAA	GTCTCTCCTACTCATTCACAGAAGAAGAACAATGGGAAAGAGA	No	2	28	13	Cas9	chr12:9472678-9472701:-	Trimed & Merged fastq.gz file name
EMX1	No	EMX1_OT_5645	EMX1	ACTGAATTACTGGT	GACTCAGCTTGTCTCCAACCTCAAGAAGAAGGGTTCCACCCAC	No	2	28	13	Cas9	chr12:9642792-9642815:+	Trimed & Merged fastq.gz file name
EMX1	No	EMX1_OT_5646	EMX1	AAGAGCCTCCACAA	AAGAGCTCATGGCTCAGAGCTGAAGAAGACAGGACCCAGTGAG	No	2	28	13	Cas9	chr12:9466883-9466906:+	Trimed & Merged fastq.gz file name
EMX1	No	EMX1_OT_5647	EMX1	AATTAGGACCTGAT	TAAGGGTAGAGTGTGGGAGGAGGAAGAAGAACAGAAAAAACAGC	No	2	28	13	Cas9	chr12:9583499-9583523:+	Trimed & Merged fastq.gz file name
EMX1	No	EMX1_OT_5648	EMX1	ACTCCTTCAAATTG	TTCAGTACACAGGTGTAAGGACAGAAAAAGAAAGGCATTGCAG	No	2	28	13	Cas9	chr12:9634394-9634417:-	Trimed & Merged fastq.gz file name
EMX1	No	EMX1_OT_5649	EMX1	ACTTAATTAGAGGC	TTAATTTCTGGAGTCCATGAGAAAAAAAAGAGGTCTCTCCTC	No	2	28	13	Cas9	chr12:9641085-9641107:+	Trimed & Merged fastq.gz file name
EMX1	No	EMX1_OT_5650	EMX1	AAAGGTCTCGGGAC	GGGTTGTCCTGAGAATCAAATGAGAAGAAGAGAGGGTTCAGAA	No	2	28	13	Cas9	chr12:19148522-19148545:-	Trimed & Merged fastq.gz file name
EMX1	No	EMX1_OT_5651	EMX1	ACCCTTTGTGCTCG	CTCCTGGCAGGAGGCCAACCAGCACAAAAATAGAGCGTTAAAC	No	2	28	13	Cas9	chrX:22433876-22433899:+	Trimed & Merged fastq.gz file name
EMX1	No	EMX1_OT_5652	EMX1	ACTAGGCCGCAGTG	GGAATCAAGCTAAGTGTCCATCAACAGAAGAATGGATAAAGA	No	2	28	13	Cas9	chrX:22467468-22467490:-	Trimed & Merged fastq.gz file name
EMX1	No	EMX1_OT_5653	EMX1	AATACGAATAGTCC	TTTCTTTCATTAGAGTCCCAGAAGAAAAGGAGTAGAAGGTGGG	No	2	28	13	Cas9	chr2:95216843-95216866:-	Trimed & Merged fastq.gz file name
EMX1	No	EMX1_OT_5654	EMX1	AGAGGAGGAGCAGA	GACGGAAATAAAGAGTCCCAGCACCTGAACCAAGGGGTCTGCC	No	2	28	13	Cas9	chr2:95209544-95209567:-	Trimed & Merged fastq.gz file name
EMX1	No	EMX1_OT_5655	EMX1	ACGGCTTTCCATTC	AGCTACTCAGGAGGCTGAGGCAGAAGAATGGTGTGAACCTG	No	2	28	13	Cas9	chr2:215196333-215196354:+	Trimed & Merged fastq.gz file name
EMX1	No	EMX1_OT_5656	EMX1	AAGGAGCCGGACAG	CACAGCTGCAGTGAGGCCTAGCAGAGCAGGGTCGGCTGCGGGC	No	2	28	13	Cas9	chr12:131296684-131296707:-	Trimed & Merged fastq.gz file name
EMX1	No	EMX1_OT_5657	EMX1	AAAGTTAGGTGAGA	GCTGTCTCTGGGGAGACAGATGCGAAGCAGAAAGGCAGAAGGA	No	2	28	13	Cas9	chr12:131312398-131312421:-	Trimed & Merged fastq.gz file name
EMX1	No	EMX1_OT_5658	EMX1	ACCGAAGTTATGTG	GAGAGGCTGGGATACAAAGCTGAACGAGAAAGGATTCTACCTG	No	2	28	13	Cas9	chr15:59357297-59357320:+	Trimed & Merged fastq.gz file name
EMX1	No	EMX1_OT_5659	EMX1	AATAGTTAGCTCAC	ATGAAAGTTTGAGGCTGAGCAGGTCAAGCAGGGATGTGTCTGT	No	2	28	13	Cas9	chr15:59349732-59349755:+	Trimed & Merged fastq.gz file name
EMX1	No	EMX1_OT_5660	EMX1	AAGCAGGACTATTA	TTACAGGAATCACAGTACTAGAAGAAGAGAAATAGAAAATAGA	No	2	28	13	Cas9	chr12:70339291-70339314:-	Trimed & Merged fastq.gz file name
EMX1	No	EMX1_OT_5661	EMX1	ACCTTACAATCAGC	GAGAAGAGGAATGACACTGAGGTCAAGAAGAAAAGGAGGAGGT	No	2	28	13	Cas9	chr12:70340346-70340369:-	Trimed & Merged fastq.gz file name
EMX1	No	EMX1_OT_5662	EMX1	ACATCACTATACAG	TGGGAGAGTAGAATTGAGGGGAAGAAGAATAGATTAATAAAG	No	2	28	13	Cas9	chr12:70298933-70298955:+	Trimed & Merged fastq.gz file name
EMX1	No	EMX1_OT_5663	EMX1	ACATCATTGAGCGT	AGCTCAGAGCTGGAGGCTGAAGTGAAGAAGGAAAGGTTGGAGG	No	2	28	13	Cas9	chr12:70294219-70294242:-	Trimed & Merged fastq.gz file name
EMX1	No	EMX1_OT_5664	EMX1	AAGCCCATGCAGTA	AAGAGGTGGGTGACTACGGCGCAGAAGAAGGACGGCAAGAAACC	No	2	28	13	Cas9	chr3:114103549-114103573:-	Trimed & Merged fastq.gz file name
EMX1	No	EMX1_OT_5665	EMX1	AATTTGCTCGGAAT	TTTAGTGATAGAATCTGACAGAGCAAGAAAAGATCCAGAAAA	No	2	28	13	Cas9	chr3:111485307-111485329:+	Trimed & Merged fastq.gz file name
EMX1	No	EMX1_OT_5666	EMX1	AACAGTTAACACTG	ACAGACCGTGGAGAGACCCACCCGGAGAGGAAGAGAAGCTCCC	No	2	28	13	Cas9	chr3:171468593-171468616:-	Trimed & Merged fastq.gz file name
EMX1	No	EMX1_OT_5667	EMX1	AAGACTTGAGGTAA	AGAAAACGTTCAATCATGGCAGAAGGCGAAGGGGAAACAGCCA	No	2	28	13	Cas9	chr3:152663920-152663943:+	Trimed & Merged fastq.gz file name
EMX1	No	EMX1_OT_5668	EMX1	ACGTGATCAGGCCG	TCTCACCAGGAGGGAGCCCGGCAGGAAAAAAACAGTTGGGTT	No	2	28	13	Cas9	chr3:188003842-188003864:-	Trimed & Merged fastq.gz file name
EMX1	No	EMX1_OT_5669	EMX1	AACTAACAGCCTAG	AAAGTACGTTGAGACAGAGCTGAAGAAGAGGAAAGAGACTATGGA	No	2	28	13	Cas9	chr3:159721998-159722023:-	Trimed & Merged fastq.gz file name
EMX1	No	EMX1_OT_5670	EMX1	AAATCAGCGCATGG	AAGAAAGAGAGAGAGAGAGAGAGAAAGAAAGGAAGAAAGAAA	No	2	28	13	Cas9	chr3:159713211-159713233:+	Trimed & Merged fastq.gz file name
EMX1	No	EMX1_OT_5671	EMX1	AAAGACGACTAGGA	TTTTAACTAAGAGACCCAGCAAAAGCAGTAGAGAAGAGGCATT	No	2	28	13	Cas9	chr3:159723785-159723808:+	Trimed & Merged fastq.gz file name
EMX1	No	EMX1_OT_5672	EMX1	ACCCTGCGCCGATA	CAGCTACTTGGGAGGCTGAGCAGAAGAATCACCAGAACCCGGGA	No	2	28	13	Cas9	chr3:157213889-157213913:-	Trimed & Merged fastq.gz file name
EMX1	No	EMX1_OT_5673	EMX1	ACCGTGTTAGCACG	ATATCAAGAAAGTGTCCAAGAAGGAGAAAGAAAGGAATTGTATG	No	2	28	13	Cas9	chr3:157301685-157301709:-	Trimed & Merged fastq.gz file name
EMX1	No	EMX1_OT_5674	EMX1	ACCAGCGCATGCAT	TGGGGGAGCAGACTCTAAGCAGAGGCAGCAGGGCACTGATGTG	No	2	28	13	Cas9	chr3:157293211-157293234:+	Trimed & Merged fastq.gz file name
EMX1	No	EMX1_OT_5675	EMX1	ACTACCGACTAATT	CAAGCTGCTTCCACTCAGAGCAGAAGGCAGAAGGGGAGCCAGTG	No	2	28	13	Cas9	chr3:157184667-157184691:-	Trimed & Merged fastq.gz file name
EMX1	No	EMX1_OT_5676	EMX1	AATGCTGTATACCG	GAAAAATGGTCCAGAAGTGACCAGAAGGAGAAGGGAGGACT	No	2	28	13	Cas9	chr3:157183151-157183172:-	Trimed & Merged fastq.gz file name
EMX1	No	EMX1_OT_5677	EMX1	AGACTGAGACTGAA	GTCCTTTGAAAGGAGTGAAAGCTGAACTAGAAGAGAGATTGGT	No	2	28	13	Cas9	chr3:182952879-182952902:-	Trimed & Merged fastq.gz file name
EMX1	No	EMX1_OT_5678	EMX1	AAGCATCTAAGCGA	AGAAGAAAAGGAGAAGGAGAAGGAGAAGAAGAGAGGAAGAAAG	No	2	28	13	Cas9	chr3:147168386-147168409:+	Trimed & Merged fastq.gz file name
EMX1	No	EMX1_OT_5679	EMX1	AATTCGACAGGCTA	GAGAAGAAAGAAGAAGAAGAAGAAGAAGAAAAGGAGAAGGAGA	No	2	28	13	Cas9	chr3:147168363-147168386:+	Trimed & Merged fastq.gz file name
EMX1	No	EMX1_OT_5680	EMX1	ACGTACACAAGTGC	GAGAAGAAGAAGGAGGAAGAGAAGAAGAAGAGAAGAAGGAGAA	No	2	28	13	Cas9	chr3:147285394-147285417:-	Trimed & Merged fastq.gz file name
EMX1	No	EMX1_OT_5681	EMX1	AATGATAGTCGTCA	GTAAGTTAAAAGAGTTTCAGAGGAGAAGAGAAAGGCACACAT	No	2	28	13	Cas9	chr3:147338081-147338103:-	Trimed & Merged fastq.gz file name
EMX1	No	EMX1_OT_5682	EMX1	AACCTATCGCGTAA	AGAAAAGGAGAAGGAGAAGGAGAAGAAGAGAGGAAGAAAGAGA	No	2	28	13	Cas9	chr3:147168389-147168412:+	Trimed & Merged fastq.gz file name
EMX1	No	EMX1_OT_5683	EMX1	ACGGATATGTCACG	AGAAGAAGAAGAAAAGGAGAAGGAGAAGGAGAAGAAGAGAGGA	No	2	28	13	Cas9	chr3:147168380-147168403:+	Trimed & Merged fastq.gz file name
EMX1	No	EMX1_OT_5684	EMX1	AAGCGATGAGCCCA	CACTGATTTCAAAGATTCCAGAAGAGGAAGAGGAGATAAGTG	No	2	28	13	Cas9	chr3:146958063-146958085:-	Trimed & Merged fastq.gz file name
EMX1	No	EMX1_OT_5685	EMX1	ACCGCCATAGAATC	GGGTGAGTCTGAGTCCGATGAAGAGGGAGGGGCTCCTGGGT	No	2	28	13	Cas9	chr3:146948337-146948358:+	Trimed & Merged fastq.gz file name
EMX1	No	EMX1_OT_5686	EMX1	AGACGTCCTATATT	CATCACAAGCTGGAGGCCTAGGAGGAAAAAAATGGTTTCATGT	No	2	28	13	Cas9	chr3:147135575-147135598:-	Trimed & Merged fastq.gz file name
EMX1	No	EMX1_OT_5687	EMX1	AACTAAACCACTGG	AATCTACTTTGACTATGCAGAAGAAAAAAGGAGAAAATTGG	No	2	28	13	Cas9	chr3:147958160-147958181:+	Trimed & Merged fastq.gz file name
EMX1	No	EMX1_OT_5688	EMX1	AGAGTACTTAGTCA	AATATTCTAGTAATAAGAGATGAAGAAGAAGAGAGACAAAAGG	No	2	28	13	Cas9	chr3:148116717-148116740:+	Trimed & Merged fastq.gz file name
EMX1	No	EMX1_OT_5689	EMX1	AAGTGGATTCGGTC	TTAAGAAGAAGAGAAGGAGGACAAGAAGAAAGGAGAAAGCCTT	No	2	28	13	Cas9	chr3:148030032-148030055:+	Trimed & Merged fastq.gz file name
EMX1	No	EMX1_OT_5690	EMX1	AATAGTGCGATGAA	CCTCAAGAATGGGAGTCGGAGCCGGGGGGGAAGAGTGCCTCCC	No	2	28	13	Cas9	chr3:135338279-135338302:-	Trimed & Merged fastq.gz file name
EMX1	No	EMX1_OT_5691	EMX1	ACGTATTGGACTTT	ACTAGACCACAGAGTTTGGGAAGAAGAAGAGAGAGGTAGATGAG	No	2	28	13	Cas9	chr3:135322917-135322941:-	Trimed & Merged fastq.gz file name
EMX1	No	EMX1_OT_5692	EMX1	AAGTATGCACACAG	AGTGTCTACTTGTAAGTGCAGCAGAAGAAACATGGCTTTCTG	No	2	28	13	Cas9	chr3:135191514-135191536:-	Trimed & Merged fastq.gz file name
EMX1	No	EMX1_OT_5693	EMX1	AAGAAACTCTGTGT	GGGAGATGAGGAGGCCCAGCAAGAGGAGGAGAGGCAGAGAAAA	No	2	28	13	Cas9	chr3:135179703-135179726:+	Trimed & Merged fastq.gz file name
EMX1	No	EMX1_OT_5694	EMX1	AAGAGCCCTCATCG	CAAAAAGAGTGACTTTGAAGAGGAGAAGAAAAGTAAGGATGTA	No	2	28	13	Cas9	chr3:135266094-135266117:+	Trimed & Merged fastq.gz file name
EMX1	No	EMX1_OT_5695	EMX1	ACGATGATCTGAAA	CCCCTCAGTTCCGGAGCTGAGCATTGGAAGACAGGGCATCCA	No	2	28	13	Cas9	chr3:135360312-135360334:-	Trimed & Merged fastq.gz file name
EMX1	No	EMX1_OT_5696	EMX1	ACCACCCAAAGTGG	AAGTGACTGCTCTGAGCACGGCAGATGAAGAGGAGGAGTATA	No	2	28	13	Cas9	chr3:135157241-135157263:-	Trimed & Merged fastq.gz file name
EMX1	No	EMX1_OT_5697	EMX1	AAGAGTCCGGCCCA	TCAAGTGCCAGTGATTGAGAGTAGAAGCACAATAGAAGGGTGG	No	2	28	13	Cas9	chr3:135375924-135375947:-	Trimed & Merged fastq.gz file name
EMX1	No	EMX1_OT_5698	EMX1	ACGTTATCTGCTCA	AGGCAGGGGAAAGTAAGACAGAAGAGGAACAGAAGCAAACAC	No	2	28	13	Cas9	chr3:135389395-135389417:+	Trimed & Merged fastq.gz file name
EMX1	No	EMX1_OT_5699	EMX1	AACATGCTTAGCCG	CATCTGAAAAGAGCTCCAGAAGAAGAAAATAGAAAGAGTAGA	No	2	28	13	Cas9	chr3:135428341-135428363:+	Trimed & Merged fastq.gz file name
EMX1	No	EMX1_OT_5700	EMX1	ACGATGAACAAAGT	AGCATGGGGGAGGGAGAAGAGAAGAAGAGGAAGAGGCAGCTC	No	2	28	13	Cas9	chr3:135237493-135237515:-	Trimed & Merged fastq.gz file name
EMX1	No	EMX1_OT_5701	EMX1	ACGCCAATGGCAAT	TAAGTGTGTTTCTAGTCCCAGAGGAACAGGAAGAGAATCTTTT	No	2	28	13	Cas9	chr3:135367276-135367299:-	Trimed & Merged fastq.gz file name
EMX1	No	EMX1_OT_5702	EMX1	AGAAATCAACTGCG	CTCTGCACCAGAGTCCGAGAAAGAGACGAAAGCTGTCACTAA	No	2	28	13	Cas9	chr3:148883665-148883687:+	Trimed & Merged fastq.gz file name
EMX1	No	EMX1_OT_5703	EMX1	ACTAGGTATCTTCC	TATAAGTCAATAGAGGCAGAGCAGAATATGCTAAGTACCATAG	No	2	28	13	Cas9	chr3:148895477-148895500:-	Trimed & Merged fastq.gz file name
EMX1	No	EMX1_OT_5704	EMX1	ACGAAAGCTCTCGA	CAGGGAAGGAGAAGGAGTAGGAGGAAGAGGAAGAGAAAAGG	No	2	28	13	Cas9	chr3:154536151-154536172:-	Trimed & Merged fastq.gz file name
EMX1	No	EMX1_OT_5705	EMX1	AATCGATATCCGTC	TTCCTACTCAGAGTCCCAGCAGAGGTAGATGAGTTGTGCTGTA	No	2	28	13	Cas9	chr3:154532162-154532185:+	Trimed & Merged fastq.gz file name
EMX1	No	EMX1_OT_5706	EMX1	AAATGAGGTGCATA	TCACCCTCAGGAGTCAGAAAGGAAGAGCAAGAGTTTAGATTGT	No	2	28	13	Cas9	chr3:149320555-149320578:+	Trimed & Merged fastq.gz file name
EMX1	No	EMX1_OT_5707	EMX1	AGAAGATTACCACC	TGTATTTATGTGTAGTCAGAAAAAAAAAAGAATAGGAGACTAA	No	2	28	13	Cas9	chr3:114324493-114324516:-	Trimed & Merged fastq.gz file name
EMX1	No	EMX1_OT_5708	EMX1	AACCTCAACACTTG	CAACTTACCTGAGTCAAAAAAGGGAAGAAGAAAAGAAGTAGCTCT	No	2	28	13	Cas9	chr12:43739229-43739254:+	Trimed & Merged fastq.gz file name
EMX1	No	EMX1_OT_5709	EMX1	ACACTCATGTCCCG	TCTTAATTCTGAGACATACAGTAGAAGAAAAGTTGAAGGACA	No	2	28	13	Cas9	chr2:54667133-54667155:+	Trimed & Merged fastq.gz file name
EMX1	No	EMX1_OT_5710	EMX1	AAGGGCGATGCGCA	GCAGCCAGATGGAGTCCCACCGAGGAGAAGATTGGGAGCAGAGA	No	2	28	13	Cas9	chr1:41274745-41274769:-	Trimed & Merged fastq.gz file name
EMX1	No	EMX1_OT_5711	EMX1	AAGATGTGATCCAT	AGCTACTCCGGAGGCTGAGGCAGAAGAATGGCGTGAACCCA	No	2	28	13	Cas9	chr1:41252996-41253017:+	Trimed & Merged fastq.gz file name
EMX1	No	EMX1_OT_5712	EMX1	AAAGGTAAGGCGAA	TCCAGGAAGGGAGAGTGAGGGCAAAAGAGGGAGAGTGAGGGCG	No	2	28	13	Cas9	chr1:41290983-41291006:-	Trimed & Merged fastq.gz file name
EMX1	No	EMX1_OT_5713	EMX1	ACGGGTACTGACAA	GAGTGGATCACTTGAGTCCAGCAGTTCAAGACCAGCCTGGGC	No	2	28	13	Cas9	chr1:222852421-222852443:-	Trimed & Merged fastq.gz file name
EMX1	No	EMX1_OT_5714	EMX1	ACGTATCACAACAG	GAGGAAAAAATCCAGTCTGAGCCTAAGACGGAGGGAACTAACA	No	2	28	13	Cas9	chr1:222938392-222938415:-	Trimed & Merged fastq.gz file name
EMX1	No	EMX1_OT_5715	EMX1	AAGCTCGCACTTGG	GACTATAAAAATGAATGCTCACAAAAGAAGAAAAGGCTTTGAA	No	2	28	13	Cas9	chr1:222838798-222838821:-	Trimed & Merged fastq.gz file name
EMX1	No	EMX1_OT_5716	EMX1	AAGTACGTTGCGAA	TAGAAGAAAACAGTGTATAAGCAAAAGCAGAAGGGCTTTAAAA	No	2	28	13	Cas9	chr1:222824422-222824445:-	Trimed & Merged fastq.gz file name
EMX1	No	EMX1_OT_5717	EMX1	ACCGTGACACGGAG	CTGTTTTAAAGAAGAAGTCCGGGGAAGAAGAAGAGAGCTCC	No	2	28	13	Cas9	chr1:222917177-222917198:-	Trimed & Merged fastq.gz file name
EMX1	No	EMX1_OT_5718	EMX1	ACCAAACACAAGAG	TGCAGTGGAGTTCACAGTCCGAGCTGGAAGAAGGGTCTGCT	No	2	28	13	Cas9	chr1:87134158-87134179:-	Trimed & Merged fastq.gz file name
EMX1	No	EMX1_OT_5719	EMX1	AGAACACCTTCTAC	ATCCTTCTTCAAGAGTCCTGGGAGAAGAAAATAAGCCCCGTTA	No	2	28	13	Cas9	chr1:87133477-87133500:-	Trimed & Merged fastq.gz file name
EMX1	No	EMX1_OT_5720	EMX1	ACAGCCTCGGCTAT	GGAACAGACAGATGCATCCAGCACAAGAGGAAGAGGAATGCC	No	2	28	13	Cas9	chr1:87144560-87144582:-	Trimed & Merged fastq.gz file name
EMX1	No	EMX1_OT_5721	EMX1	ACAGTTATAGGGAA	AAGCAATGGAAATACCAATCAGAAGGAGAATGGATTAAAAATA	No	2	28	13	Cas9	chr1:101048039-101048062:+	Trimed & Merged fastq.gz file name
EMX1	No	EMX1_OT_5722	EMX1	AATTAATCCCACCT	TACCAGCTACTGGGGAGGCTGAGGCAGAAGAATGGCGTGAA	No	2	28	13	Cas9	chr1:101046689-101046710:-	Trimed & Merged fastq.gz file name
EMX1	No	EMX1_OT_5723	EMX1	AGACCCAAGTACAG	AATAGCCAAATAGACCAAGCAGAGAAAAAACAGAATTTACATT	No	2	28	13	Cas9	chr5:118763884-118763907:+	Trimed & Merged fastq.gz file name
EMX1	No	EMX1_OT_5724	EMX1	AAATTTATGGCACC	GGTTCCCCAATAGAACCTGAGTACAGGAAGAACAGCTAATAAA	No	2	28	13	Cas9	chr5:113773884-113773907:-	Trimed & Merged fastq.gz file name
EMX1	No	EMX1_OT_5725	EMX1	ACCAGCGCAGCAGT	ATCTTCATGTTGAGCAGTCTGAGGAAGAAGAGGAGGAAGGG	No	2	28	13	Cas9	chr16:30593053-30593074:-	Trimed & Merged fastq.gz file name
EMX1	No	EMX1_OT_5726	EMX1	ACATGAAGACCACA	TGAATAAAAAGAATATGGGCAAAAGAAAAATGGAAGTGTTTTG	No	2	28	13	Cas9	chr5:21337372-21337395:+	Trimed & Merged fastq.gz file name
EMX1	No	EMX1_OT_5727	EMX1	AAGTGTGTCGCTCA	ATCTGACCACAAGCAAGAGCAGCACAAGAATGGTGCAGCTTAG	No	2	28	13	Cas9	chr5:44755634-44755657:+	Trimed & Merged fastq.gz file name
EMX1	No	EMX1_OT_5728	EMX1	AACGATCGACGCAA	TATTTAACTGGAGTCCTGTAAGAAGAGAACAGGATGTGGCAG	No	2	28	13	Cas9	chr5:91707607-91707629:+	Trimed & Merged fastq.gz file name
EMX1	No	EMX1_OT_5729	EMX1	ACTGTAAGTTCGTG	CATAAGAATGATGAATACGGAAAGAAGAAAAACAGTAAAGGAA	No	2	28	13	Cas9	chr5:91684272-91684295:-	Trimed & Merged fastq.gz file name
EMX1	No	EMX1_OT_5730	EMX1	ACCCACAACCTTTG	GATTAACTACAGGAGTACTAGCAGTAAGAGAGAGGATTTTAAC	No	2	28	13	Cas9	chr5:91669363-91669386:-	Trimed & Merged fastq.gz file name
EMX1	No	EMX1_OT_5731	EMX1	AGAACTCTGCAATA	GCACACACATAGTGGGAAGAGCAGAAGGAGAAGAGAGAAAGA	No	2	28	13	Cas9	chr5:91710108-91710130:-	Trimed & Merged fastq.gz file name
EMX1	No	EMX1_OT_5732	EMX1	AACAGATTCTCCGA	CTTTAGGAAACTAGAGTAGAGAAGAATAAGAATAGGTACTAT	No	2	28	13	Cas9	chr5:7749161-7749183:-	Trimed & Merged fastq.gz file name
EMX1	No	EMX1_OT_5733	EMX1	AAGCCTTGTAAACC	TACTTCTGGCAAGTCTCATCAGAGAAGAAGAAAAGAAAGGTGCTA	No	2	28	13	Cas9	chr5:6382822-6382847:+	Trimed & Merged fastq.gz file name
EMX1	No	EMX1_OT_5734	EMX1	ACGTCTTTAGGAAA	GTGAGGAGAGTAGACAGAGGAAAGAAGAACGGCTGTGCAGAT	No	2	28	13	Cas9	chr2:569741-569763:+	Trimed & Merged fastq.gz file name
EMX1	No	EMX1_OT_5735	EMX1	AAATCACGGTCTGT	GAAGAAGAAGAAGAAGAAGAAGAAGAAGAAGAGAAAAAAAAAA	No	2	28	13	Cas9	chr2:570372-570395:+	Trimed & Merged fastq.gz file name
EMX1	No	EMX1_OT_5736	EMX1	AAAGACGTCCCTCA	AGGCACAGGAAACAGCAGGAGCAGAAGGAGGATGGCTCGGAGC	No	2	28	13	Cas9	chr2:1796705-1796728:-	Trimed & Merged fastq.gz file name
EMX1	No	EMX1_OT_5737	EMX1	AATATGCCTACACA	CTTCCTCTGGGGGTGGCCCAGCACCAGCAGAACGGCCGAGGTG	No	2	28	13	Cas9	chr2:1797185-1797208:-	Trimed & Merged fastq.gz file name
EMX1	No	EMX1_OT_5738	EMX1	ACTGAATCTCGTAC	AAAGAAAGGGGAGTACAAATAGAATAGGAATAGAAATATTGTG	No	2	28	13	Cas9	chr1:89834116-89834139:+	Trimed & Merged fastq.gz file name
EMX1	No	EMX1_OT_5739	EMX1	ACCAACGTAGCCCT	GCTGCCTGTTAACAGAGTCAGCAGAAGAGGCAAAGAGAAGA	No	2	28	13	Cas9	chr1:89901131-89901152:-	Trimed & Merged fastq.gz file name
EMX1	No	EMX1_OT_5740	EMX1	AAGCGTCACCGGAA	AATGAACTGGAGAGTAAGAAAAGAAGAAAGAAAGGAAAAAAGGC	No	2	28	13	Cas9	chr1:89861420-89861444:-	Trimed & Merged fastq.gz file name
EMX1	No	EMX1_OT_5741	EMX1	AAGGCGGCGATTTC	ATCGTGTATTGCCTATGAGCAGATGAGGAAGAGGAATCACACT	No	2	28	13	Cas9	chr1:89907514-89907537:+	Trimed & Merged fastq.gz file name
EMX1	No	EMX1_OT_5742	EMX1	AAGCATCAGTGCAA	CAAAGGATCAAAGACTGAGCAGACAAAAGAAGAGGAAAATCTGA	No	2	28	13	Cas9	chr1:89853466-89853490:+	Trimed & Merged fastq.gz file name
EMX1	No	EMX1_OT_5743	EMX1	AATCGTTGGGCTCG	AAAGGGAGCCATAACTGCTAACAAAAGAAGAAAAGAAAAGACA	No	2	28	13	Cas9	chr1:89851090-89851113:-	Trimed & Merged fastq.gz file name
EMX1	No	EMX1_OT_5744	EMX1	ACACGACCTGGGCA	AAGAAAAAGGCAAGAGACCCAACAGAAAATAAAGGGCAGGCT	No	2	28	13	Cas9	chr1:89849694-89849716:-	Trimed & Merged fastq.gz file name
EMX1	No	EMX1_OT_5745	EMX1	AAGGGTGTAACATC	AATATTTGTTGAGTGCCAGCAGGAAGCAGAGAACTGGAGTG	No	2	28	13	Cas9	chr1:89823664-89823685:+	Trimed & Merged fastq.gz file name
EMX1	No	EMX1_OT_5746	EMX1	AAGGCGTCGTTCAC	GAAGAAAAGCATTCAGCAGAGGAGAGGAAGAAGGGTGGGTCA	No	2	28	13	Cas9	chr1:89911901-89911923:-	Trimed & Merged fastq.gz file name
EMX1	No	EMX1_OT_5747	EMX1	AGACAAAGGAAGAA	ATACAGTCTAGAATATGTGTAGAAAAAGAAGGGGAAAACAAGA	No	2	28	13	Cas9	chr1:89711926-89711949:+	Trimed & Merged fastq.gz file name
EMX1	No	EMX1_OT_5748	EMX1	AAGGTGCTACGGTC	GTCTTAGTAGATGAGTAGGAGATGATGGAGAAAGGCCATGTGT	No	2	28	13	Cas9	chr1:59181285-59181308:-	Trimed & Merged fastq.gz file name
EMX1	No	EMX1_OT_5749	EMX1	AACTTATGGGCTGC	TTTTGCTCCTGAAGGAGTCAGGGAAAGAAGAATGGAGAGGG	No	2	28	13	Cas9	chr1:59189906-59189927:-	Trimed & Merged fastq.gz file name
EMX1	No	EMX1_OT_5750	EMX1	ACCGAATCCACGTC	GAAAGAGGAAGAGAGAGAGAAAGAAAGAGAGAAAGAAAAAAAG	No	2	28	13	Cas9	chr1:59237284-59237307:+	Trimed & Merged fastq.gz file name
EMX1	No	EMX1_OT_5751	EMX1	ACTTATACACCTCT	CAAACTTTGGGAGTTCCAGAAGAAGAAGAAGAGATGGGAAAAG	No	2	28	13	Cas9	chr1:59284570-59284593:+	Trimed & Merged fastq.gz file name
EMX1	No	EMX1_OT_5752	EMX1	AAGCAGGCCATGTT	AAAATTTGGTTTGTGCCCAAGAATCAGTAGAATGGGCAGGCTT	No	2	28	13	Cas9	chr1:59250351-59250374:-	Trimed & Merged fastq.gz file name
EMX1	No	EMX1_OT_5753	EMX1	ACCAGTCCCTAACG	CAAACTTTGGGAGTTCCAGAAGAAGAAGAAGAGATGGGAAAAGA	No	2	28	13	Cas9	chr1:59284570-59284594:+	Trimed & Merged fastq.gz file name
EMX1	No	EMX1_OT_5754	EMX1	ACTGCGCTGTGTAT	ACAACAAAAATACTCAGTGCAGCAAAAGAAAAGAAAAATATTA	No	2	28	13	Cas9	chr1:77248846-77248869:+	Trimed & Merged fastq.gz file name
EMX1	No	EMX1_OT_5755	EMX1	AGAGATCGAAACTT	AATCAACGGATAGGAGTCCATCAACAGACGAATGGATAAAGA	No	2	28	13	Cas9	chr2:175335467-175335489:-	Trimed & Merged fastq.gz file name
EMX1	No	EMX1_OT_5756	EMX1	AAGTTCGGGCCACC	CCTATTGTAGCAGAGGCAGAGAAGCAGAGGAAGAGAAGGGGTA	No	2	28	13	Cas9	chr2:175352723-175352746:-	Trimed & Merged fastq.gz file name
EMX1	No	EMX1_OT_5757	EMX1	AACAAGCGTATATC	GGGACTGGGGGAGTGAGAGCATTAGGAAGAATAGCTAATGCATG	No	2	28	13	Cas9	chr2:175456566-175456590:+	Trimed & Merged fastq.gz file name
EMX1	No	EMX1_OT_5758	EMX1	ACCTTGCCGGTCAG	TCCCAGGTACTCAGGAGGCTGAGGCAGGAGAATGGTGTGAA	No	2	28	13	Cas9	chr2:175438019-175438040:-	Trimed & Merged fastq.gz file name
EMX1	No	EMX1_OT_5759	EMX1	ACGAAGCACCCGAT	AGCTTCAGTGGAGTCCAGACACAGGAGGATCAGCTTCAGAGGT	No	2	28	13	Cas9	chr3:14276573-14276596:+	Trimed & Merged fastq.gz file name
EMX1	No	EMX1_OT_5760	EMX1	ACCTCCGCTGAACC	TCCCAGCTACTCAGGAGGCTGAGGAAGGAGAATGGCATGAA	No	2	28	13	Cas9	chr19:46589427-46589448:-	Trimed & Merged fastq.gz file name
EMX1	No	EMX1_OT_5761	EMX1	AACAACTTTCTTGC	TGAGTTCATGGAGACGGAGAGTAGAAGAATGGTTACCAGGGA	No	2	28	13	Cas9	chr19:46570474-46570496:+	Trimed & Merged fastq.gz file name
EMX1	No	EMX1_OT_5762	EMX1	AACTCAGCAGTTGC	CAGAGCCAGTCAGTCCGGGAGCTGCAGAAGGAAGGTTCTGGGTCT	No	2	28	13	Cas9	chr16:30053449-30053474:-	Trimed & Merged fastq.gz file name
EMX1	No	EMX1_OT_5763	EMX1	ACCACCGTCCCACT	GCACTGAGTGTCGGAGTCCAAGCAGGGAGGAGGGGAGGGCTT	No	2	28	13	Cas9	chr16:7933287-7933309:-	Trimed & Merged fastq.gz file name
EMX1	No	EMX1_OT_5764	EMX1	AGAACTAGTCCCGC	ACAAAGTGATGAGAGAGCAGAGGGAGAAAAGGCTATGTGAT	No	2	28	13	Cas9	chr16:7909811-7909832:+	Trimed & Merged fastq.gz file name
EMX1	No	EMX1_OT_5765	EMX1	ACAACGGCCGGAGT	TTTGCCTATAATGAATACAGTCAGAAAAAGAAAGGCAGACAGA	No	2	28	13	Cas9	chr16:8083512-8083535:-	Trimed & Merged fastq.gz file name
EMX1	No	EMX1_OT_5766	EMX1	ACCCTGGAGATTCA	TGGAGTTGATAGGAGTACCTTCCGGAGAAGAACAGCTGGAGCT	No	2	28	13	Cas9	chr16:8081911-8081934:-	Trimed & Merged fastq.gz file name
EMX1	No	EMX1_OT_5767	EMX1	AATAAACAGGCATC	ACACATACTTGGAGTTCTAAAAGAAGAAGAGAAAGAGAATGGAG	No	2	28	13	Cas9	chr16:8050828-8050852:-	Trimed & Merged fastq.gz file name
EMX1	No	EMX1_OT_5768	EMX1	AAGTGGGAGTGGCA	AGCTACTCAGGAGGCTGAGGAAGGAGAATGGCATGAACACA	No	2	28	13	Cas9	chr16:8020969-8020990:+	Trimed & Merged fastq.gz file name
EMX1	No	EMX1_OT_5769	EMX1	AACTTCTTGATGCA	TTCCTAGTGTCAGTCACAGCAGAAGCAGTGAGGTCCTGGTGTC	No	2	28	13	Cas9	chr16:25861196-25861219:+	Trimed & Merged fastq.gz file name
EMX1	No	EMX1_OT_5770	EMX1	ACGAGTCGCTGTAT	GGGAGAGAAAAAGAGACAGAGAAAAAGAAAAAGGGAAAGAAGA	No	2	28	13	Cas9	chr16:25800365-25800388:-	Trimed & Merged fastq.gz file name
EMX1	No	EMX1_OT_5771	EMX1	AAGTCTAGCCGTTT	GCATGAGCAATGTGAATCCAGCAGAAGCTGAAAAGTGCTTGC	No	2	28	13	Cas9	chr16:25872664-25872686:-	Trimed & Merged fastq.gz file name
EMX1	No	EMX1_OT_5772	EMX1	AAGCGGTATATAAG	ATTTTAACAGGAGGGCAATCAGAGTAAGAGGGCTGGCTGTACT	No	2	28	13	Cas9	chr16:26019500-26019523:+	Trimed & Merged fastq.gz file name
EMX1	No	EMX1_OT_5773	EMX1	AGAGCGTCATTACC	TTAAATGCCTGTGTGCTGGCAGAAGATCAATAGAAATGAAGTG	No	2	28	13	Cas9	chr16:25927554-25927577:+	Trimed & Merged fastq.gz file name
EMX1	No	EMX1_OT_5774	EMX1	AACTACACTGGATT	AAGTGTGCGGATGGGTCCGATCAGCAGAATTTCAGGTGCAGTG	No	2	28	13	Cas9	chr16:86945320-86945343:-	Trimed & Merged fastq.gz file name
EMX1	No	EMX1_OT_5775	EMX1	AAACGGTAGTACCG	GAGCAGGAGCAGGAGCAGGAGCAGGAGCAGAGTGGCTGAGTGG	No	2	28	13	Cas9	chr16:86948171-86948194:-	Trimed & Merged fastq.gz file name
EMX1	No	EMX1_OT_5776	EMX1	ACTGCATAAGCCAT	GAGGAGGAGGAAGAGGCGGAGGGGATGAAGAGGAGGAGAAGGA	No	2	28	13	Cas9	chr16:86930873-86930896:-	Trimed & Merged fastq.gz file name
EMX1	No	EMX1_OT_5777	EMX1	ACATCGTACTCCGA	CTTATGTCCTGAGAGTGGGAAGAGAAGAGGCAGAGCAACTGCT	No	2	28	13	Cas9	chr5:68972425-68972448:-	Trimed & Merged fastq.gz file name
