## Supplementary Table for "SANTON: Sequencing Analysis Toolkits for Off-target Nomination" (part 2 of 3)

### Sheet: Table_S6 (continued)
Table S5. Analysis file for EMX1 synthetic oligonucleotide-based sequencing data analysis
EMX1	No	EMX1_OT_5778	EMX1	AACTTACAAGCGCG	TTTCTGGACTTGGACTCAGAGAAGAACAACAGGAGAAGACCCG	No	2	28	13	Cas9	chr5:68914357-68914380:-	Trimed & Merged fastq.gz file name
EMX1	No	EMX1_OT_5779	EMX1	ACAACACAGGCGTT	TCAAAAACTGGACCAGGAGCAGAAGAAGTCAAGTAGACTCTCT	No	2	28	13	Cas9	chr5:68942486-68942509:+	Trimed & Merged fastq.gz file name
EMX1	No	EMX1_OT_5780	EMX1	ACACCGGAAGAAAT	AGCCCATAGAGAGTGGGCAGAAGCAGAGTGGGCAGAAGCAG	No	2	28	13	Cas9	chr5:68865098-68865119:+	Trimed & Merged fastq.gz file name
EMX1	No	EMX1_OT_5781	EMX1	ACGCTTCTGCTCGA	GTATAAAAATGATTACTAGCAAAAGAACAAAAGAAGGTTATTT	No	2	28	13	Cas9	chr5:68829605-68829628:+	Trimed & Merged fastq.gz file name
EMX1	No	EMX1_OT_5782	EMX1	AAAGAACAGGGTAT	AGCCTCGAAAAGGAGCCCGAACAAAAGAGGACAGGGCCAGGCA	No	2	28	13	Cas9	chr16:2526107-2526130:-	Trimed & Merged fastq.gz file name
EMX1	No	EMX1_OT_5783	EMX1	AAGTCATAACCCAG	CCTGAAGGGGGTGTCTGAGGAGGAAGAAGGAGGGGAAGGAAAGT	No	2	28	13	Cas9	chr16:2510937-2510961:+	Trimed & Merged fastq.gz file name
EMX1	No	EMX1_OT_5784	EMX1	AAGACAGCACGTCA	TGAAGGGATTGAGTCCCCGCAGCAGAGGCTGGGAGGTTCTCTC	No	2	28	13	Cas9	chr16:2576808-2576831:+	Trimed & Merged fastq.gz file name
EMX1	No	EMX1_OT_5785	EMX1	AAAGGGTTGTACGA	AAACTCCTCAGACACCGAGTTAAAGAAGGAAGGGGTTTATTTG	No	2	28	13	Cas9	chr5:117036835-117036858:+	Trimed & Merged fastq.gz file name
EMX1	No	EMX1_OT_5786	EMX1	ACAGAATCTGAGTA	AGGATTGCTTGAGTCCAAGGAGTTCAAGACCAGCCTGGGCAAC	No	2	28	13	Cas9	chr5:126485136-126485159:+	Trimed & Merged fastq.gz file name
EMX1	No	EMX1_OT_5787	EMX1	ACGATGTTACATAC	AAAACTTGAGTTGATTTCTAGAAGTAGATGAAGAGAGAGGAGA	No	2	28	13	Cas9	chr5:126426309-126426332:-	Trimed & Merged fastq.gz file name
EMX1	No	EMX1_OT_5788	EMX1	AAGTTACCTATTGG	ACACCATTCTCAGCCTCTGAGCTGAAGAAGAAAGGAAACCGCT	No	2	28	13	Cas9	chr5:126465413-126465436:-	Trimed & Merged fastq.gz file name
EMX1	No	EMX1_OT_5789	EMX1	AATGAATGCTCTAC	AGAAGAAGAAAAGAAAAGAAGAAGAAGAAGAAAAGAAAGAAAG	No	2	28	13	Cas9	chr5:126501182-126501205:-	Trimed & Merged fastq.gz file name
EMX1	No	EMX1_OT_5790	EMX1	ACCAGACGATGTAC	CAGTTAAAAGAAGGAGGCAAGCAAGAGAAGAAAGGAAACATT	No	2	28	13	Cas9	chr4:153065873-153065895:-	Trimed & Merged fastq.gz file name
EMX1	No	EMX1_OT_5791	EMX1	ACAGCCCGGTTACC	GAAGGCCTCAGAATCATGGCAGAAGGGGAAAGGCACGTCTCAC	No	2	28	13	Cas9	chr4:153071419-153071442:+	Trimed & Merged fastq.gz file name
EMX1	No	EMX1_OT_5792	EMX1	ACCAGCTTGAAAGG	TCTTAAACTCTGGAGGCCTATGAGAGGCAGAAAGGGACAAGTT	No	2	28	13	Cas9	chr4:153066897-153066920:-	Trimed & Merged fastq.gz file name
EMX1	No	EMX1_OT_5793	EMX1	ACCGAGGTGCGTGT	GAAGAAGAAGAAGAAGAGAAGAAGAAGAAGAAAAGAAGAAGAA	No	2	28	13	Cas9	chr4:33162650-33162673:-	Trimed & Merged fastq.gz file name
EMX1	No	EMX1_OT_5794	EMX1	ACGGATGAGAACGT	AAAGAAGAAGAAGAAAAGAAGAAGAAGAAGAAGAGAAGAAGAA	No	2	28	13	Cas9	chr4:33162667-33162690:-	Trimed & Merged fastq.gz file name
EMX1	No	EMX1_OT_5795	EMX1	AAATTGGCAGTGGA	AGGAAGAAGAAGAAGAAGAAGAAGAAGAAGAAAAGAGCTTGGA	No	2	28	13	Cas9	chr4:33162552-33162575:-	Trimed & Merged fastq.gz file name
EMX1	No	EMX1_OT_5796	EMX1	AAGACGCAAGGTCG	AGAAAAGAAGAAGAAAAAAAGAAGAAGAAGAAGAAGAGGAAGA	No	2	28	13	Cas9	chr4:33162588-33162611:-	Trimed & Merged fastq.gz file name
EMX1	No	EMX1_OT_5797	EMX1	ACGGTCGACGCATC	GAAGAAGAAGAAAAGAAGAAGAAGAAGAAGAAAAGAAGAAGAA	No	2	28	13	Cas9	chr4:33162616-33162639:-	Trimed & Merged fastq.gz file name
EMX1	No	EMX1_OT_5798	EMX1	ACCGCTGGGTGAAC	AAGGAGAAAGAGAGCAAGAGAAGAAGAAGAAGGAGAAGGAGGAG	No	2	28	13	Cas9	chr4:33162760-33162784:-	Trimed & Merged fastq.gz file name
EMX1	No	EMX1_OT_5799	EMX1	ACCCAGCTTCCACG	AGAGAAGAAGAAGAAGAAAAGAAGAAGAAGAAAAGAAGAAGAA	No	2	28	13	Cas9	chr4:33162636-33162659:-	Trimed & Merged fastq.gz file name
EMX1	No	EMX1_OT_5800	EMX1	AACACGTGTCAGCC	AGGAGAAGGAGGAGAAGGAGGAGAAGAAAAAGAAGAAGAAGAAA	No	2	28	13	Cas9	chr4:33162694-33162718:-	Trimed & Merged fastq.gz file name
EMX1	No	EMX1_OT_5801	EMX1	AAGTTGCCAACTCC	GAGAAGGAGGAGAAGAAAAAGAAGAAGAAGAAAAGAAGAAGAA	No	2	28	13	Cas9	chr4:33162684-33162707:-	Trimed & Merged fastq.gz file name
EMX1	No	EMX1_OT_5802	EMX1	ACCGCTATGTGCTT	GCAATAGAAACGAGGATGACGAGCAGAAGAAGTGGTCTGCTGAA	No	2	28	13	Cas9	chr4:23588250-23588274:-	Trimed & Merged fastq.gz file name
EMX1	No	EMX1_OT_5803	EMX1	AACTCCTGGCTCTT	TGGTAGGGTTGAGCTAGATCAGAAGAACTAAGGGAGCCCCATG	No	2	28	13	Cas9	chr4:23718257-23718280:+	Trimed & Merged fastq.gz file name
EMX1	No	EMX1_OT_5804	EMX1	AAATGATTCGCTAC	GGAGCTCTGGCTGCAATTCAGAAGAAGAAAAAGGGATGGGTA	No	2	28	13	Cas9	chr4:23573664-23573686:-	Trimed & Merged fastq.gz file name
EMX1	No	EMX1_OT_5805	EMX1	AGAATAATGGTAGC	AAGGGTGAAAGGGAATCATAGAAGAAAAAGACTGGAAGAGGTT	No	2	28	13	Cas9	chr4:23697733-23697756:-	Trimed & Merged fastq.gz file name
EMX1	No	EMX1_OT_5806	EMX1	AAGCTAATAACTCG	AACAAGGTGCTAGACTATGAGAACAAGTAGAAAAGGACAGAAA	No	2	28	13	Cas9	chr2:115081634-115081657:-	Trimed & Merged fastq.gz file name
EMX1	No	EMX1_OT_5807	EMX1	ACATCTGGTCTATA	GCAGAGTTTTGAGCAGGACCTGAGGAAGAACAGGGTCCCCCAC	No	2	28	13	Cas9	chr7:87518-87541:+	Trimed & Merged fastq.gz file name
EMX1	No	EMX1_OT_5808	EMX1	ACGGCGAACTCCAG	ATCAGTGGATGTAAATATGTGTACAAGAAGAAAGGAAGGAGTG	No	2	28	13	Cas9	chr7:83164-83187:-	Trimed & Merged fastq.gz file name
EMX1	No	EMX1_OT_5809	EMX1	ACACCATCACATAA	GGTGAAGGAGGAGGAGTCGGGGAGAAGGAGGAGGAATCGGGG	No	2	28	13	Cas9	chr7:76940-76962:-	Trimed & Merged fastq.gz file name
EMX1	No	EMX1_OT_5810	EMX1	ACACTGAGTGAGCA	AGTAGGGAGGGAGTGGGAGGTGGAGAGGAAGGGAGGAGGGAGG	No	2	28	13	Cas9	chr7:121518-121541:+	Trimed & Merged fastq.gz file name
EMX1	No	EMX1_OT_5811	EMX1	ACATTGCGATTGGG	CACTGTAAGAGGGGCCGGGCAAACAAGAAGGGACGGAGGAAA	No	2	28	13	Cas9	chr7:152727-152749:+	Trimed & Merged fastq.gz file name
EMX1	No	EMX1_OT_5812	EMX1	AAGGGCGAGTTGAC	TTTAAAAATAAAGAGACGGAAAAGTAGGAGAATGGGCTCCTCC	No	2	28	13	Cas9	chr7:68297877-68297900:-	Trimed & Merged fastq.gz file name
EMX1	No	EMX1_OT_5813	EMX1	AAGTCCGGCTCGAC	GGAAGAAAGTAGTGAACAAGCAGGAAGAAGAAGAGAAAGATAAA	No	2	28	13	Cas9	chr7:68304292-68304316:-	Trimed & Merged fastq.gz file name
EMX1	No	EMX1_OT_5814	EMX1	ACTAGAAGAGGCCT	TCCTCATCCAGAATCAGTGGGGAAGAAGGACAGTCAGGATTAC	No	2	28	13	Cas9	chr7:68208513-68208536:+	Trimed & Merged fastq.gz file name
EMX1	No	EMX1_OT_5815	EMX1	AAGGCGGGCCTTAG	TTCAGGACAGGAGCTGAGCAGAACACTAAAAGCCGTGAGGGG	No	2	28	13	Cas9	chr7:68226053-68226075:+	Trimed & Merged fastq.gz file name
EMX1	No	EMX1_OT_5816	EMX1	AAAGGACATGTTTG	GAGAAGGAGGAGGAGGAAAAGAAGAGGAAGAAAAGGAGGAGGA	No	2	28	13	Cas9	chr7:68254780-68254803:-	Trimed & Merged fastq.gz file name
EMX1	No	EMX1_OT_5817	EMX1	AATCAAATCCAGGG	GCAGGAGGAGGAGGAGGAAGAGAAGAAGAAAAAGGAGGAGGA	No	2	28	13	Cas9	chr7:68255206-68255228:-	Trimed & Merged fastq.gz file name
EMX1	No	EMX1_OT_5818	EMX1	ACTCGGGTAAGCTT	GAGAAGAATAAGGAGAAGAAGAAGACGAAGAAGAGGAAGGAAG	No	2	28	13	Cas9	chr7:68255354-68255377:-	Trimed & Merged fastq.gz file name
EMX1	No	EMX1_OT_5819	EMX1	ACAGTCAAGTCTTA	GAGCAGGAGGTGGAGGTGGAGGAGGAGGAGAAGGGGAAGGAGA	No	2	28	13	Cas9	chr7:68255630-68255653:-	Trimed & Merged fastq.gz file name
EMX1	No	EMX1_OT_5820	EMX1	ACCGTACGAACAAA	AAGAAGAAGAGGGAGGAGGAGGAGAGGAGGAAAAGGACAAAGG	No	2	28	13	Cas9	chr7:68255570-68255593:-	Trimed & Merged fastq.gz file name
EMX1	No	EMX1_OT_5821	EMX1	AGACAAATGCTTGC	CCTCTGGATGGAAGAGATATAGCAGAAGAGAAGAGGAACAAG	No	2	28	13	Cas9	chr7:68221636-68221658:-	Trimed & Merged fastq.gz file name
EMX1	No	EMX1_OT_5822	EMX1	ACAGGTGACTCATG	GCGAAACTCTGTGTCAAAAAGAAGAAGAAGAAGAGCTCTATGCAC	No	2	28	13	Cas9	chr7:68190712-68190737:+	Trimed & Merged fastq.gz file name
EMX1	No	EMX1_OT_5823	EMX1	AGAAGTGATTAACC	TCAGGACTTAGTGTCCTTATAAGAAGAAGAAGAGGCCAGTCGCA	No	2	28	13	Cas9	chr7:68190406-68190430:+	Trimed & Merged fastq.gz file name
EMX1	No	EMX1_OT_5824	EMX1	ACCAAGGGCTCCGA	AAAAAAAAAAAAAAAGAAGAAGAAGAAGAAGAGACACCAGATA	No	2	28	13	Cas9	chr7:68189814-68189837:+	Trimed & Merged fastq.gz file name
EMX1	No	EMX1_OT_5825	EMX1	AACACAACCAAGAG	AAGGAGAAGGGGAAGAGGAAGAAGAAGAAGAAGAGGGAGGA	No	2	28	13	Cas9	chr7:68255596-68255617:-	Trimed & Merged fastq.gz file name
EMX1	No	EMX1_OT_5826	EMX1	ACGTGACCCTAGTT	ATTGGCAGGAGATCTTCCCAGAAGAAAAAGAATGGAGGAAAGA	No	2	28	13	Cas9	chr7:68150287-68150310:-	Trimed & Merged fastq.gz file name
EMX1	No	EMX1_OT_5827	EMX1	AATTACGGTGGACG	GCATGAGGAGGAGGAGGAAGAGAAGAAGAAAAAGGAGGAAGA	No	2	28	13	Cas9	chr7:68254951-68254973:-	Trimed & Merged fastq.gz file name
EMX1	No	EMX1_OT_5828	EMX1	AAGAAGGATAAACG	AAGGAGAAGGGGAAGAGGAAGAAGAAGAAGAAGAGGGAGGAGGA	No	2	28	13	Cas9	chr7:68255593-68255617:-	Trimed & Merged fastq.gz file name
EMX1	No	EMX1_OT_5829	EMX1	ACTGAGTGACCCGG	GAAAAGGAGAAGAAGAATAAGGAGAAGAAGAAGAGGAAGGA	No	2	28	13	Cas9	chr7:68255058-68255079:-	Trimed & Merged fastq.gz file name
EMX1	No	EMX1_OT_5830	EMX1	AGACACACGAGGGT	TCCCAGCTACTCAGGAGGCTGAGGAAGGAGAATGGCTTGAA	No	2	28	13	Cas9	chr7:102539159-102539180:-	Trimed & Merged fastq.gz file name
EMX1	No	EMX1_OT_5831	EMX1	ACCCATAAACCTTC	ATGAAGAGAAAGCAGAGGCCGAGCTGAAGAGATGGACCCGG	No	2	28	13	Cas9	chr7:143379945-143379966:-	Trimed & Merged fastq.gz file name
EMX1	No	EMX1_OT_5832	EMX1	AAAGTAGGGCAGAT	AATTAGAGGTGAGACGGAGAAGAAAAAAAATGGAGATACAGTA	No	2	28	13	Cas9	chr4:34668148-34668171:+	Trimed & Merged fastq.gz file name
EMX1	No	EMX1_OT_5833	EMX1	AAAGTAACCGATAC	GAAGCTGTTGTAGTAGTCTAAGGAGAAGAAAAAGGAGAGTTT	No	2	28	13	Cas9	chr2:208137040-208137062:-	Trimed & Merged fastq.gz file name
EMX1	No	EMX1_OT_5834	EMX1	AAACCAGAGTCCCG	GATGGAAAGCAGAGTCACAGCAGCAATCAGAACAGCCTGACTCC	No	2	28	13	Cas9	chr4:134772802-134772826:-	Trimed & Merged fastq.gz file name
EMX1	No	EMX1_OT_5835	EMX1	AAGCAAAGGTGAAG	ACTTGTGAGAGAATGAGTGAACTGAAGGAAAAAAGATTTTA	No	2	28	13	Cas9	chr4:57618999-57619020:-	Trimed & Merged fastq.gz file name
EMX1	No	EMX1_OT_5836	EMX1	ACGGGAAGAATAGC	GGAGGCCTCACAATCATTGCAGAAGGAGAAAGGCATGTCTTAC	No	2	28	13	Cas9	chr4:57654243-57654266:+	Trimed & Merged fastq.gz file name
EMX1	No	EMX1_OT_5837	EMX1	ACATTTAGTGTCTC	GGATAATCCAGAATTCCAGTAGGAGAATAGGGGCCAAATCTGG	No	2	28	13	Cas9	chr4:57610940-57610963:+	Trimed & Merged fastq.gz file name
EMX1	No	EMX1_OT_5838	EMX1	ACAGTCCTATTGTC	CAAGACTGGAGAGTCAGACAGAAAAACATAGGAAATCATGGC	No	2	28	13	Cas9	chr4:63514374-63514396:+	Trimed & Merged fastq.gz file name
EMX1	No	EMX1_OT_5839	EMX1	AGACAATCCGCAGC	AAATGTCTGTATAAAAATCCTAGCAGAAGGAAAGGTGTGAC	No	2	28	13	Cas9	chr4:63493360-63493381:-	Trimed & Merged fastq.gz file name
EMX1	No	EMX1_OT_5840	EMX1	ACAGACGGAGTAGC	AACCCAAGGAGAGTGAGCAGAAGCAGAGTGGGGCATTGCTA	No	2	28	13	Cas9	chr4:63505806-63505827:+	Trimed & Merged fastq.gz file name
EMX1	No	EMX1_OT_5841	EMX1	AATACAGGCTTTGA	TGGATCATTAGAGTCCAGGAGTAGGAGACCAGCCTGGGCAAC	No	2	28	13	Cas9	chr4:63498669-63498691:+	Trimed & Merged fastq.gz file name
EMX1	No	EMX1_OT_5842	EMX1	ACGATCTTCATTGG	CAAAACTCCTCAGACACCGAGTTAAAGAAGGAAGGGGTTTATT	No	2	28	13	Cas9	chr4:36906133-36906156:-	Trimed & Merged fastq.gz file name
EMX1	No	EMX1_OT_5843	EMX1	ACTCTGGGTATTAT	CAAGGAGAGAGAGGCAGAGAGAGAGAAGAAGAGACAGGCAAAA	No	2	28	13	Cas9	chr4:36907634-36907657:+	Trimed & Merged fastq.gz file name
EMX1	No	EMX1_OT_5844	EMX1	AAGGCTGACTTTGA	TTTACTAATACCCAGTCTGAGGAGAGGCAGGAGGGACAGAAGT	No	2	28	13	Cas9	chr4:36909187-36909210:-	Trimed & Merged fastq.gz file name
EMX1	No	EMX1_OT_5845	EMX1	ACGAACTTAGAGGG	AGTTAAGTGTTAGCCAAAACAGAAGAAAAAGAGGTGCCCAAAC	No	2	28	13	Cas9	chr4:36911179-36911202:+	Trimed & Merged fastq.gz file name
EMX1	No	EMX1_OT_5846	EMX1	ACAAAGTCATCGCG	CTCGAGGATGGAGCCAGAGTAGAAAAAGAGCAGCAGAGGCTCC	No	2	28	13	Cas9	chr4:119491161-119491184:+	Trimed & Merged fastq.gz file name
EMX1	No	EMX1_OT_5847	EMX1	AATCTGACCCAATA	ATGTAAATTGCCGTCCAAGGGCAGAAGAAGATGAGATGAGATGAC	No	2	28	13	Cas9	chr4:116859580-116859605:+	Trimed & Merged fastq.gz file name
EMX1	No	EMX1_OT_5848	EMX1	AACCCACACGCTGA	TTGCTTGACTGAATCCAAAAAGAAGATGTAGAGCAGATATTGA	No	2	28	13	Cas9	chr4:116892263-116892286:+	Trimed & Merged fastq.gz file name
EMX1	No	EMX1_OT_5849	EMX1	ACGTGATTTAACCG	TCCCACCTCAGCGTCCCAGGGAAAAAGAAGGGGATTGGGCAA	No	2	28	13	Cas9	chr4:138796530-138796552:+	Trimed & Merged fastq.gz file name
EMX1	No	EMX1_OT_5850	EMX1	AAAGTACCTGCGCG	GTATTGCACAAAATATTCTGAGTAGAAGAAAATAGACTGAGC	No	2	28	13	Cas9	chr4:138802068-138802090:-	Trimed & Merged fastq.gz file name
EMX1	No	EMX1_OT_5851	EMX1	AGAGAACCTCGTAT	GTGCAGCACACGGAGGGCAAGCAGAAGCAGGGTGGGGCGTCAC	No	2	28	13	Cas9	chr4:138786035-138786058:-	Trimed & Merged fastq.gz file name
EMX1	No	EMX1_OT_5852	EMX1	AGACCGTGTGTCGT	CCTTTGGAATCAGGCAGTGAGCAGAAGATGGAAGGACTTTC	No	2	28	13	Cas9	chr4:127340205-127340226:-	Trimed & Merged fastq.gz file name
EMX1	No	EMX1_OT_5853	EMX1	ACCTGACCCGGAGT	AGGCCTGAAGATGAATCCAAACTGAAGGAGAGCAGAGAAAATG	No	2	28	13	Cas9	chr4:127211926-127211949:-	Trimed & Merged fastq.gz file name
EMX1	No	EMX1_OT_5854	EMX1	AAGCTCGGACGGGT	CAGGGGGAGTGATTCCAGAGAAGAGGAAGCAAGGAGAAAGCCAC	No	2	28	13	Cas9	chr4:127340612-127340636:+	Trimed & Merged fastq.gz file name
EMX1	No	EMX1_OT_5855	EMX1	AACATGGTAGAAGT	TGCATTATGGGAATCCAAGAAGGAGAAAACAGAATGGCCAAA	No	2	28	13	Cas9	chr4:127313739-127313761:+	Trimed & Merged fastq.gz file name
EMX1	No	EMX1_OT_5856	EMX1	AGACAGATGCGATT	TCTAAGTAATGAGTTAGAAAGCAGAAGAAGAGAGGTTCTCTG	No	2	28	13	Cas9	chr4:127152069-127152091:+	Trimed & Merged fastq.gz file name
EMX1	No	EMX1_OT_5857	EMX1	ACGGCCGAGAATGG	TTTTTGGGATAGAGTCCTAGCAGTAGAATGGTTAGGTCAAAAGA	No	2	28	13	Cas9	chr4:127318066-127318090:-	Trimed & Merged fastq.gz file name
EMX1	No	EMX1_OT_5858	EMX1	AACGGACTCGGGAT	GCTAGAATAATAGACCAAACAAAAGAATAAAAGGAATATATTA	No	2	28	13	Cas9	chr4:127152811-127152834:+	Trimed & Merged fastq.gz file name
EMX1	No	EMX1_OT_5859	EMX1	AAGCGATGAGTACT	ATTGAGGGTGGAGGCTGAGAAGAGGGAGAGGAGTAGAAAAAAT	No	2	28	13	Cas9	chr4:127314429-127314452:+	Trimed & Merged fastq.gz file name
EMX1	No	EMX1_OT_5860	EMX1	ACTCCTCCACTAGT	CTTGGTCAAAGAGTAAGAGCTGAAGAGGAAGAAAGAGGTTATTTG	No	2	28	13	Cas9	chr4:28344656-28344681:+	Trimed & Merged fastq.gz file name
EMX1	No	EMX1_OT_5861	EMX1	ACTGTCAAAGCAAC	AAGAAGAAGAAGGAGAAGGAGAAGAAGAAGAGGAGGAGGAGGG	No	2	28	13	Cas9	chr4:28256647-28256670:-	Trimed & Merged fastq.gz file name
EMX1	No	EMX1_OT_5862	EMX1	AACGAAGTTTGTGC	CCCACAAAGGGAATCCCATCAGACTAACAACGGATCTCTCGGC	No	2	28	13	Cas9	chr4:145459289-145459312:+	Trimed & Merged fastq.gz file name
EMX1	No	EMX1_OT_5863	EMX1	AACACCCAACGTTT	GCTCACGTGTGGGTTCCAGTAACAGAAGAAGGGCTTCACAGAC	No	2	28	13	Cas9	chr2:239782784-239782807:+	Trimed & Merged fastq.gz file name
EMX1	No	EMX1_OT_5864	EMX1	AGAATCTGTCGTCC	AGATGCTACCATGAATGGGTGCAGAACAGGAAGGGCCCTTAGA	No	2	28	13	Cas9	chr2:239809256-239809279:-	Trimed & Merged fastq.gz file name
EMX1	No	EMX1_OT_5865	EMX1	AGAGTTCCCGTACA	GAAGGCAGAGGGCTGAGAGCAGAGGCAGAAAAGCCACCATGCT	No	2	28	13	Cas9	chr2:239821886-239821909:+	Trimed & Merged fastq.gz file name
EMX1	No	EMX1_OT_5866	EMX1	ACTACCACTTCTAT	GACGCAGAGAGAGCCCAGGCAGACGAGGTGGGGAGCACGGGTG	No	2	28	13	Cas9	chr2:239791934-239791957:+	Trimed & Merged fastq.gz file name
EMX1	No	EMX1_OT_5867	EMX1	AATCAAGGTTGTAC	GAAGGCCTCAGAATCATGGCAGAAGGTGAAAAGCGCTTCTTAC	No	2	28	13	Cas9	chr4:91893671-91893694:+	Trimed & Merged fastq.gz file name
EMX1	No	EMX1_OT_5868	EMX1	AAGAGAGCAGCATA	GTGTTACAGAGATTCACCAGAAGAAGACAGGCAAAGATAGG	No	2	28	13	Cas9	chr4:157651581-157651602:+	Trimed & Merged fastq.gz file name
EMX1	No	EMX1_OT_5869	EMX1	ACGAGTCACGTCCG	CTTCTGAAACTATTCTGATCAATAGAAAAAGAGGGAATCCTCC	No	2	28	13	Cas9	chr4:157623426-157623449:+	Trimed & Merged fastq.gz file name
EMX1	No	EMX1_OT_5870	EMX1	ACCATGGATTTACG	CACAAACCCAGAGGCATAGAAGAAAAAAATGGTTTTGTGGGC	No	2	28	13	Cas9	chr4:157723890-157723912:+	Trimed & Merged fastq.gz file name
EMX1	No	EMX1_OT_5871	EMX1	ACAAAGCACTCTTA	GCAGTGCACCGAGTCTGAGCCGAAGCAGGGCAAGGCATCGCCTCA	No	2	28	13	Cas9	chr4:157691660-157691685:+	Trimed & Merged fastq.gz file name
EMX1	No	EMX1_OT_5872	EMX1	ACCTCTCCCGATTT	AGCCTGTAGTGAGAGTCCGGGCCTTAGAATTAAGGAGAATTCC	No	2	28	13	Cas9	chr4:157614932-157614955:-	Trimed & Merged fastq.gz file name
EMX1	No	EMX1_OT_5873	EMX1	ACAATAGACAGCGT	AGGCAGCTTACAGATTAGAGCAGAAAAAAAAATGGCTCTAGG	No	2	28	13	Cas9	chr4:157600824-157600846:-	Trimed & Merged fastq.gz file name
EMX1	No	EMX1_OT_5874	EMX1	AGACGAGGCGGACT	AGGGTGATTCTGGTGAGGGCTCAGAAGAAGAAGAGAGCTGC	No	2	28	13	Cas9	chr4:86920305-86920326:-	Trimed & Merged fastq.gz file name
EMX1	No	EMX1_OT_5875	EMX1	ACATAACATCTTCC	GCCGCCCACAGAGCCCGCGGAGAAGGGAACGGCCTCAGCCTC	No	2	28	13	Cas9	chr4:86892135-86892157:+	Trimed & Merged fastq.gz file name
EMX1	No	EMX1_OT_5876	EMX1	AACACCAGGTGAGG	GAGGAGAAGGAGAAGGAGAAGGAGAAGGAGAAGAGAACAGAAC	No	2	28	13	Cas9	chr4:69578581-69578604:-	Trimed & Merged fastq.gz file name
EMX1	No	EMX1_OT_5877	EMX1	ACACCCGGTTCATG	GAGAAGGAGAAGGAGAAGGAGAAGGAGAAGAGAACAGAACAGA	No	2	28	13	Cas9	chr4:69578578-69578601:-	Trimed & Merged fastq.gz file name
EMX1	No	EMX1_OT_5878	EMX1	AATGTCAATGCCCA	GGGTCCTTAGGAGTATAAGATGAAGAAGAAGGGATATTACATG	No	2	28	13	Cas9	chr4:147610477-147610500:+	Trimed & Merged fastq.gz file name
EMX1	No	EMX1_OT_5879	EMX1	ACGGAGCATCGAAG	TTCATCTTTAGAATTGAGCTGAATAAGAAAAGAGAGTTTTTA	No	2	28	13	Cas9	chr2:220854716-220854738:+	Trimed & Merged fastq.gz file name
EMX1	No	EMX1_OT_5880	EMX1	AAAGGGAGGAATCG	CTCCAGAGCTTCTAGTCCGGAAAGAAAATGAAAGGGGTACAAT	No	2	28	13	Cas9	chr2:220790250-220790273:-	Trimed & Merged fastq.gz file name
EMX1	No	EMX1_OT_5881	EMX1	AATGGAAACGGCAC	CTAGAGATGCTCTGCCTCCCAGCAGAAGACAAGAGCCCTAGA	No	2	28	13	Cas9	chr4:173469981-173470003:-	Trimed & Merged fastq.gz file name
EMX1	No	EMX1_OT_5882	EMX1	AAGTGGTGATTCTC	CTCACTGGGTGAGTTTGGGCAAAAGGAGAAGAGAGGAGGTGCT	No	2	28	13	Cas9	chr4:173399130-173399153:+	Trimed & Merged fastq.gz file name
EMX1	No	EMX1_OT_5883	EMX1	AACCTGGTCGGATC	ATGAGTCTAAGACACAGAGAAGAAGAAGCAGAGATGTATAAGG	No	2	28	13	Cas9	chr4:59778780-59778803:+	Trimed & Merged fastq.gz file name
EMX1	No	EMX1_OT_5884	EMX1	AACGTGAGGACTGT	GATGCATTCAGAGGCCAGGCAGATGATGAAGGGACCAGGTGCA	No	2	28	13	Cas9	chr4:59778404-59778427:+	Trimed & Merged fastq.gz file name
EMX1	No	EMX1_OT_5885	EMX1	AAGGAGTACCCAGC	GCGAAAGCTTCAGGCTCATGGCAGAAGATGAAGGGAAGCTGCT	No	2	28	13	Cas9	chr2:212770496-212770519:-	Trimed & Merged fastq.gz file name
EMX1	No	EMX1_OT_5886	EMX1	ACTTTAGACCCGAG	ATATAAGGGAGAGAAGGAGCAGGAGTAGACAGGGAAAGCCTTC	No	2	28	13	Cas9	chr2:212953549-212953572:+	Trimed & Merged fastq.gz file name
EMX1	No	EMX1_OT_5887	EMX1	ACCTCCATACCGGA	AGTCTTCTATGAGTGCAAGTAGAAGGAAAGGAAGGGAATGT	No	2	28	13	Cas9	chr2:212821917-212821938:+	Trimed & Merged fastq.gz file name
EMX1	No	EMX1_OT_5888	EMX1	ACCGGGTACCGAAT	TCCCACTTGTGAGTAAGAACATAAGAACATAAGATGTTTGATT	No	2	28	13	Cas9	chr2:212641331-212641354:+	Trimed & Merged fastq.gz file name
EMX1	No	EMX1_OT_5889	EMX1	ACTTACCTGCGTAT	CCATGGGACTATATGTGTGACCTGAAGAAGAAAGGTTGATG	No	2	28	13	Cas9	chr2:212806698-212806719:-	Trimed & Merged fastq.gz file name
EMX1	No	EMX1_OT_5890	EMX1	ACTCACGCTTTCAC	ATGAGCCATGGAATCTAAGCTGAATAAGAAAAGAGAGGGAGAG	No	2	28	13	Cas9	chr2:213011964-213011987:+	Trimed & Merged fastq.gz file name
EMX1	No	EMX1_OT_5891	EMX1	ACTACGTCAGAACC	TGTCATATAGGAGCCTGAGCAAAATAATAACAGGTGATCATGA	No	2	28	13	Cas9	chr2:212703656-212703679:+	Trimed & Merged fastq.gz file name
EMX1	No	EMX1_OT_5892	EMX1	AATGGTGATCACGA	ATTTAGAATCATTGAAACCATCAGAAGAAGAATGGTAGTAAA	No	2	28	13	Cas9	chr2:212684945-212684967:-	Trimed & Merged fastq.gz file name
EMX1	No	EMX1_OT_5893	EMX1	AGAAGAGGTATCTA	AAGGAGAATATTAAAGGCAGAGAAAAGAAGAAAGGGATCTAC	No	2	28	13	Cas9	chr2:212603726-212603748:-	Trimed & Merged fastq.gz file name
EMX1	No	EMX1_OT_5894	EMX1	AAATTGACTGAGCA	CAGAGATCATATGGTCAGAGCAGAAGCAAGAGAGGCAGGGTGGG	No	2	28	13	Cas9	chr2:212770447-212770471:-	Trimed & Merged fastq.gz file name
EMX1	No	EMX1_OT_5895	EMX1	AAGGCTGCCTGGTG	CCCATAAAGGGAAGCCGATCAGAATAACAGCAGATCTCTCTGC	No	2	28	13	Cas9	chr2:212884215-212884238:+	Trimed & Merged fastq.gz file name
EMX1	No	EMX1_OT_5896	EMX1	ACGGCTAGTCGAGC	CTTCTGAAACGATTCCACTCAATAGAAAAAGAGGGAATCCTCC	No	2	28	13	Cas9	chr2:212879294-212879317:+	Trimed & Merged fastq.gz file name
EMX1	No	EMX1_OT_5897	EMX1	ACATGACTCAGGAC	CTTCTGAAACTATTCCAAACAAAAGAAAAAGAGGGACTCCTCC	No	2	28	13	Cas9	chr2:212886058-212886081:+	Trimed & Merged fastq.gz file name
EMX1	No	EMX1_OT_5898	EMX1	ACTACGTTCGCTGG	TCAGGAAACTTACAATCATAGCAGAAGGGGAAGGGGAAGCAAG	No	2	28	13	Cas9	chr2:212715715-212715738:-	Trimed & Merged fastq.gz file name
EMX1	No	EMX1_OT_5899	EMX1	AATAAGGTAGCCGA	GTTGGTTTGATAGAGTCAGAGAAGATGAAGGAGAGTTGAGATG	No	2	28	13	Cas9	chr2:212932718-212932741:-	Trimed & Merged fastq.gz file name
EMX1	No	EMX1_OT_5900	EMX1	AACCACCCATCGGC	CTTCTGAAACTATTCCAATCAATAGAAAAAGAGGGAATCCTCC	No	2	28	13	Cas9	chr2:212859155-212859178:+	Trimed & Merged fastq.gz file name
EMX1	No	EMX1_OT_5901	EMX1	ACCGAAATCGAGGG	ATGGGTATCAGACTTCTAGCAGGAGGAGAAGAGAATTAAAAAT	No	2	28	13	Cas9	chr2:212749297-212749320:+	Trimed & Merged fastq.gz file name
EMX1	No	EMX1_OT_5902	EMX1	ACCGCCATTGCCAA	CTTCTGAAACGATTCCAATCAGTAGAAAAAGAGAGAATCCTCC	No	2	28	13	Cas9	chr4:89648181-89648204:+	Trimed & Merged fastq.gz file name
EMX1	No	EMX1_OT_5903	EMX1	ACACCCTTGAGAGT	CATCAGAGGCCTGGAGGCCTAGGAGGAAAGAACGGTTTTGTG	No	2	28	13	Cas9	chr4:89445781-89445803:-	Trimed & Merged fastq.gz file name
EMX1	No	EMX1_OT_5904	EMX1	AATGCGACGCGAGC	CACTGAAAGAGACTCCGAGAAAAAGGAAAAAAAAGGAAATGTTCT	No	2	28	13	Cas9	chr4:89419574-89419599:+	Trimed & Merged fastq.gz file name
EMX1	No	EMX1_OT_5905	EMX1	ACATCTGATCCACT	TTTGACCTCCTTGTGTCCAAGAATGAGAAGACGAGGAAAAGAG	No	2	28	13	Cas9	chr4:89607737-89607760:-	Trimed & Merged fastq.gz file name
EMX1	No	EMX1_OT_5906	EMX1	ACGCAGTCTCACAA	CTCCTGGCAGGAGGCCAAACAGCACAAAAATAGGACATTAAAC	No	2	28	13	Cas9	chr4:89610456-89610479:+	Trimed & Merged fastq.gz file name
EMX1	No	EMX1_OT_5907	EMX1	AGAACCTGTGGTCA	TAAAGTACAAGATGTGTAAGAGAGAAGAACAAAGGATATACA	No	2	28	13	Cas9	chr4:89424667-89424689:-	Trimed & Merged fastq.gz file name
EMX1	No	EMX1_OT_5908	EMX1	ACAAGATAATGCCA	TTGGTGTTCAGAGACTAGGTGAAGAAGAATGGATTTGAACAA	No	2	28	13	Cas9	chr4:89452174-89452196:+	Trimed & Merged fastq.gz file name
EMX1	No	EMX1_OT_5909	EMX1	AGAGAAGCTTTACG	GATGCCTCAGGAGCCAGTGCAGAGGAACAGAGGTCCTCCGAGT	No	2	28	13	Cas9	chr4:89438663-89438686:+	Trimed & Merged fastq.gz file name
EMX1	No	EMX1_OT_5910	EMX1	AAGGCTCACGCACG	GCAGCCTATGGAGGGCAAGCAGAAGCAGGGTGGGGCGTTGCCT	No	2	28	13	Cas9	chr4:18489023-18489046:+	Trimed & Merged fastq.gz file name
EMX1	No	EMX1_OT_5911	EMX1	AACGATTTCCAGAA	GGGGCACCAAACCTAGTCTGAAAGAACAAGAAAAGTCTCTGA	No	2	28	13	Cas9	chr4:113042869-113042891:-	Trimed & Merged fastq.gz file name
EMX1	No	EMX1_OT_5912	EMX1	ACCGTTGCGCCAAT	GTGGAGTCAGGAGTTTGAACAGAAGCAAAGATGGGATACAGAAGT	No	2	28	13	Cas9	chr2:223841423-223841448:-	Trimed & Merged fastq.gz file name
EMX1	No	EMX1_OT_5913	EMX1	AAGTACCGTTAGGT	GACACTACGAGATTCTCGCAGAAGAAAAAAGGAAAAAAAAAA	No	2	28	13	Cas9	chr2:223840181-223840203:+	Trimed & Merged fastq.gz file name
EMX1	No	EMX1_OT_5914	EMX1	ACAAGCTAACGATA	ACGACACTACGAGATTCTCGCAGAAGAAAAAAGGAAAAAAAAAA	No	2	28	13	Cas9	chr2:223840179-223840203:+	Trimed & Merged fastq.gz file name
EMX1	No	EMX1_OT_5915	EMX1	AGAATATACACCCT	GAAAGGAGGGAAGAGGAGGAGGAGGAGGAGAAGGGAGGAGAAA	No	2	28	13	Cas9	chr2:223837735-223837758:-	Trimed & Merged fastq.gz file name
EMX1	No	EMX1_OT_5916	EMX1	ACAGACCGGCGCAA	AGCTACTCAGGAGCCTGAGGCAGAAGAATGGCATGAACCCG	No	2	28	13	Cas9	chr2:223918525-223918546:+	Trimed & Merged fastq.gz file name
EMX1	No	EMX1_OT_5917	EMX1	ACCGTAATGCCGGC	AAAAAAAAAAAAAAAGAAGAAGAAGAAGAAGAGATATTTGCAG	No	2	28	13	Cas9	chr2:223788776-223788799:+	Trimed & Merged fastq.gz file name
EMX1	No	EMX1_OT_5918	EMX1	AACAGCCGTTGAGG	GGAGCCCAGGGAGGGCAAGCAGAAGCAGGGTAGGATGTTGCCT	No	2	28	13	Cas9	chr4:149666271-149666294:+	Trimed & Merged fastq.gz file name
EMX1	No	EMX1_OT_5919	EMX1	ACGGGCTACTGCTA	AGCTGGGTTGGGAGAGTCCGATTATAGGAGAACAGAGCAGGG	No	2	28	13	Cas9	chr2:101562606-101562628:-	Trimed & Merged fastq.gz file name
EMX1	No	EMX1_OT_5920	EMX1	AAAGGGACTAGCAA	CAAGGAGGTCATGTTCCAACAGAAGCAGAATGGCAGCTGCAGG	No	2	28	13	Cas9	chr2:101556229-101556252:+	Trimed & Merged fastq.gz file name
EMX1	No	EMX1_OT_5921	EMX1	ACCGATTCCAGTCT	AAAGGAGAAGGAGAAGGAGAAGAAGAAGAAGAAGAGGAGGAGGA	No	2	28	13	Cas9	chr2:101563962-101563986:+	Trimed & Merged fastq.gz file name
EMX1	No	EMX1_OT_5922	EMX1	ACACAATAAACCGT	GGAGGAGGAGGAGAAGGAGCAGAAGGAGAAGGAGAAGGAGAA	No	2	28	13	Cas9	chr2:101563919-101563941:+	Trimed & Merged fastq.gz file name
EMX1	No	EMX1_OT_5923	EMX1	AAGAACACAGAACC	GGAGGAGGAGGAGGAGGAGGACGAAGAAGAAAAGGTTCTTTAAA	No	2	28	13	Cas9	chr2:101564003-101564027:+	Trimed & Merged fastq.gz file name
EMX1	No	EMX1_OT_5924	EMX1	ACGTCAAACCGGAG	GGAGCAGAAGGAGAAGGAGAAGGAGAAGAAAGGAGAAGGAGAA	No	2	28	13	Cas9	chr2:101563934-101563957:+	Trimed & Merged fastq.gz file name
EMX1	No	EMX1_OT_5925	EMX1	AAGGGATAGGCTTT	AGTGTTTATTCAAAGTCGAAGCAAAACATGAATAGAAGGCATT	No	2	28	13	Cas9	chr4:87594044-87594067:-	Trimed & Merged fastq.gz file name
EMX1	No	EMX1_OT_5926	EMX1	ACGACCGGTTTACG	TCCCAGCTACTCGGGAGGCTGAGGCAGAAGAATGGCGGGAA	No	2	28	13	Cas9	chr4:87580908-87580929:-	Trimed & Merged fastq.gz file name
EMX1	No	EMX1_OT_5927	EMX1	AAGAACGAGGTATT	AAAAGGAAAAAGAGGAGGGAGAAGAAGAAGAGAAGAGGCAA	No	2	28	13	Cas9	chr4:18512336-18512357:-	Trimed & Merged fastq.gz file name
EMX1	No	EMX1_OT_5928	EMX1	AGACACCACTTAGT	ACGTCAAGAGGAACACACCAGCGGAAGAAGACAAGCGGCTGG	No	2	28	13	Cas9	chr4:18696370-18696392:-	Trimed & Merged fastq.gz file name
EMX1	No	EMX1_OT_5929	EMX1	ACCAAAGAGATCCG	AAGAAGAAGAAGAAGAAGAAGAAGAAGAAGAAGAGGAAGAG	No	2	28	13	Cas9	chr4:18837223-18837244:-	Trimed & Merged fastq.gz file name
EMX1	No	EMX1_OT_5930	EMX1	ACTCACCATAGCGT	CTGAAGATTATTGCCTCTGTGCAGGAGAAAAACAGGGTACTTT	No	2	28	13	Cas9	chr4:18682967-18682990:-	Trimed & Merged fastq.gz file name
EMX1	No	EMX1_OT_5931	EMX1	AAGAGGCCGTCAAC	ATGGTGAAATCAGGAGACCAACAGAAGAACATTAGAAAAAGA	No	2	28	13	Cas9	chr4:18452418-18452440:-	Trimed & Merged fastq.gz file name
EMX1	No	EMX1_OT_5932	EMX1	ACTACCTCGACGGT	GAGAGAGAGACAGAGAGAGAAAAGAAGAAGAAGAAGAAGAAGA	No	2	28	13	Cas9	chr4:18837245-18837268:-	Trimed & Merged fastq.gz file name
EMX1	No	EMX1_OT_5933	EMX1	AACAATAGGCTAAG	AAACCCTTCAGACACCGAGTTAAAGAAGGAAAGGTTTTATTCA	No	2	28	13	Cas9	chr4:18688260-18688283:+	Trimed & Merged fastq.gz file name
EMX1	No	EMX1_OT_5934	EMX1	AACAAGTCGCACTG	GTCCAGAAGCAATGGAGTCAGCAAAAGAAAAACAGTCATGT	No	2	28	13	Cas9	chr4:18749593-18749614:-	Trimed & Merged fastq.gz file name
EMX1	No	EMX1_OT_5935	EMX1	ACCGTGAGAAGCGC	TCATGATAAAAATTCTCAGCAAAAGAGGAACAGAAGAGAACTT	No	2	28	13	Cas9	chr4:18803409-18803432:+	Trimed & Merged fastq.gz file name
EMX1	No	EMX1_OT_5936	EMX1	ACGGAAACTTTGGT	AAGAAGAAGAAGAAGAAGAAGAAGAAGAAGAAGAGGAAGAGGA	No	2	28	13	Cas9	chr4:18837221-18837244:-	Trimed & Merged fastq.gz file name
EMX1	No	EMX1_OT_5937	EMX1	ACCAACACATAGTA	AAGAGGAAGAGGAAGAGGAAGAAGAAGAAGAAGAAGAAGAA	No	2	28	13	Cas9	chr4:18837193-18837214:-	Trimed & Merged fastq.gz file name
EMX1	No	EMX1_OT_5938	EMX1	AACAGCCAATATCT	ATTTTATCATTAGTGAGAGAAAGAAGAAGAAGAGAAAAAGAGAG	No	2	28	13	Cas9	chr4:18857740-18857764:+	Trimed & Merged fastq.gz file name
EMX1	No	EMX1_OT_5939	EMX1	ACAGGCTCCATCGA	ATAGGAGGTGCAGTAGTAGATGAAGAAGTAAGGGAACAGATCA	No	2	28	13	Cas9	chr4:18856145-18856168:+	Trimed & Merged fastq.gz file name
EMX1	No	EMX1_OT_5940	EMX1	ACACATCCGATAAA	TGAGAAAGCAGAGTCTTGCAGAGGAAGCATGGCTTGTCTCAT	No	2	28	13	Cas9	chr4:18841201-18841223:+	Trimed & Merged fastq.gz file name
EMX1	No	EMX1_OT_5941	EMX1	AAACAGGTAGTCCC	AAGAGGAAGAGGAAGAAGAAGAAGAAGAAGAAGAAGAAGAAGA	No	2	28	13	Cas9	chr4:18837185-18837208:-	Trimed & Merged fastq.gz file name
EMX1	No	EMX1_OT_5942	EMX1	AATCAAGTATCCTC	TGGAGTTGAGAAGTTGGAGCAGAAGTTGAGAAGTTAGGCTATG	No	2	28	13	Cas9	chr4:18789207-18789230:+	Trimed & Merged fastq.gz file name
EMX1	No	EMX1_OT_5943	EMX1	AGATAAGATGCTAC	GAGACAGAGAGAGAAAAGAAGAAGAAGAAGAAGAAGAAGAAGA	No	2	28	13	Cas9	chr4:18837239-18837262:-	Trimed & Merged fastq.gz file name
EMX1	No	EMX1_OT_5944	EMX1	AATATCTTGGCGAG	TCTCTTGAAGGAGTCATAGAAAAGAACAAAGGATAAAGTAAC	No	2	28	13	Cas9	chr4:18854386-18854408:+	Trimed & Merged fastq.gz file name
EMX1	No	EMX1_OT_5945	EMX1	AGAATACGTGGAGA	AAGTCACATGCTGTAGTCCAAGAGCAGAAGAAGAGATATAAG	No	2	28	13	Cas9	chr2:169500627-169500649:-	Trimed & Merged fastq.gz file name
EMX1	No	EMX1_OT_5946	EMX1	ACTGCCTTAACACA	CCAGTTGGAAGAGCCATGGCAGAAGATCAAAGGGAGGCAGGAG	No	2	28	13	Cas9	chr2:169485775-169485798:+	Trimed & Merged fastq.gz file name
EMX1	No	EMX1_OT_5947	EMX1	ACCCGCTCCGCTAA	AACTTTGAGAAAGAGACTCAGAAAAAGAAGAAAGGCTTTGATG	No	2	28	13	Cas9	chr2:169496042-169496065:-	Trimed & Merged fastq.gz file name
EMX1	No	EMX1_OT_5948	EMX1	ACTTTGTTAGAGCC	AGCTACTCGGGAGACCGAGGCAGGAGAATGGCGTGAACCCC	No	2	28	13	Cas9	chr4:188765849-188765870:+	Trimed & Merged fastq.gz file name
EMX1	No	EMX1_OT_5949	EMX1	ACAAAGAGGCCAGG	AGCAACCGAAGTGTCCCATCAACAGATGAATAGATAAAGAAAA	No	2	28	13	Cas9	chr2:179282111-179282134:+	Trimed & Merged fastq.gz file name
EMX1	No	EMX1_OT_5950	EMX1	AAAGTCCCGATACG	GAAGAAGAAGAAGAAGAAGAAGAAGAAGAAAAGACCTATGCCC	No	2	28	13	Cas9	chr2:13083658-13083681:+	Trimed & Merged fastq.gz file name
EMX1	No	EMX1_OT_5951	EMX1	AAGAGCCGGTGCTC	AGAAGAGGAAGAGGAAGAGGAGGAAGAGGAAGAGGAGGAAGAAG	No	2	28	13	Cas9	chr2:13083597-13083621:+	Trimed & Merged fastq.gz file name
EMX1	No	EMX1_OT_5952	EMX1	AACGATGTTATCCA	GAACATTCCAGACAGAGCGAGCAGCATAAGAAAAGATCCAG	No	2	28	13	Cas9	chr2:13014000-13014021:-	Trimed & Merged fastq.gz file name
EMX1	No	EMX1_OT_5953	EMX1	AAAGTCTACCGTCA	GAAGAAGAAGAAGAAGAAGAAGAAGAAGAAGAAAAGACCTATG	No	2	28	13	Cas9	chr2:13083655-13083678:+	Trimed & Merged fastq.gz file name
EMX1	No	EMX1_OT_5954	EMX1	AAGCGAACATTTCA	GAAGAGGAGGAAGAAGAAGAAGAAGAAGAAGAAGAAGAAGAAG	No	2	28	13	Cas9	chr2:13083625-13083648:+	Trimed & Merged fastq.gz file name
EMX1	No	EMX1_OT_5955	EMX1	AACCTACTGGGCGT	GGAAGAGGAAGAGGAGGAAGAAGAAGAAGAAGAAGAAGAAGAAG	No	2	28	13	Cas9	chr2:13083618-13083642:+	Trimed & Merged fastq.gz file name
EMX1	No	EMX1_OT_5956	EMX1	AAGAGCATCGACTA	AGAAGATGAAGAGGAAGAAGAAGAAGAAGAGGAAGAGGAAG	No	2	28	13	Cas9	chr2:13083558-13083579:+	Trimed & Merged fastq.gz file name
EMX1	No	EMX1_OT_5957	EMX1	AATAAGCCGCAACG	AGGCCGAGAGATGTGAAAAAGCTGAAGAAGAAAAGTTGGAAGT	No	2	28	13	Cas9	chr2:13239088-13239111:-	Trimed & Merged fastq.gz file name
EMX1	No	EMX1_OT_5958	EMX1	ACTGGCCGCGTCAT	ATTATAAAAAGAGTCCAAGTAGAACTGGTGAAGAGACTTGCTCTA	No	2	28	13	Cas9	chr2:13254662-13254687:-	Trimed & Merged fastq.gz file name
EMX1	No	EMX1_OT_5959	EMX1	AACATATATGCGCC	GGAAGGGCAGGGAGGAGTGAGTTGAAGAAGAGGAGTACCAG	No	2	28	13	Cas9	chr2:13103669-13103690:-	Trimed & Merged fastq.gz file name
EMX1	No	EMX1_OT_5960	EMX1	ACGAGCCACGTAGT	ATACATTAAATCAGAGTTCAGCAGCAGCACAAAAGACAGATA	No	2	28	13	Cas9	chr2:13302909-13302931:-	Trimed & Merged fastq.gz file name
EMX1	No	EMX1_OT_5961	EMX1	AAACTCCTCAGAGA	ATGCTATTATAAGGTGGAGGAGACGAAGAAAAGGCCCTAGAAA	No	2	28	13	Cas9	chr4:132077939-132077962:+	Trimed & Merged fastq.gz file name
EMX1	No	EMX1_OT_5962	EMX1	AGAACTAGCGCCTG	CAGCGGCCCAGAGTCCTAGGAGGGAAAAATAGTTTGCTGGGC	No	2	28	13	Cas9	chr4:132088987-132089009:+	Trimed & Merged fastq.gz file name
EMX1	No	EMX1_OT_5963	EMX1	AATACGTCTGGTAA	TGTTCCCAAAATGGAATCAGAACAGCAGAAAAAGGTTAAGGA	No	2	28	13	Cas9	chr4:132144425-132144447:-	Trimed & Merged fastq.gz file name
EMX1	No	EMX1_OT_5964	EMX1	ACGAGGGCCCTCAT	CAGAAATAGAAAGTCTCAGTAGAAAAATAAAAGAGATGGTGAA	No	2	28	13	Cas9	chr4:132108528-132108551:+	Trimed & Merged fastq.gz file name
EMX1	No	EMX1_OT_5965	EMX1	AGAACCCGGCCACA	TTATCTTTTGGAGTCAGAAGGCAGAGAAAGTTTAGGATCAGGCCC	No	2	28	13	Cas9	chr4:132233218-132233243:-	Trimed & Merged fastq.gz file name
EMX1	No	EMX1_OT_5966	EMX1	AGAGTTTAAACCCA	AAAGGGGGAGATGAGGAGGAGGAGGAGAAGAAAAGAAGTTTTC	No	2	28	13	Cas9	chr5:2925768-2925791:-	Trimed & Merged fastq.gz file name
EMX1	No	EMX1_OT_5967	EMX1	AATCGACCCGGGAC	GATGAAGCCTGCTAGTTACAGCAAAAGTAGAATAGAATAAGAT	No	2	28	13	Cas9	chr5:2933105-2933128:-	Trimed & Merged fastq.gz file name
EMX1	No	EMX1_OT_5968	EMX1	ACACGGACGCGCAA	GTACTAACCCGAGTTCTAGCAGGAAGGAAGCAGGGTTTTCTGAGC	No	2	28	13	Cas9	chr1:103456792-103456817:-	Trimed & Merged fastq.gz file name
EMX1	No	EMX1_OT_5969	EMX1	AGAAGCTCCTTAGA	CTGGGTTGGAGAGAGGACAAGAAACAGAAGAAGGGTATTTAGA	No	2	28	13	Cas9	chr1:103456359-103456382:-	Trimed & Merged fastq.gz file name
EMX1	No	EMX1_OT_5970	EMX1	AATGTGGTCGCTGC	AATAAGGTTGGACTCCTAGAAGAAGAGAGTACAGAGATGAGTGC	No	2	28	13	Cas9	chr7:56648759-56648783:+	Trimed & Merged fastq.gz file name
EMX1	No	EMX1_OT_5971	EMX1	AATGTGAGTTCATG	CTTGTGGGCAGTGTCCAGGCAGAAGAGGAGAGTCATGTCACA	No	2	28	13	Cas9	chr7:56617951-56617973:+	Trimed & Merged fastq.gz file name
EMX1	No	EMX1_OT_5972	EMX1	AAACGGAAGTTCAA	ATGTCCACTGTAGACAGGGCTGAAGAAGAAGAGGAGAGTCACA	No	2	28	13	Cas9	chr7:56615193-56615216:+	Trimed & Merged fastq.gz file name
EMX1	No	EMX1_OT_5973	EMX1	AAGGCATTCGGTGG	GAAGTACACTGAGACAGAGCTAAAGAAGAGGAAAGGGATTGTGGA	No	2	28	13	Cas9	chr4:13977497-13977522:+	Trimed & Merged fastq.gz file name
EMX1	No	EMX1_OT_5974	EMX1	AGAACGTAGCCTGC	GTGAAGGGAAGAGGCGGAGGCAGAAGAGAAAGAGCAGAGCCTTA	No	2	28	13	Cas9	chr4:40265787-40265811:+	Trimed & Merged fastq.gz file name
EMX1	No	EMX1_OT_5975	EMX1	AATCATGTATGGGC	TTACATGCTGGATTCTGGGCAGAAAAAAATAGTTATAATTAA	No	2	28	13	Cas9	chr4:46402269-46402291:+	Trimed & Merged fastq.gz file name
EMX1	No	EMX1_OT_5976	EMX1	AAGCGGAATTACTA	GGAAGGGAGGGAGGGAGAAAAGGAAGAAGGGAGGGAGGAAA	No	2	28	13	Cas9	chr12:130667048-130667069:+	Trimed & Merged fastq.gz file name
EMX1	No	EMX1_OT_5977	EMX1	AACAAGGCCGGTAT	CAGCTACTCGGAGGCTGAGGCAGGAGAATGGCGTGAACCCG	No	2	28	13	Cas9	chr12:130659463-130659484:+	Trimed & Merged fastq.gz file name
EMX1	No	EMX1_OT_5978	EMX1	AGAGAGTGAGATCA	CCATCACAGCCCAGAGGCCTAGGAGGAAAGAATAGTTTCAGG	No	2	28	13	Cas9	chr12:130653949-130653971:-	Trimed & Merged fastq.gz file name
EMX1	No	EMX1_OT_5979	EMX1	ACCTTAGCTGCCGC	TAGAGGATAAACAAGAACAAGAAGAAGAAAAAGGGAAGGGGAA	No	2	28	13	Cas9	chr1:78355371-78355394:-	Trimed & Merged fastq.gz file name
EMX1	No	EMX1_OT_5980	EMX1	ACTGTTCGCGCGGT	CTACTGCACAATGGGAGTAGGAAGAAGAAAAATGGAGAAAT	No	2	28	13	Cas9	chr1:78324761-78324782:-	Trimed & Merged fastq.gz file name
EMX1	No	EMX1_OT_5981	EMX1	AAGGTAAATCGTCT	AGAAAGGGGGAGGAGGTAGAGAAGAAGAAGGAGGGCAAAAAAA	No	2	28	13	Cas9	chr1:78355241-78355264:-	Trimed & Merged fastq.gz file name
EMX1	No	EMX1_OT_5982	EMX1	ACTTTCGATGAAGT	GGAAAAGAGCAAGTGAGCAGGAGAACAAAAGATTTTGGCAA	No	2	28	13	Cas9	chr1:78280753-78280774:+	Trimed & Merged fastq.gz file name
EMX1	No	EMX1_OT_5983	EMX1	ACAGTGTCTCGGTG	AGAAACGGGCGGCTCCGAGAGCAAGAAGACTGGAAAGAAATAC	No	2	28	13	Cas9	chr1:205625526-205625549:+	Trimed & Merged fastq.gz file name
EMX1	No	EMX1_OT_5984	EMX1	AAACAGATAGACAC	GTGCAGACTACGGAGGGCAAGCAGAAGCAGGGTGGGGCATTGC	No	2	28	13	Cas9	chr2:184066434-184066457:-	Trimed & Merged fastq.gz file name
EMX1	No	EMX1_OT_5985	EMX1	ACCCACAATCTAGC	AATCTCTGCTGATTCCAGGCAGAGGAAGGGAAGCATCTCTAAA	No	2	28	13	Cas9	chr2:184050612-184050635:+	Trimed & Merged fastq.gz file name
EMX1	No	EMX1_OT_5986	EMX1	AATCGCGTCACTAT	GTGGTCCATCCAGTCAAAGCAAAAGAGGAACAGCCAAGAGCAG	No	2	28	13	Cas9	chr2:12600544-12600567:+	Trimed & Merged fastq.gz file name
EMX1	No	EMX1_OT_5987	EMX1	AGAACGACCGTAAA	TCCCAGCTACTCAGGAGTCTGAGGCAGGAGAATGGCATGAA	No	2	28	13	Cas9	chr4:107937614-107937635:-	Trimed & Merged fastq.gz file name
EMX1	No	EMX1_OT_5988	EMX1	AGAGATCAGGTGGT	AACTCAATGATGAGTCAGAGAACCAAGAAGACTGGTTGATGAGG	No	2	28	13	Cas9	chr2:22375301-22375325:-	Trimed & Merged fastq.gz file name
EMX1	No	EMX1_OT_5989	EMX1	AATTGACGAGCCTA	AATGATATCAGAGTCCCAGTACAAGAAGGTTATAGAACACCAAGC	No	2	28	13	Cas9	chr2:22070482-22070507:+	Trimed & Merged fastq.gz file name
EMX1	No	EMX1_OT_5990	EMX1	AAATTCTTCTCAGC	GGTGGGTGGGACTTATCCCGGCAGCAGAAGAATGGTGAAATC	No	2	28	13	Cas9	chr2:22007165-22007187:-	Trimed & Merged fastq.gz file name
EMX1	No	EMX1_OT_5991	EMX1	ACCATCCGACGATG	AGCTGAGGAAGAGGAGGAGCAGAAGAAAAAGGAAAGGAGGAA	No	2	28	13	Cas9	chr2:22443958-22443980:+	Trimed & Merged fastq.gz file name
EMX1	No	EMX1_OT_5992	EMX1	ACGTTTCGAAATTC	CTGACATCACCAGTCTCCTTGCAGATGAAAAAAGGTGCATGGT	No	2	28	13	Cas9	chr2:22422971-22422994:-	Trimed & Merged fastq.gz file name
EMX1	No	EMX1_OT_5993	EMX1	AGAATCCGTCGGTG	CTCAAGGAATTAAGAGCTGGTGCAGAAGAGAAAGGATTGATT	No	2	28	13	Cas9	chr2:22410754-22410776:-	Trimed & Merged fastq.gz file name
EMX1	No	EMX1_OT_5994	EMX1	ACTATATGATGTCG	ATTCTAAATAGAGTCCATGCATAGAAGTAAAATAGACCTAGATTT	No	2	28	13	Cas9	chr2:22485013-22485038:+	Trimed & Merged fastq.gz file name
EMX1	No	EMX1_OT_5995	EMX1	AATAAGGAAGGCCC	AGAAGGCTCCTGGAGCTGGAGAAGAATAAGTACAGTGAAAAGT	No	2	28	13	Cas9	chr2:21991261-21991284:-	Trimed & Merged fastq.gz file name
EMX1	No	EMX1_OT_5996	EMX1	AAGCGATCTTATCA	AGCAAACTAAGTGTCCATCAGCAGATGAATGGAGAAAGAAAA	No	2	28	13	Cas9	chr2:22074412-22074434:+	Trimed & Merged fastq.gz file name
EMX1	No	EMX1_OT_5997	EMX1	ACGTATGAGCTCTG	GAAGGGGTTTAAAAAGTCCAACAGTAGCATAAAAGTTAGAAC	No	2	28	13	Cas9	chr2:22517724-22517746:-	Trimed & Merged fastq.gz file name
EMX1	No	EMX1_OT_5998	EMX1	AACTAATGATTGCG	ACCTGGCTTTGAGCCAGGGAAGAAGAAGAAAGAAGCTTTTGT	No	2	28	13	Cas9	chr4:21596631-21596653:+	Trimed & Merged fastq.gz file name
EMX1	No	EMX1_OT_5999	EMX1	AGACTCCATCCTGT	TTAAGTTGGAGTGGTCGAGGCCAGAAGCAGAACAGCATATTTGGG	No	2	28	13	Cas9	chr4:21601421-21601446:-	Trimed & Merged fastq.gz file name
EMX1	No	EMX1_OT_6000	EMX1	AAAGAGTCGAGATG	ATAAAAGGACTTGAGTCGCAACAGGAAAAGACAAGAGAAGCAA	No	2	28	13	Cas9	chr4:105089541-105089564:-	Trimed & Merged fastq.gz file name
EMX1	No	EMX1_OT_6001	EMX1	ACGTCTTCCACGCA	ATGGAAACAGGATAGGCCCAGCAGCAAAACAAGAGCAGCACAA	No	2	28	13	Cas9	chr4:105061258-105061281:-	Trimed & Merged fastq.gz file name
EMX1	No	EMX1_OT_6002	EMX1	ACTAGAATCAGTCT	CATATCAGTAGAGTCTCATAAGAAGGAAAAGAGAAAGAATATG	No	2	28	13	Cas9	chr4:105048010-105048033:+	Trimed & Merged fastq.gz file name
EMX1	No	EMX1_OT_6003	EMX1	ACCTAAGCGTTCAC	GAAGGTGCAGTGTGACTATGAGCCGAAGAAGAAGGACAGGGA	No	2	28	13	Cas9	chr4:104976967-104976989:-	Trimed & Merged fastq.gz file name
EMX1	No	EMX1_OT_6004	EMX1	AAACGCAATGAGAT	CAAAACAGTTCATAGTCAGATCAGCTGAAGGAAAGGAAAGAGG	No	2	28	13	Cas9	chr4:96854561-96854584:-	Trimed & Merged fastq.gz file name
EMX1	No	EMX1_OT_6005	EMX1	ACATGGTTTGTGTT	ACTGAGGTGAATGAGTTAGAAGTGAAGAAGAAAGGGAAGTGAG	No	2	28	13	Cas9	chr4:59595352-59595375:-	Trimed & Merged fastq.gz file name
EMX1	No	EMX1_OT_6006	EMX1	AAGCCATGTAGAGC	TGGTATAATGAGAGGAGTGAGTGGAAAAAGAACAGGGAAGC	No	2	28	13	Cas9	chr4:59565954-59565975:-	Trimed & Merged fastq.gz file name
EMX1	No	EMX1_OT_6007	EMX1	ACACCCAAGTTAGT	GTGCAGTGCATGGAGGGCAAGCAGAAGCAGGTGGGGCATCACC	No	2	28	13	Cas9	chr4:59560901-59560924:-	Trimed & Merged fastq.gz file name
EMX1	No	EMX1_OT_6008	EMX1	AAGGACCCTACGTC	CAAAACTCCTCAGACTCCGAGTTAAAGAAGGAAGGGGTTTATT	No	2	28	13	Cas9	chr1:211687447-211687470:-	Trimed & Merged fastq.gz file name
EMX1	No	EMX1_OT_6009	EMX1	AAGATATGAACGTC	GAAGAGGCCCCCTGAAGGGAGCAGGAGAAGAAAGGACAGCAG	No	2	28	13	Cas9	chr1:213764355-213764377:-	Trimed & Merged fastq.gz file name
EMX1	No	EMX1_OT_6010	EMX1	ACGCCCGTACAACC	AGACACTGCAGAATACTAGAAGATGAAAGAAAGGAGAGAGGAA	No	2	28	13	Cas9	chr1:213743373-213743396:+	Trimed & Merged fastq.gz file name
EMX1	No	EMX1_OT_6011	EMX1	ACAACCACGCCAAT	TCCCAGCCACTGGGGAGGCTGAGGCAGAAGAATGGCGTGAA	No	2	28	13	Cas9	chr1:213735029-213735050:-	Trimed & Merged fastq.gz file name
EMX1	No	EMX1_OT_6012	EMX1	AAATCGTCGGAATC	ATGGCAGCTGGGTTAGACCAAGCAGGAGAGAAAAGGAAGGTG	No	2	28	13	Cas9	chr2:145306007-145306029:-	Trimed & Merged fastq.gz file name
EMX1	No	EMX1_OT_6013	EMX1	AATGGTACGCCTGC	ATTAGATAAAGAGGCCTAGAAAAGAGGAACAGAGACACAAAA	No	2	28	13	Cas9	chr2:107399814-107399836:+	Trimed & Merged fastq.gz file name
EMX1	No	EMX1_OT_6014	EMX1	AACTAATAGGCGAT	GTAAAATGTGGATGTCCGGGAATAAGAAAAAAAGTTTAAGTTTA	No	2	28	13	Cas9	chr4:21984171-21984195:+	Trimed & Merged fastq.gz file name
EMX1	No	EMX1_OT_6015	EMX1	ACTCGCACACGGGA	GGAAGCCTCACAATCATGGCAGAAGATGAAAGGCACATCTTAC	No	2	28	13	Cas9	chr4:22195969-22195992:+	Trimed & Merged fastq.gz file name
EMX1	No	EMX1_OT_6016	EMX1	ACGCCAGAGTCAGC	CTCCCAGCAGGAGACCAACCAGCACAAAAATAGAACATTAAAC	No	2	28	13	Cas9	chr4:22269152-22269175:+	Trimed & Merged fastq.gz file name
EMX1	No	EMX1_OT_6017	EMX1	ACATCTATGGTATC	TAGGCAGAAGAAGAGAGTCAGAGGAAGAAGAATGGTCAGAG	No	2	28	13	Cas9	chr4:22286156-22286177:-	Trimed & Merged fastq.gz file name
EMX1	No	EMX1_OT_6018	EMX1	ACAATGCAATTCCA	GCCAAAGCTGCAGTGAGAGAAGAAAGAGAACAGTAATACAAAT	No	2	28	13	Cas9	chr4:22293853-22293876:+	Trimed & Merged fastq.gz file name
EMX1	No	EMX1_OT_6019	EMX1	ACCGAGGATGACGG	GTGAGAGAGGAAGCCACAGCAGAAGAGGAATAGACAATTCTCT	No	2	28	13	Cas9	chr4:21984855-21984878:+	Trimed & Merged fastq.gz file name
EMX1	No	EMX1_OT_6020	EMX1	AAGGGTGGAAGTGA	GCTGCATGGAGAGGCCAAGAAGAATCTGAACAGATCTTGTTGG	No	2	28	13	Cas9	chr4:22245827-22245850:+	Trimed & Merged fastq.gz file name
EMX1	No	EMX1_OT_6021	EMX1	AAGGTGCTACTAGG	AGAGAAATGTGATGGAGAACAGAAGTAGAAAGGAATCCAAGAG	No	2	28	13	Cas9	chr4:21970945-21970968:+	Trimed & Merged fastq.gz file name
EMX1	No	EMX1_OT_6022	EMX1	AGAAGGTTTCGACC	GGTTTCTGGAAAGAGTGTTAGCTACAGAAAAAGAGAAAGAAGT	No	2	28	13	Cas9	chr4:21950994-21951017:-	Trimed & Merged fastq.gz file name
EMX1	No	EMX1_OT_6023	EMX1	AACAACCAAGTGGG	CTTTGAGGTCAGAGGTCCTAGAAGAAGAAGCAGGGACCCATCTT	No	2	28	13	Cas9	chr4:66013883-66013907:-	Trimed & Merged fastq.gz file name
EMX1	No	EMX1_OT_6024	EMX1	AAGAACGTTAGAGG	CCTGCACAGAGAGGCCAAGAAGAATCTGAATAGACAGGCCTTC	No	2	28	13	Cas9	chr4:94130669-94130692:+	Trimed & Merged fastq.gz file name
EMX1	No	EMX1_OT_6025	EMX1	AAGTTTAGGTTCGC	AACAGTAGACTAGACCAAGCAGAAGAAAGAATTTCAGAACTTG	No	2	28	13	Cas9	chr4:94142127-94142150:+	Trimed & Merged fastq.gz file name
EMX1	No	EMX1_OT_6026	EMX1	ACCTTCCGCTATGT	GGCAGAAGATGAGGCTGGAGAAGAAGAAAGGAGGCACATCA	No	2	28	13	Cas9	chr4:174529864-174529885:+	Trimed & Merged fastq.gz file name
EMX1	No	EMX1_OT_6027	EMX1	AAACATCGCGCTTT	ACACATATCTGTTAAAGCTAGCAGAGGAAGAAGAGTAATTC	No	2	28	13	Cas9	chr4:75432754-75432775:-	Trimed & Merged fastq.gz file name
EMX1	No	EMX1_OT_6028	EMX1	ACGCCCAGCTGAAA	TCAGTGTCTTCATCTGAGCAGCAGATGAAGGGGTGTTTTTTA	No	2	28	13	Cas9	chr4:75412309-75412331:+	Trimed & Merged fastq.gz file name
EMX1	No	EMX1_OT_6029	EMX1	ACAAAGAATGCAAG	GTTGAAGAGTGAGTCTGAACAAAAAGAAGAGAGCTATTTAG	No	2	28	13	Cas9	chr4:127069773-127069794:+	Trimed & Merged fastq.gz file name
EMX1	No	EMX1_OT_6030	EMX1	AAAGCTACAAATCG	GTAAGCAAGCAAGAACAAGTAGAAGGAGAAGAGGCAGGAGAGA	No	2	28	13	Cas9	chr3:52978352-52978375:+	Trimed & Merged fastq.gz file name
EMX1	No	EMX1_OT_6031	EMX1	AAAGTATTCTGTGC	AGCTACTCCGGAGGCTGAGGCAGAAGAATAGCTTGAACCTG	No	2	28	13	Cas9	chr3:52996963-52996984:+	Trimed & Merged fastq.gz file name
EMX1	No	EMX1_OT_6032	EMX1	AAGACCCAGTGTAC	CGGATTGTCTGAATCCGACCTGCAGACAAGAAAAGAGAAGGTAAA	No	2	28	13	Cas9	chr3:64454756-64454781:+	Trimed & Merged fastq.gz file name
EMX1	No	EMX1_OT_6033	EMX1	ACCGATCCCTTACT	AGCTACTCGGGAGTCTGAGGCAGGAGAATGGCATGAACCCC	No	2	28	13	Cas9	chr3:136796330-136796351:+	Trimed & Merged fastq.gz file name
EMX1	No	EMX1_OT_6034	EMX1	ACCGCGGCTAGTAT	TGTTGACCCCTGGAGTCAGAGGACAGGAAATAGAGCCCATTTC	No	2	28	13	Cas9	chr16:48164935-48164958:-	Trimed & Merged fastq.gz file name
EMX1	No	EMX1_OT_6035	EMX1	AATTACCGAGCCAA	GAAAGGGATCGGTCAGAGCTGAAGGACAAGAGCACTTCTCAT	No	2	28	13	Cas9	chr16:48052248-48052270:+	Trimed & Merged fastq.gz file name
EMX1	No	EMX1_OT_6036	EMX1	AACTATGCGCATAA	TTGCATCTCCCATCCGTGAAGAACAAGAATGGAAAGTAGACT	No	2	28	13	Cas9	chr1:94349713-94349735:+	Trimed & Merged fastq.gz file name
EMX1	No	EMX1_OT_6037	EMX1	AAAGCCAATCAGAA	GGAAACACACTCAGTGTCCATCAGCAAAAGAATGGGTAAACA	No	2	28	13	Cas9	chr1:94402187-94402209:-	Trimed & Merged fastq.gz file name
EMX1	No	EMX1_OT_6038	EMX1	AGACGCTTCCCTTT	AGCTACTTGGGAGGCTGAGGAAGGAGAATGGCTTGAGCCTG	No	2	28	13	Cas9	chr1:94320553-94320574:+	Trimed & Merged fastq.gz file name
EMX1	No	EMX1_OT_6039	EMX1	AATCGGTTAACGAA	ATAAGAGAGTGTGTTAGAACAAAGAAGAAAAGATATGTTGGA	No	2	28	13	Cas9	chr1:94275759-94275781:+	Trimed & Merged fastq.gz file name
EMX1	No	EMX1_OT_6040	EMX1	AATCAGGCCAAACA	AAACGCAAGAAGGAAAATGATCAGAAAAAGAAGGGAGCCAAAG	No	2	28	13	Cas9	chr1:94406525-94406548:-	Trimed & Merged fastq.gz file name
EMX1	No	EMX1_OT_6041	EMX1	AAGCTATCATTTCG	GTGCAGCCCATGGAGGGTGAGCTGAAGCAGGACAGGGTGTCAC	No	2	28	13	Cas9	chr1:94293454-94293477:-	Trimed & Merged fastq.gz file name
EMX1	No	EMX1_OT_6042	EMX1	AAGCACAATCGCCC	ACAGTGATGGGAGGAAGAAAGGAAGAAGAATAGGCTAGTGTTT	No	2	28	13	Cas9	chr1:94277775-94277798:+	Trimed & Merged fastq.gz file name
EMX1	No	EMX1_OT_6043	EMX1	ACTTCTAGTGCGGC	AAAATTCTAAAAGCCCTAGCAGAGGGAGAAAAGAAGCTTTCTT	No	2	28	13	Cas9	chr1:94384755-94384778:+	Trimed & Merged fastq.gz file name
EMX1	No	EMX1_OT_6044	EMX1	ACAAATCAGGTAGT	TCTCAAGAAGAAGAAGGAGAAGGAGAAGAAAAGCTTCCAATGT	No	2	28	13	Cas9	chr1:94257714-94257737:+	Trimed & Merged fastq.gz file name
EMX1	No	EMX1_OT_6045	EMX1	ACTTAGACATATGG	GGTTTGGCAAGACAAGCATAGCAGAAGGAGAAAGGGGAAAAA	No	2	28	13	Cas9	chr1:94307119-94307141:-	Trimed & Merged fastq.gz file name
EMX1	No	EMX1_OT_6046	EMX1	ACCGTCAACCGAAT	GAAAATGAAGTTACAAGTCAGCAGGAGAAGGATGGCTAGAA	No	2	28	13	Cas9	chr1:94398268-94398289:-	Trimed & Merged fastq.gz file name
EMX1	No	EMX1_OT_6047	EMX1	AAATGTCAAAGTGC	AGGAAGAGTAGGAGTAGCAGCAGAAGAAGGGAAAGAGGAAGAAG	No	2	28	13	Cas9	chr4:119941552-119941576:-	Trimed & Merged fastq.gz file name
EMX1	No	EMX1_OT_6048	EMX1	ACGATAAGTCAGGC	TGGTCTAGGTAAGCCTAGAAGAAGAGGAAAGGGCAGTGGAGA	No	2	28	13	Cas9	chr2:94896763-94896785:+	Trimed & Merged fastq.gz file name
EMX1	No	EMX1_OT_6049	EMX1	AGAGCCGTTGTCCA	CCCAGTATGTGAGTCAGAGCATCAGAGAGGAGATCGAGACCC	No	2	28	13	Cas9	chr2:94862245-94862267:+	Trimed & Merged fastq.gz file name
EMX1	No	EMX1_OT_6050	EMX1	ACTTTCGCGTGTCT	TGTCCCCACTGGCAGAGTCAGCAGCAGCAGAGTGGCAGATG	No	2	28	13	Cas9	chr4:151939852-151939873:-	Trimed & Merged fastq.gz file name
EMX1	No	EMX1_OT_6051	EMX1	AAGGCGAGTTGAGT	TGAGGAGAAGAAAAGATAGAGTAGAAGAAGGAAAGTCAAAGGG	No	2	28	13	Cas9	chr4:151957701-151957724:-	Trimed & Merged fastq.gz file name
EMX1	No	EMX1_OT_6052	EMX1	AAGGCGTAAGGAGG	CACCCTCTGCAAGTCAGAGCAGAAGAAAGGGAGACATCTGT	No	2	28	13	Cas9	chr4:151953215-151953236:+	Trimed & Merged fastq.gz file name
EMX1	No	EMX1_OT_6053	EMX1	AGAGATATTGACCC	GTGGCTATTGCACAAGTCCAAGCAGCAGAGCGTGGTAACTTT	No	2	28	13	Cas9	chr4:152029832-152029854:-	Trimed & Merged fastq.gz file name
EMX1	No	EMX1_OT_6054	EMX1	AACAACTCGTTAGT	AATTGGGAGACAGAAGGGCCAGCAGAAAAGAACAGGCTTTGG	No	2	28	13	Cas9	chr4:152017951-152017973:-	Trimed & Merged fastq.gz file name
EMX1	No	EMX1_OT_6055	EMX1	ACTCTAGAAACTGA	AGTTTGGGGACAGCACGATCAGCAGAAGCATGGACTCCTAATT	No	2	28	13	Cas9	chr4:151995499-151995522:+	Trimed & Merged fastq.gz file name
EMX1	No	EMX1_OT_6056	EMX1	ACCCTTGGCTGCTC	ATTTTCCTTTTGATTTCCAGCATGAAGTAGAAAAGTTACCACTA	No	2	28	13	Cas9	chr4:151995750-151995774:-	Trimed & Merged fastq.gz file name
EMX1	No	EMX1_OT_6057	EMX1	AAACAAACCTTCGT	CCACAGAGTCAGGTCCAGGGAGAGAAGAATAGGGAAGACAGC	No	2	28	13	Cas9	chr4:152011104-152011126:+	Trimed & Merged fastq.gz file name
EMX1	No	EMX1_OT_6058	EMX1	AATTGTCATGTCTC	TCCAGGGAGTGTGTGTGGCAGCACAAGAGGAACAGTGAGTTAG	No	2	28	13	Cas9	chr4:152023906-152023929:-	Trimed & Merged fastq.gz file name
EMX1	No	EMX1_OT_6059	EMX1	AGAACAGCAGAATA	AAGTGGTAGTGACTCCAAGGACAAAATGAACAGTCAAAAAACA	No	2	28	13	Cas9	chr4:139451875-139451898:+	Trimed & Merged fastq.gz file name
EMX1	No	EMX1_OT_6060	EMX1	ACGAAGAATAACCC	TGGAAATTATTGAGTCTGAGGAACAGAAAGAAAAGAGATTGAAG	No	2	28	13	Cas9	chr4:139439720-139439744:-	Trimed & Merged fastq.gz file name
EMX1	No	EMX1_OT_6061	EMX1	AAATCCAGCGGAAC	TAGTAGCCTTCATGGGTCTGAGGAGAAGGGAAAAGCCTTGAC	No	2	28	13	Cas9	chr4:147069819-147069841:-	Trimed & Merged fastq.gz file name
EMX1	No	EMX1_OT_6062	EMX1	AGAAGACGTGGTAG	GAAGAATGCTCAGGAGTTCACCAGAAGATTAAGAGGAGAGAG	No	2	28	13	Cas9	chr4:147078601-147078623:-	Trimed & Merged fastq.gz file name
EMX1	No	EMX1_OT_6063	EMX1	AACGTTGGGTGACG	GCCCCATCAGAGGCCTGCAAGCAGAGAAAGAACAGGAAAAGGA	No	2	28	13	Cas9	chr4:43344783-43344806:-	Trimed & Merged fastq.gz file name
EMX1	No	EMX1_OT_6064	EMX1	ACGCATATGTTCAC	AGGAAAGGAAGGAAGAAAGAAGAGAAGAAGAAAAGGAAAAGGA	No	2	28	13	Cas9	chr4:100015249-100015272:-	Trimed & Merged fastq.gz file name
EMX1	No	EMX1_OT_6065	EMX1	ACATCAAAGACTGC	GTCCTCAAGAAAATAGACCGAGCAATGTAGAACAGTACATCT	No	2	28	13	Cas9	chr4:100050879-100050901:-	Trimed & Merged fastq.gz file name
EMX1	No	EMX1_OT_6066	EMX1	AAGCACCCGAGCAT	AATATTGTTAGCGCCCAAGCAGAGAATAAAAGAGCAGTGCTT	No	2	28	13	Cas9	chr4:99960763-99960785:+	Trimed & Merged fastq.gz file name
EMX1	No	EMX1_OT_6067	EMX1	ACTCCGACGGACGA	CTCAAGTTCTTATCCAGGCACAAGAAGAAAGGTAAGAGGGTT	No	2	28	13	Cas9	chr4:100107492-100107514:+	Trimed & Merged fastq.gz file name
EMX1	No	EMX1_OT_6068	EMX1	ACTAGGGATGACAT	AAAGCAGAGGGAGATTCAGAGGAAAAGGGGAATGGCCTCCTGT	No	2	28	13	Cas9	chr4:100050323-100050346:-	Trimed & Merged fastq.gz file name
EMX1	No	EMX1_OT_6069	EMX1	ACAATTGGGAAATC	GGAGCTGGGAAAGTGCCAGGAGATGAAGAAAGGGAGGTAAGTA	No	2	28	13	Cas9	chr4:127555298-127555321:+	Trimed & Merged fastq.gz file name
EMX1	No	EMX1_OT_6070	EMX1	ACGGCTACAGAGGT	TAGATCGCTTGAGCCCAGCAGTACAAGACCAGACTTGGCAAC	No	2	28	13	Cas9	chr4:127610754-127610776:+	Trimed & Merged fastq.gz file name
EMX1	No	EMX1_OT_6071	EMX1	AATACCTGCCCTTG	TTAGATGTGAGAATCACAGCAAAGGAAGAATGGGCATGAATAG	No	2	28	13	Cas9	chr4:155352297-155352320:+	Trimed & Merged fastq.gz file name
EMX1	No	EMX1_OT_6072	EMX1	AATGTAGGTGACTC	ATCATGTGGAAAGTCAGAGAGGAAGAGGAAATGAGAGTAGAAGTG	No	2	28	13	Cas9	chr4:155197958-155197983:-	Trimed & Merged fastq.gz file name
EMX1	No	EMX1_OT_6073	EMX1	ACAATAGCCACCTT	CGTGTAATTGGAGTCCTAGGAAAAAGAAAAGATGTTGAGGG	No	2	28	13	Cas9	chr4:155271774-155271795:+	Trimed & Merged fastq.gz file name
EMX1	No	EMX1_OT_6074	EMX1	AACAGGTTGTACGT	CTGTCATTTTGAGTGCATGAAGCTAAGAAGAAAAGTCTTGTTTAG	No	2	28	13	Cas9	chr4:155249609-155249634:+	Trimed & Merged fastq.gz file name
EMX1	No	EMX1_OT_6075	EMX1	ACAGTAGGTCAGTA	CTTTATCTGAGAGTGAGAACGGAGGAGGAAGAGCGTTGAAAAA	No	2	28	13	Cas9	chr4:155245212-155245235:+	Trimed & Merged fastq.gz file name
EMX1	No	EMX1_OT_6076	EMX1	ACCGACGGGTAAAT	CATCACAGATGCAGAGGCCTAGGAGGGAAGAATGGCTTCATG	No	2	28	13	Cas9	chr4:155298858-155298880:-	Trimed & Merged fastq.gz file name
EMX1	No	EMX1_OT_6077	EMX1	ACGCTGTATGAAAG	GGGCTTTTTTCAGTCAGAGGAGATGAGAAAAAAGGTTCAAGTAGA	No	2	28	13	Cas9	chr4:155242375-155242400:+	Trimed & Merged fastq.gz file name
EMX1	No	EMX1_OT_6078	EMX1	ACTTGGGACAAACG	TTTATAAAACAAGACTGAGAAGAAAAAGCAAAGCAAATCAAAA	No	2	28	13	Cas9	chr4:155210366-155210389:+	Trimed & Merged fastq.gz file name
EMX1	No	EMX1_OT_6079	EMX1	ACCTACGTATGAAC	CCTGGTGGCCGCGTCCGCCAAGAAGAAGAAAGGCAGCAAGAAG	No	2	28	13	Cas9	chr2:218960033-218960056:+	Trimed & Merged fastq.gz file name
EMX1	No	EMX1_OT_6080	EMX1	AGAAGACCATAACC	ATAGCACTACAGATGTAGGAGCAGATCAAGAAGGGTGGGGGTGG	No	2	28	13	Cas9	chr2:218955145-218955169:-	Trimed & Merged fastq.gz file name
EMX1	No	EMX1_OT_6081	EMX1	AAAGAGATGAACCA	GCCCGGCGGGCTGCCCGAGGAGAAGAAGAAGGCGCCGCCCGC	No	2	28	13	Cas9	chr2:218959880-218959902:+	Trimed & Merged fastq.gz file name
EMX1	No	EMX1_OT_6082	EMX1	ACGCATCATGGGTG	GGAAGGAGAAGTGTCGAGCAAAAGGGGAAAAGCCCCTTCTAA	No	2	28	13	Cas9	chr4:28441267-28441289:+	Trimed & Merged fastq.gz file name
EMX1	No	EMX1_OT_6083	EMX1	ACCAACCCGAAAGC	TTCTACATTTGAGTCCTTGCAGATGAACTGCAGCCTAACTTAA	No	2	28	13	Cas9	chr4:28586519-28586542:+	Trimed & Merged fastq.gz file name
EMX1	No	EMX1_OT_6084	EMX1	AGACTGATTGACCC	ATTTGGATATCTAACACCAAGCAGGAGAAGAGAAGTTTGGACT	No	2	28	13	Cas9	chr4:28546690-28546713:-	Trimed & Merged fastq.gz file name
EMX1	No	EMX1_OT_6085	EMX1	AAACGGAGCGCTGT	TTTGTAGGATGTTGACTCTGAGTAAAGTAGAAAAGTGATACA	No	2	28	13	Cas9	chr4:28457739-28457761:-	Trimed & Merged fastq.gz file name
EMX1	No	EMX1_OT_6086	EMX1	AGAACGATGTAGGA	AAGTAACAAAGAAAGAGAGCAGAAGAAAGAAAAGAGAAGGAAGC	No	2	28	13	Cas9	chr4:28539412-28539436:+	Trimed & Merged fastq.gz file name
EMX1	No	EMX1_OT_6087	EMX1	ACACCAAATTGTCT	CTTGTGAAACTATTCCGAACAATAGAAAAAAAGGGACTCCTCT	No	2	28	13	Cas9	chr4:28492834-28492857:+	Trimed & Merged fastq.gz file name
EMX1	No	EMX1_OT_6088	EMX1	ACTTGTGACAATGA	AGAAACTAAACGGAATAAGAGGAGGAGAAAAACAGGTATTAAA	No	2	28	13	Cas9	chr4:166525725-166525748:-	Trimed & Merged fastq.gz file name
EMX1	No	EMX1_OT_6089	EMX1	AACCACGGCACGCA	AAGAGAGAGAGAGTGAGAGCGTGAGAAAAGAGAGAGAAAGAA	No	2	28	13	Cas9	chr4:166430937-166430959:+	Trimed & Merged fastq.gz file name
EMX1	No	EMX1_OT_6090	EMX1	ACCATTGTCTCCGA	ATGGTAAAAGCAGGAGCAAGAGAGAAGGAGAATGGAGGAAAG	No	2	28	13	Cas9	chr4:63134044-63134066:-	Trimed & Merged fastq.gz file name
EMX1	No	EMX1_OT_6091	EMX1	ACCGCAAGCGACGT	TTACTCATAGGAGACTGCCTTCAGTAGAAGAAGAGTAGAAAAG	No	2	28	13	Cas9	chr4:137946547-137946570:-	Trimed & Merged fastq.gz file name
EMX1	No	EMX1_OT_6092	EMX1	ACTCCTGATTTGAA	GAGGGAAAGGGAGAGGGAGAAAGAGAAGAAAAGAAAAAAAAGT	No	2	28	13	Cas9	chr4:137951994-137952017:+	Trimed & Merged fastq.gz file name
EMX1	No	EMX1_OT_6093	EMX1	AAAGGGCCACGTCG	TCACGAGAGTGTTCAAGTCAGCAGAAGTGGAAGAGGACAGT	No	2	28	13	Cas9	chr4:137952276-137952297:-	Trimed & Merged fastq.gz file name
EMX1	No	EMX1_OT_6094	EMX1	AACACACTTTCCCA	CAGAAAAAGAGAGAGCGAGCGAGAGAAAGAATAGCTACATGTG	No	2	28	13	Cas9	chr4:23001420-23001443:+	Trimed & Merged fastq.gz file name
EMX1	No	EMX1_OT_6095	EMX1	ACGAGTATCCACTC	TTAGGATGGAGAATCCAAGAAAAGAAGAAAAGTTTCTGCTGA	No	2	28	13	Cas9	chr4:23007147-23007169:+	Trimed & Merged fastq.gz file name
EMX1	No	EMX1_OT_6096	EMX1	ACTCAGGACTCAGT	TCCCAGCTACTCGGGAGACTGAGGAAGGAGAATGGCGTGAA	No	2	28	13	Cas9	chr4:23018245-23018266:-	Trimed & Merged fastq.gz file name
EMX1	No	EMX1_OT_6097	EMX1	ACGGGAATGGCTAG	CAGAAAAAGAGAGAGCGAGCGAGAGAAAGAATAGCTACATGTGA	No	2	28	13	Cas9	chr4:23001420-23001444:+	Trimed & Merged fastq.gz file name
EMX1	No	EMX1_OT_6098	EMX1	AGAACTAGGAGAGA	TGGGATGGAAGATGAGGAGAAGAAGGAGAAGAGAAAGAGTGGG	No	2	28	13	Cas9	chr4:22994359-22994382:+	Trimed & Merged fastq.gz file name
EMX1	No	EMX1_OT_6099	EMX1	ACACGTCGATTAGT	TATTATATATATGGAGTTCTAGAAGGAGAAAATAGAATGAGA	No	2	28	13	Cas9	chr4:23146170-23146192:-	Trimed & Merged fastq.gz file name
EMX1	No	EMX1_OT_6100	EMX1	AATCCCTACTGTAG	AAACAAGTGAGGGTTGGAGAAGAGGAAGAAAAGGCTTCAAAAA	No	2	28	13	Cas9	chr4:23193430-23193453:+	Trimed & Merged fastq.gz file name
EMX1	No	EMX1_OT_6101	EMX1	ACCAAATTACAACG	GTGATTATATTAGACTGAGCAGATATAGAATAGTTCCACTACT	No	2	28	13	Cas9	chr4:23130801-23130824:+	Trimed & Merged fastq.gz file name
EMX1	No	EMX1_OT_6102	EMX1	AAAGCGCCACCACC	TGACAGGTTTAATAATCCTGGCTGTAGAAGAAGAGATATCAAA	No	2	28	13	Cas9	chr4:23165420-23165443:-	Trimed & Merged fastq.gz file name
EMX1	No	EMX1_OT_6103	EMX1	AGAAGGGTCTGATC	AACTCACTCAGAGTGCGCAAAAGAAGCACAGGAATAAACTG	No	2	28	13	Cas9	chr4:23157253-23157274:+	Trimed & Merged fastq.gz file name
EMX1	No	EMX1_OT_6104	EMX1	ACCACGTAGGGTGG	TATTTGGAGGGGAGACTGAGGGAGATGAAGAATGGGTTTGCATC	No	2	28	13	Cas9	chr4:16410379-16410403:-	Trimed & Merged fastq.gz file name
EMX1	No	EMX1_OT_6105	EMX1	ACGACTGCCCGTTC	GAGGATTTTGGAGACTGAGACAAGAAAAAAAGAAAGCTAGGA	No	2	28	13	Cas9	chr4:16467387-16467409:+	Trimed & Merged fastq.gz file name
EMX1	No	EMX1_OT_6106	EMX1	ACGCTTCAGTAGCT	CATCTTTTTTGTGTTCTAACTGAAGAGGACCAGAAATCAATAG	No	2	28	13	Cas9	chr4:16474061-16474084:+	Trimed & Merged fastq.gz file name
EMX1	No	EMX1_OT_6107	EMX1	ACCACTAGCCTGTG	TCCTTCTGAAACTAGTCCAATCAATAGAAAAAGAGGGAATCCT	No	2	28	13	Cas9	chr4:16404928-16404951:-	Trimed & Merged fastq.gz file name
EMX1	No	EMX1_OT_6108	EMX1	ACCTGGTGCCTAGA	GGAAGCGATGGAGCAGGATCAGAACAATAAGGGTAAGGATGAG	No	2	28	13	Cas9	chr4:16507487-16507510:+	Trimed & Merged fastq.gz file name
EMX1	No	EMX1_OT_6109	EMX1	AATATCCCTGCCTC	TAAGTTTCTTTCCTCAGAGCAGAAGAGAAAGGAACATTTTAA	No	2	28	13	Cas9	chr4:176847642-176847664:+	Trimed & Merged fastq.gz file name
EMX1	No	EMX1_OT_6110	EMX1	AAGCGCCTTCTTCC	AATAGTTTTTAAGTAAGAGCAGAAGACCTGAAAGGACCTGTGGCA	No	2	28	13	Cas9	chr4:176925316-176925341:+	Trimed & Merged fastq.gz file name
EMX1	No	EMX1_OT_6111	EMX1	AAGATGGCGTAGAC	GTCAAGGATGGAATCAGAACACAAGAAGAAGGAATACACCAA	No	2	28	13	Cas9	chr4:176952756-176952778:+	Trimed & Merged fastq.gz file name
EMX1	No	EMX1_OT_6112	EMX1	AAATGACATGCCCA	GAGAAGTAAGTAAAAGTTCATCAGATGAAGAATAGAAGGTGT	No	2	28	13	Cas9	chr4:177301225-177301247:-	Trimed & Merged fastq.gz file name
EMX1	No	EMX1_OT_6113	EMX1	ACTGAGGGACCACC	AGGACAATTCTGGTCAGGGCTCAGAAGAAGAAGAGGAGAGAGGTA	No	2	28	13	Cas9	chr4:176991811-176991836:+	Trimed & Merged fastq.gz file name
EMX1	No	EMX1_OT_6114	EMX1	AAAGGAACTAGTAC	TAAAATTAAGCAGTCAGAGCAAAATAAGGAAAAAGTAACGACTAT	No	2	28	13	Cas9	chr4:177225205-177225230:+	Trimed & Merged fastq.gz file name
EMX1	No	EMX1_OT_6115	EMX1	ACGTAGTGTAGTAT	GCCTAGGGATTGGAGGTCTCGCTGAAGATGAAGAGCGGCTGGA	No	2	28	13	Cas9	chr4:177242041-177242064:-	Trimed & Merged fastq.gz file name
EMX1	No	EMX1_OT_6116	EMX1	AACAATGAGTTCGA	GTGCCTACAGAAGTGCAAGGAGCAGGAGAAGGGATTCCATTTT	No	2	28	13	Cas9	chr4:92256668-92256691:+	Trimed & Merged fastq.gz file name
EMX1	No	EMX1_OT_6117	EMX1	AACCAAGCCAACCT	GTTATTCCTGGAGGAAGAGGAGAAAAAGGAAGGAAGAAAGGAA	No	2	28	13	Cas9	chr4:92220958-92220981:+	Trimed & Merged fastq.gz file name
EMX1	No	EMX1_OT_6118	EMX1	ACTGTCCTCTATTG	CCCTCCCGGCAGGAGGCCAAACAGCACAAAAATAGAGCATTAA	No	2	28	13	Cas9	chr4:187671696-187671719:-	Trimed & Merged fastq.gz file name
EMX1	No	EMX1_OT_6119	EMX1	ACACTAATACTGTC	ATGGAGCCCATCAGAGTCAGGCACAGTAAGAAGAGTACTGCA	No	2	28	13	Cas9	chr4:187663687-187663709:-	Trimed & Merged fastq.gz file name
EMX1	No	EMX1_OT_6120	EMX1	AAGCGACAAAGTTA	TGAAGGGAGGAAGTGAGAGCAGACGAAGGAAAGGAACCACAGC	No	2	28	13	Cas9	chr4:52260717-52260740:+	Trimed & Merged fastq.gz file name
EMX1	No	EMX1_OT_6121	EMX1	ACGTTAACCCTTTG	GGTGTAGAGTGAGCAAGAGCAGAAGCAGAGAGACCTGAGAGG	No	2	28	13	Cas9	chr4:52256433-52256455:+	Trimed & Merged fastq.gz file name
EMX1	No	EMX1_OT_6122	EMX1	ACGCTTCTCCTTTA	TACAGCTAAGGAGTCCCAGCTGATTCAAAATAGATGTCTTCTA	No	2	28	13	Cas9	chr4:52421806-52421829:+	Trimed & Merged fastq.gz file name
EMX1	No	EMX1_OT_6123	EMX1	AGACGATCTAACAA	TCCAAACAGTGGTACAAGAAGATGAAGAATAGGGAGATAGCA	No	2	28	13	Cas9	chr4:52415863-52415885:+	Trimed & Merged fastq.gz file name
EMX1	No	EMX1_OT_6124	EMX1	AACATTGTACAAGC	ATGGTGAGGGGAATTAGAGCAGAAGAGAGATGAGAAACACATAT	No	2	28	13	Cas9	chr4:126689630-126689654:+	Trimed & Merged fastq.gz file name
EMX1	No	EMX1_OT_6125	EMX1	AAGGCCACAAGTAT	TGGAGGGGAGAAAGCATTCCAAGCAGAAGAAAGAGTTGAAA	No	2	28	13	Cas9	chr4:126541277-126541298:-	Trimed & Merged fastq.gz file name
EMX1	No	EMX1_OT_6126	EMX1	AGACCAATACGAAC	AAGAGAGAGAGAGACAGAAAAGAAAAGAAAAGAAAAGAGAAA	No	2	28	13	Cas9	chr4:126706822-126706844:+	Trimed & Merged fastq.gz file name
EMX1	No	EMX1_OT_6127	EMX1	ACCATAGCTCCTCG	TATGGGTAAGAGCTGGCTGAGCAGAAGCAGAAGGGTATATGCT	No	2	28	13	Cas9	chr4:126583670-126583693:-	Trimed & Merged fastq.gz file name
EMX1	No	EMX1_OT_6128	EMX1	AATTAGTTTAGCCG	GAAACAGCAGGAGTACGAGAATTAGAAGTGGAGCCTGAAGATG	No	2	28	13	Cas9	chr4:126666552-126666575:+	Trimed & Merged fastq.gz file name
EMX1	No	EMX1_OT_6129	EMX1	AACACTAACACCCT	AAAGGGAGAAGAGTATGAGCCCAAGAGAAGAAAGGGGGAGGGTTG	No	2	28	13	Cas9	chr4:126538341-126538366:-	Trimed & Merged fastq.gz file name
EMX1	No	EMX1_OT_6130	EMX1	ACTGAGGGACGTGA	ATCAATGTAGGTGTCCATCAGAAGACAAAAGGATTAAAAATG	No	2	28	13	Cas9	chr4:126535498-126535520:+	Trimed & Merged fastq.gz file name
EMX1	No	EMX1_OT_6131	EMX1	AACGGCACCTGTTA	ACTTGGTGATTATGTGTTCTAGAGAAGAATAAAAGATGCACT	No	2	28	13	Cas9	chr4:126458544-126458566:-	Trimed & Merged fastq.gz file name
EMX1	No	EMX1_OT_6132	EMX1	AGAACGCCAAGCCT	TAACCCACACAAGGAAGAACAGAAGAAAAAAGGGAGACAAGTG	No	2	28	13	Cas9	chrX:15670849-15670872:+	Trimed & Merged fastq.gz file name
EMX1	No	EMX1_OT_6133	EMX1	AAACTATAGGTGAG	GGGGAAGTTACTGAGGTAGTGGAGAAGAAGAGGAGACAGGATT	No	2	28	13	Cas9	chrX:15638713-15638736:-	Trimed & Merged fastq.gz file name
EMX1	No	EMX1_OT_6134	EMX1	ACTGCCAGATCACG	AACAACCTAAGTGTCCATCAGTAGATGAATGGATAAAGAAAA	No	2	28	13	Cas9	chrX:15582456-15582478:+	Trimed & Merged fastq.gz file name
EMX1	No	EMX1_OT_6135	EMX1	AAAGATCAGTGGAA	AGCTACTCGGGAGGCCGAGGCAGGAGAATGGTGTGAACCCG	No	2	28	13	Cas9	chrX:15632778-15632799:+	Trimed & Merged fastq.gz file name
EMX1	No	EMX1_OT_6136	EMX1	AACCATGGATATCG	TATCGAGTTAAAGCAGTCCAAGCGAAGCATAAAGGATGTAGC	No	2	28	13	Cas9	chr3:70988780-70988802:-	Trimed & Merged fastq.gz file name
EMX1	No	EMX1_OT_6137	EMX1	AAACTAGGAGGATA	TCTGATTGGTGAGTATCAGTGTAGAGGAAGAAAAGGAATAGCC	No	2	28	13	Cas9	chr3:70984258-70984281:-	Trimed & Merged fastq.gz file name
EMX1	No	EMX1_OT_6138	EMX1	ACACTCTTCTGTTA	CATGAACTGGGTGGGTCTGAGGAACAGAAAAAAGGCATACAAG	No	2	28	13	Cas9	chr3:71395363-71395386:-	Trimed & Merged fastq.gz file name
EMX1	No	EMX1_OT_6139	EMX1	ACCGGTCGTTGGTT	TTACCCTGGTGAATCCTACAGAGGAAGACAGGCTCTTAGTTG	No	2	28	13	Cas9	chr3:71368065-71368087:+	Trimed & Merged fastq.gz file name
EMX1	No	EMX1_OT_6140	EMX1	ACCCTAACTACATT	TCCCAGCTACTCGGGAGTCTGAGGCAGGAGAATGGCGTGAA	No	2	28	13	Cas9	chr3:71268196-71268217:-	Trimed & Merged fastq.gz file name
EMX1	No	EMX1_OT_6141	EMX1	ACGAGCTATTAAGG	TTCAAAGTCCCAGATGCTGGGCAGAATAAGAAGAGGTCTTCCC	No	2	28	13	Cas9	chr3:71472570-71472593:-	Trimed & Merged fastq.gz file name
EMX1	No	EMX1_OT_6142	EMX1	AACCTCATCCTCCC	ACAAGGCCCAGAGCCTAAGAAGAAGAACACAGGCAAGGTATCA	No	2	28	13	Cas9	chr3:71527102-71527125:+	Trimed & Merged fastq.gz file name
EMX1	No	EMX1_OT_6143	EMX1	AAGCCAATACGTCC	TGCCCAGTGCTAGAGTCTGGGATGAAAAAGACCAGTGCCTGTT	No	2	28	13	Cas9	chr3:71641656-71641679:-	Trimed & Merged fastq.gz file name
EMX1	No	EMX1_OT_6144	EMX1	AATGTCGATCCTCC	GGCGGGGGTGGTGGCCGCATAGAAGGAGAAGAGGCAGAACTCA	No	2	28	13	Cas9	chr3:71416815-71416838:+	Trimed & Merged fastq.gz file name
EMX1	No	EMX1_OT_6145	EMX1	ACTTGACGCCTTGC	GCTTAGAAGGACGAGTGAAATCAGATGCAGAACAGCATGATTT	No	2	28	13	Cas9	chr3:71215239-71215262:-	Trimed & Merged fastq.gz file name
EMX1	No	EMX1_OT_6146	EMX1	AACGTCTCCAATGA	GGAAGAAGGAGAGGGCAAGCAGCAGAAAGAGAGAGACAGAAAG	No	2	28	13	Cas9	chr3:71117584-71117607:+	Trimed & Merged fastq.gz file name
EMX1	No	EMX1_OT_6147	EMX1	ACGCGTGGGTACTG	TAGACAATTTAGATGGTCAGAGGAGAGAAGAAAGGTCTCAGG	No	2	28	13	Cas9	chr3:71732218-71732240:-	Trimed & Merged fastq.gz file name
EMX1	No	EMX1_OT_6148	EMX1	AAAGTCCGAACATT	AGTATATAGGGAGTCCCTGGAGATGAAGGTAGGAGGAGGAGAA	No	2	28	13	Cas9	chr3:71748457-71748480:+	Trimed & Merged fastq.gz file name
EMX1	No	EMX1_OT_6149	EMX1	AGAATGGTGGAACG	CATCATTTCTTCATTCCAGGCAGAAAGAAGAAAAGGGAAAAGAG	No	2	28	13	Cas9	chr3:71751759-71751783:-	Trimed & Merged fastq.gz file name
EMX1	No	EMX1_OT_6150	EMX1	AAGCCCATCAATAC	ATGCTCTCCCCGGAGAGTGAGCAAAAGAAGGCAAGATGCCC	No	2	28	13	Cas9	chr3:71070341-71070362:-	Trimed & Merged fastq.gz file name
EMX1	No	EMX1_OT_6151	EMX1	AAGGGAACCGCTGC	AAGAGAGCGAGAGTGTGAGCCAAAGAGCAAGGGGGGTGGGGGG	No	2	28	13	Cas9	chr3:71064540-71064563:+	Trimed & Merged fastq.gz file name
EMX1	No	EMX1_OT_6152	EMX1	ACACATTTACATCG	CACCTGGTAAGACTCCCTGCAAAAGAACAAAAGTGGCCACCTG	No	2	28	13	Cas9	chr3:71051528-71051551:+	Trimed & Merged fastq.gz file name
EMX1	No	EMX1_OT_6153	EMX1	AAAGCATCCAGGTT	TAAAATAAAAGATTATGAGGAGAAAAGAAGGGTCCTCAGAAC	No	2	28	13	Cas9	chr3:71220791-71220813:+	Trimed & Merged fastq.gz file name
EMX1	No	EMX1_OT_6154	EMX1	ACGTCAAAGAGGAA	AAAAAAGAAGAAGAAGAAGAAGAAGAAGAAGAGGGCCAGGCTA	No	2	28	13	Cas9	chr3:71465330-71465353:+	Trimed & Merged fastq.gz file name
EMX1	No	EMX1_OT_6155	EMX1	AAATCAGTTAGCCA	GTAAGTAGGAGAGTCCTCACAGGGAAGAAGGGAAAGAAATTC	No	2	28	13	Cas9	chr3:51826939-51826961:+	Trimed & Merged fastq.gz file name
EMX1	No	EMX1_OT_6156	EMX1	ACCCGCTGACTGTG	AGCCAGGGAGGGGTCTGAGCAGAGGAGGGACCTAGTGTGACTTAG	No	2	28	13	Cas9	chr3:52226558-52226583:-	Trimed & Merged fastq.gz file name
EMX1	No	EMX1_OT_6157	EMX1	ACGAGCAGGCGAAT	TTTGCCTTATGGGTCAGAACAGATGGAGAGAGGGGTGGCCTGC	No	2	28	13	Cas9	chr3:52224890-52224913:+	Trimed & Merged fastq.gz file name
EMX1	No	EMX1_OT_6158	EMX1	AACCCTTTGACAGG	TAAAGGCCGGGAGGGGGAGCGGAAGACGGCCAGAAGGACCCCT	No	2	28	13	Cas9	chr3:32238458-32238481:+	Trimed & Merged fastq.gz file name
EMX1	No	EMX1_OT_6159	EMX1	AACGCTATAGGGTG	CCTTCACCTTTAATCAGAGCAAAAGAAGACCAGAAATGTTTTG	No	2	28	13	Cas9	chr17:73182623-73182646:+	Trimed & Merged fastq.gz file name
EMX1	No	EMX1_OT_6160	EMX1	AATTGTGGGTTAGT	GGTTCGGGCCGAGATCGAGCACAAGAAGGAGGAGCTGCGGCA	No	2	28	13	Cas9	chr17:73193186-73193208:+	Trimed & Merged fastq.gz file name
EMX1	No	EMX1_OT_6161	EMX1	AACAACGTAAAGTG	AGAAGGAAGAAGAGGAAGAAGAAGAGGAAGAAGAGGAAGAA	No	2	28	13	Cas9	chr4:32005814-32005835:-	Trimed & Merged fastq.gz file name
EMX1	No	EMX1_OT_6162	EMX1	AATGTCTCCTACAA	TCCTTCCCTAGAGTCTTCAGAGGAAGAATGGCCCTGCCAAT	No	2	28	13	Cas9	chr4:143307518-143307539:+	Trimed & Merged fastq.gz file name
EMX1	No	EMX1_OT_6163	EMX1	AACCCACGATCCAG	GACAGTGACAGAGCCTCCGAAAAGGAGGAGAACAGGGGAAAGG	No	2	28	13	Cas9	chr2:234440055-234440078:-	Trimed & Merged fastq.gz file name
EMX1	No	EMX1_OT_6164	EMX1	ACAATTCCTGGACG	ACTCCCTCCAGTTTCCTAGCAGAGAGAGAAAAGAGTAAAATTA	No	2	28	13	Cas9	chr2:234454072-234454095:+	Trimed & Merged fastq.gz file name
EMX1	No	EMX1_OT_6165	EMX1	ACGATACGGAGAGT	TCTTGAATAAGACTCTGACCTGCAAAGAAGAATGGAATGTAGTCT	No	2	28	13	Cas9	chr4:30776298-30776323:+	Trimed & Merged fastq.gz file name
EMX1	No	EMX1_OT_6166	EMX1	AACGGCTCGTACTC	TACTGGTTTTCTCAGTCAAACCAGACTAAGAAAGGAGGTGGTA	No	2	28	13	Cas9	chr1:42665093-42665116:-	Trimed & Merged fastq.gz file name
EMX1	No	EMX1_OT_6167	EMX1	AAACCTAGTTGCAA	AGAGCCATCAGAGTCTGACAAAAAGGACAAAGGCTTTGGAGCC	No	2	28	13	Cas9	chr1:42675858-42675881:+	Trimed & Merged fastq.gz file name
EMX1	No	EMX1_OT_6168	EMX1	AATCCGAACCGGTC	TCAAGTACTCGAGTCCTCCAAGAAGAAGAGGGAGGACCAGGC	No	2	28	13	Cas9	chr4:102433013-102433035:+	Trimed & Merged fastq.gz file name
EMX1	No	EMX1_OT_6169	EMX1	AACGCATGGGACTG	GAAATGAGCAGATTAGGAGAAGACCAAGAAGAGATTATCAGAA	No	2	28	13	Cas9	chr4:102429148-102429171:+	Trimed & Merged fastq.gz file name
EMX1	No	EMX1_OT_6170	EMX1	ACCAATCCACACGA	TATGTCTTTAGAGTCCCAGCCGGAGAGGACAAAGGATGTAGTGC	No	2	28	13	Cas9	chr4:88632800-88632824:+	Trimed & Merged fastq.gz file name
EMX1	No	EMX1_OT_6171	EMX1	AACACGAAAGGATA	AGCTGCTGGGGAGGCTGAGGCAGAAGAATGGCGTGAACCCA	No	2	28	13	Cas9	chr4:88558862-88558883:+	Trimed & Merged fastq.gz file name
EMX1	No	EMX1_OT_6172	EMX1	AAGCAATAGCTTGC	TGGAGCAAAACAATACAAGGAGAAAAAGAACAGGAAAAGTATT	No	2	28	13	Cas9	chr4:88573011-88573034:+	Trimed & Merged fastq.gz file name
EMX1	No	EMX1_OT_6173	EMX1	ACTCGCACGTATCA	AAAATTAGATGTGGAATGTGAGAGAAGAAGACAAGACAAATC	No	2	28	13	Cas9	chr4:88620459-88620481:-	Trimed & Merged fastq.gz file name
EMX1	No	EMX1_OT_6174	EMX1	AAATTAGGTCTCGT	AAAGATTTAAGATGAGTCCATCAGAAAGTGAATAGTATATAA	No	2	28	13	Cas9	chr4:144707018-144707040:-	Trimed & Merged fastq.gz file name
EMX1	No	EMX1_OT_6175	EMX1	ACTTACCCAAAGTT	TCATAATGAGGAGGCAGAGAAGAAGAGGAGAAGAGAGATGAAA	No	2	28	13	Cas9	chr4:144229056-144229079:+	Trimed & Merged fastq.gz file name
EMX1	No	EMX1_OT_6176	EMX1	ACTAATCTGGGCTT	CAACCTTGCTGTGACTGAGGAGCAGAGGAAAGGATCAAGTGAC	No	2	28	13	Cas9	chr4:144422399-144422422:+	Trimed & Merged fastq.gz file name
EMX1	No	EMX1_OT_6177	EMX1	AGAACAGCAAGTAA	AAAAATATAAAAATCTCAGCAGAGAAAGAAAAGTTATTAAAAA	No	2	28	13	Cas9	chr4:144466837-144466860:+	Trimed & Merged fastq.gz file name
EMX1	No	EMX1_OT_6178	EMX1	ACGTGATCAAGTTG	GGTACGTTGAGAATACACACAGAAGAACAAGAGTGGCAACAGG	No	2	28	13	Cas9	chr4:144718569-144718592:+	Trimed & Merged fastq.gz file name
EMX1	No	EMX1_OT_6179	EMX1	ACTGAGGATCTACC	AGGTACTCAAGAGGCTGAGGCGGAAGAATGGCGGGTGAACC	No	2	28	13	Cas9	chr4:144399356-144399377:+	Trimed & Merged fastq.gz file name
EMX1	No	EMX1_OT_6180	EMX1	ACCTCAAGCTGGGA	AAAGAGGAAAGAGAGAGAGAGGAGGAGGAGAAAAGAAAGAAAG	No	2	28	13	Cas9	chr4:144779566-144779589:-	Trimed & Merged fastq.gz file name
EMX1	No	EMX1_OT_6181	EMX1	ACCTCATCTTGAAG	TCCTTCTGAAACTATTCCAAACAATAGAAGAAGAGGGAATCCT	No	2	28	13	Cas9	chr4:144959130-144959153:-	Trimed & Merged fastq.gz file name
EMX1	No	EMX1_OT_6182	EMX1	AACATTACGGCTTA	GCAGACTCCTTCTACTCATGGCAGAAGAGGAAAGGGAACCAGA	No	2	28	13	Cas9	chr4:144532206-144532229:-	Trimed & Merged fastq.gz file name
EMX1	No	EMX1_OT_6183	EMX1	AAGTATGTGATGCA	GAAAGGGGAGGAAGCAGAGGAAGAAGAAGAGGCTGCCACAG	No	2	28	13	Cas9	chr4:144503336-144503357:+	Trimed & Merged fastq.gz file name
EMX1	No	EMX1_OT_6184	EMX1	AAAGCAACGTGTAG	TCAGGAAATGCTGAATCATAGCAGAAGACAAAAGGGAAGCAGG	No	2	28	13	Cas9	chr4:145013042-145013065:-	Trimed & Merged fastq.gz file name
EMX1	No	EMX1_OT_6185	EMX1	ACGGTGGGTTCAGA	TAGGCTGTCTGACTCCCAGCCGTGAAAGAAAAGGGCTTGCTTT	No	2	28	13	Cas9	chr4:144313825-144313848:+	Trimed & Merged fastq.gz file name
EMX1	No	EMX1_OT_6186	EMX1	ACTCTCCTAAATCA	GAAAAGGTGTGAGTCATTTCAGAAGAAACAGGGAGTGGATTCA	No	2	28	13	Cas9	chr4:144369562-144369585:+	Trimed & Merged fastq.gz file name
EMX1	No	EMX1_OT_6187	EMX1	AGACCGTGGAGTCG	CTAGAACAAGAAGGCCAAGGAGCAGAGGAAAAGCCTCAGAATG	No	2	28	13	Cas9	chr4:144768010-144768033:+	Trimed & Merged fastq.gz file name
EMX1	No	EMX1_OT_6188	EMX1	AGACAAACCGGAGT	GCAGCCCATGGAGGGCGAGCCGAAGCAGGGAGGGGCATCGCCT	No	2	28	13	Cas9	chr4:144482606-144482629:+	Trimed & Merged fastq.gz file name
EMX1	No	EMX1_OT_6189	EMX1	AAGTCGTTTAACAC	TCAGAGAAGTCAGTTGGAGAAAATGAAGAAAAGGCTGGCTGAT	No	2	28	13	Cas9	chr4:144847431-144847454:+	Trimed & Merged fastq.gz file name
EMX1	No	EMX1_OT_6190	EMX1	ACGTGAAGTACTTT	AAAAAAGAAGAAGAAGAAGAAGAAGAAGAATAGGATACATGTA	No	2	28	13	Cas9	chr4:144594264-144594287:+	Trimed & Merged fastq.gz file name
EMX1	No	EMX1_OT_6191	EMX1	AACCGGCCATCCCT	AGAAGAAGGGGTCTCCAAGCAGAAAAGACCAGCAGACCTCAA	No	2	28	13	Cas9	chr4:144760860-144760882:+	Trimed & Merged fastq.gz file name
EMX1	No	EMX1_OT_6192	EMX1	ACTTGCCACGTCTT	CTGGAAAAACTAGACTGGGCAGAAGAAGAGCAGAGGAAAAGAA	No	2	28	13	Cas9	chr4:144766529-144766552:+	Trimed & Merged fastq.gz file name
EMX1	No	EMX1_OT_6193	EMX1	AAAGGCTTGCGACC	TAAGAAGATTGAGAGCAAACAAAAGAAAAATGGAATCCTGAAG	No	2	28	13	Cas9	chr4:144626069-144626092:+	Trimed & Merged fastq.gz file name
EMX1	No	EMX1_OT_6194	EMX1	AACACACCGGACAA	AAGGCAGAAAGAGACCGAGGAGAAATTAACAAGGGTTTAGTTGGA	No	2	28	13	Cas9	chr4:144258030-144258055:-	Trimed & Merged fastq.gz file name
EMX1	No	EMX1_OT_6195	EMX1	AGAAGTCCCAACAT	CACAAGGTCTGAATAAGAGAAGGAGAAAAACAGGCATTAAAGG	No	2	28	13	Cas9	chr3:46388426-46388449:+	Trimed & Merged fastq.gz file name
EMX1	No	EMX1_OT_6196	EMX1	ACAATCCTAGTCGG	TTGCTATGACCCAGAGCAGAGCACTGGAAGAAAAGTAAATGC	No	2	28	13	Cas9	chr2:191895650-191895672:-	Trimed & Merged fastq.gz file name
EMX1	No	EMX1_OT_6197	EMX1	ACTAGATCGCCAGT	GATAACTAGACAGTCCAGAGGAAAAGAAAAAAGGCAACTAAAAT	No	2	28	13	Cas9	chr2:191858103-191858127:+	Trimed & Merged fastq.gz file name
EMX1	No	EMX1_OT_6198	EMX1	AAGGGAGCTTGCCC	GAGCTTTGAAGAATGGGAGCAGAAGAATGACAGAGAGAGTTGC	No	2	28	13	Cas9	chr2:192017328-192017351:+	Trimed & Merged fastq.gz file name
EMX1	No	EMX1_OT_6199	EMX1	ACGTCGTTACTGGG	GAAGAGGTATGTGATCCAGTGCACAAGTAGAAGAGATGATCTT	No	2	28	13	Cas9	chr3:29386534-29386557:-	Trimed & Merged fastq.gz file name
EMX1	No	EMX1_OT_6200	EMX1	ACGTCACAACGGTA	AAAACCACATGATTGTCTCAGCAGATGCAGAAAAGGCCTTTGA	No	2	28	13	Cas9	chr3:29359282-29359305:-	Trimed & Merged fastq.gz file name
EMX1	No	EMX1_OT_6201	EMX1	ACGAGTTACTCTTG	ATTTGAAAATATATAGTCAGAGAAGAACAAAAAAGAATAAAA	No	2	28	13	Cas9	chr3:29194641-29194663:-	Trimed & Merged fastq.gz file name
EMX1	No	EMX1_OT_6202	EMX1	ACCGCGAAGAAGTT	CAACAACAGGGGGTAGAGTAGAAGATGAAGGGAATGATGAAT	No	2	28	13	Cas9	chr3:29197146-29197168:+	Trimed & Merged fastq.gz file name
EMX1	No	EMX1_OT_6203	EMX1	ACAGGCCTTACTGA	TGTTTTGGCAGAGAACTGCAGAAGGAGAAGGGTGGAGAAAAT	No	2	28	13	Cas9	chr3:29412352-29412374:+	Trimed & Merged fastq.gz file name
EMX1	No	EMX1_OT_6204	EMX1	AATCCCAATGAGAA	GGGGGAGGGGTGAAGAGCAAGTTGAAGAAGAAGAGGATAAT	No	2	28	13	Cas9	chr3:29397661-29397682:-	Trimed & Merged fastq.gz file name
EMX1	No	EMX1_OT_6205	EMX1	ACACAAGAGCGGGT	GAAGAAATGTGAGACCAACCAACAGGAGAACAGCAACAGAGGA	No	2	28	13	Cas9	chr3:28353822-28353845:+	Trimed & Merged fastq.gz file name
EMX1	No	EMX1_OT_6206	EMX1	AACCTCCGTGGCAT	CAAATCAAAGCAAGGGTAAGAGAGAAGGAGAATGGACACTGG	No	2	28	13	Cas9	chr3:29048649-29048671:-	Trimed & Merged fastq.gz file name
EMX1	No	EMX1_OT_6207	EMX1	AATTGAGCGAGCGA	GAGCAAAGTAGAGCCAGTGAAGAAAAAAAATGGACAGTCTCTC	No	2	28	13	Cas9	chr3:28946852-28946875:+	Trimed & Merged fastq.gz file name
EMX1	No	EMX1_OT_6208	EMX1	AACGGCGACATCCA	TTCTGCGGCTGTGGGAGGCAGCAGAAGGAGAGAGGTTCTAG	No	2	28	13	Cas9	chr3:29102910-29102931:-	Trimed & Merged fastq.gz file name
EMX1	No	EMX1_OT_6209	EMX1	ACTCTGGTCCCACC	AACTACTCGAGAGGCCGAGGCAGGAGAATGGCATGAACCTG	No	2	28	13	Cas9	chr3:29421007-29421028:+	Trimed & Merged fastq.gz file name
EMX1	No	EMX1_OT_6210	EMX1	AACGAAGTGGGAGC	CAGCTACTCGGGAGGCTGAGGCAGGAGAAGGAAGGAGAGTGGCG	No	2	28	13	Cas9	chr3:28909707-28909731:-	Trimed & Merged fastq.gz file name
EMX1	No	EMX1_OT_6211	EMX1	ACCCGGGTGCATAC	GCAGCCCACAGAGTGTGAGCCGAAGCAGGGCAGGGCATCGCCT	No	2	28	13	Cas9	chr3:29670426-29670449:+	Trimed & Merged fastq.gz file name
EMX1	No	EMX1_OT_6212	EMX1	AAGCAACTTTGCTC	GACACAAGTGACAGAGACTGAGAGAAGATAAAAGGTCAGGTT	No	2	28	13	Cas9	chr3:28789631-28789653:-	Trimed & Merged fastq.gz file name
EMX1	No	EMX1_OT_6213	EMX1	ACGCAATGGCGTAC	GAAGAGTTTAGAGTGCTCAGAAGAGGACAAGAAGATGAAAG	No	2	28	13	Cas9	chr3:28771120-28771141:+	Trimed & Merged fastq.gz file name
EMX1	No	EMX1_OT_6214	EMX1	AACGCAGTCTCGTG	GCAGAGCAGGGAGACCCAGGAAAACAGGAAGAGACCAACAGCT	No	2	28	13	Cas9	chr3:28720860-28720883:+	Trimed & Merged fastq.gz file name
EMX1	No	EMX1_OT_6215	EMX1	ACAATCATCTGCTA	TTGCATTCTGGCTGTGTCTGAGCAAAGGAAGAAAGCTTAGAG	No	2	28	13	Cas9	chr3:28670141-28670163:-	Trimed & Merged fastq.gz file name
EMX1	No	EMX1_OT_6216	EMX1	AATGCCCGTCACAA	TGCATTCTGGCTGTGTCTGAGCAAAGGAAGAAAGCTTAGAGGC	No	2	28	13	Cas9	chr3:28670139-28670162:-	Trimed & Merged fastq.gz file name
EMX1	No	EMX1_OT_6217	EMX1	ACGCATCTTATTGG	CCCATATGGGAATTCTGAGGAGAAAAGAAAAACTTCTAGGGA	No	2	28	13	Cas9	chr3:28658665-28658687:+	Trimed & Merged fastq.gz file name
EMX1	No	EMX1_OT_6218	EMX1	ACCGCGACGTAAGT	TTTCCTTTCAGAATGCAGCAGAGGAGGAAGGGTACATTCACG	No	2	28	13	Cas9	chr3:29643528-29643550:+	Trimed & Merged fastq.gz file name
EMX1	No	EMX1_OT_6219	EMX1	ACCAGCTAGCCCAG	TTACATATTAGAGTAAGAGCCAAAGAAAACAGCACCTAGGTA	No	2	28	13	Cas9	chr3:28617403-28617425:+	Trimed & Merged fastq.gz file name
EMX1	No	EMX1_OT_6220	EMX1	AAGAGAAGTGAGAA	GTCTGCATTAGAGGCAGGGCAAAGGGAGAATGGAGACACATCA	No	2	28	13	Cas9	chr3:28608450-28608473:+	Trimed & Merged fastq.gz file name
EMX1	No	EMX1_OT_6221	EMX1	ACAATTGTTGGCAA	ATCGCGCCATTGCAGTCCAACCTGCAGAACAAGAGCGAGACTT	No	2	28	13	Cas9	chr3:28572732-28572755:-	Trimed & Merged fastq.gz file name
EMX1	No	EMX1_OT_6222	EMX1	ACATCAGTTGGAGA	AGCTACTAGGGAGGCTGAGGAAGGAGAATGGCGTGAACTGG	No	2	28	13	Cas9	chr3:29623011-29623032:+	Trimed & Merged fastq.gz file name
EMX1	No	EMX1_OT_6223	EMX1	ACCAGAGTTTCCTC	AGATGACATAGTAGAGTCCTTGCAAAAGCAGAGGGTAGTACC	No	2	28	13	Cas9	chr3:29594901-29594923:-	Trimed & Merged fastq.gz file name
EMX1	No	EMX1_OT_6224	EMX1	AACGCACAAATGCA	GTTGAGTGGTGAGGCAGAGCAGATCAAGGGAAGGTCAAGTGTA	No	2	28	13	Cas9	chr3:28492898-28492921:+	Trimed & Merged fastq.gz file name
EMX1	No	EMX1_OT_6225	EMX1	AGAGAGGATGTGTC	TCAGAACATAGTGGGGGAGAAGAAGAAGCATAGATGGACAAGG	No	2	28	13	Cas9	chr3:28464654-28464677:+	Trimed & Merged fastq.gz file name
EMX1	No	EMX1_OT_6226	EMX1	AAACGACGGAGTGA	TACATGAAATAGTTCAGAGCAGAAAAGAAGAAAAGTGAATTCTAC	No	2	28	13	Cas9	chr3:29579142-29579167:-	Trimed & Merged fastq.gz file name
EMX1	No	EMX1_OT_6227	EMX1	ACCTCACGAAAGGC	CCCCTTAGGTTGTCAGTTGAGAAGAAAAAGAAGAGGGGCAAG	No	2	28	13	Cas9	chr3:29541628-29541650:-	Trimed & Merged fastq.gz file name
EMX1	No	EMX1_OT_6228	EMX1	ACACTGCCCTAGCT	AAAATTTAGAAAGTCAAAGCTGAAGAAGCAAGAGGAAATTTTCT	No	2	28	13	Cas9	chr3:29129323-29129347:+	Trimed & Merged fastq.gz file name
EMX1	No	EMX1_OT_6229	EMX1	ACACTCGGAATCAG	GAAAATTATAAGAGTTCAAGAAGAAGACAAAATGGTAGAAAGCT	No	2	28	13	Cas9	chr3:29194555-29194579:-	Trimed & Merged fastq.gz file name
EMX1	No	EMX1_OT_6230	EMX1	AAATGGCGTGCAGT	AAATTAAGAGGAAACCAAGCAAAGAAGTAAGGATTTTGATGC	No	2	28	13	Cas9	chr3:29300770-29300792:+	Trimed & Merged fastq.gz file name
EMX1	No	EMX1_OT_6231	EMX1	ACACCCGATCCTCA	TAATTGGAGGAGTAGTCCCAGCAGTAAGAGAGAAGAAAGAAAG	No	2	28	13	Cas9	chr3:28557696-28557719:-	Trimed & Merged fastq.gz file name
EMX1	No	EMX1_OT_6232	EMX1	AATTAGACATCCGC	AGCTACTCGGGAGACTGAGGCAGAAGAACAGCGTGAACCCA	No	2	28	13	Cas9	chr1:90245277-90245298:+	Trimed & Merged fastq.gz file name
EMX1	No	EMX1_OT_6233	EMX1	AAAGCAGCATTCTT	AAATAACTAAGATCGGAGCAGAAGTAAAGGAGATAGAGACAT	No	2	28	13	Cas9	chr1:90250129-90250151:+	Trimed & Merged fastq.gz file name
EMX1	No	EMX1_OT_6234	EMX1	AACCCTACGGTTAA	GAGGCCTGAGGAGAGTGAGAGAGAAAGAGGAACAGCTGCTTGG	No	2	28	13	Cas9	chr1:90260082-90260105:-	Trimed & Merged fastq.gz file name
EMX1	No	EMX1_OT_6235	EMX1	ACGCTGCGGGCATA	AGCTGCTAAGGTTAATTTGTGCAGAAGAAAAAAAGAAATACCT	No	2	28	13	Cas9	chr4:158271228-158271251:-	Trimed & Merged fastq.gz file name
EMX1	No	EMX1_OT_6236	EMX1	ACTCAGTCTACCAA	AGAGAATTTGGAATTTGAAGAAGAAGAAGAGGGTGGTGCTG	No	2	28	13	Cas9	chr4:158278144-158278165:+	Trimed & Merged fastq.gz file name
EMX1	No	EMX1_OT_6237	EMX1	AGATATATCGGCAT	TGACAGTACTACTGATACTAGAAGAAAAAGAAAGGAAGAATA	No	2	28	13	Cas9	chr4:110518288-110518310:-	Trimed & Merged fastq.gz file name
EMX1	No	EMX1_OT_6238	EMX1	ACGAACGTCCCTAG	AGGAAGAAGGAGGAGGAGGAGAAAAAGAAGGAAGGTAGGAGGA	No	2	28	13	Cas9	chr2:82861218-82861241:-	Trimed & Merged fastq.gz file name
EMX1	No	EMX1_OT_6239	EMX1	AATACAGATCGCCA	CCTTGCCTGGGGTAGTCCCAGTACAGGGAGAACAGCCCTTACG	No	2	28	13	Cas9	chr2:20053919-20053942:-	Trimed & Merged fastq.gz file name
EMX1	No	EMX1_OT_6240	EMX1	ACTCCATCCCATCC	CTTGTTTTGGGAGTCGGAGGGAGTAGAAAGGGAAGGGAAAT	No	2	28	13	Cas9	chr2:20072325-20072346:+	Trimed & Merged fastq.gz file name
EMX1	No	EMX1_OT_6241	EMX1	AATACGTCCCACTC	GGAGAGAGAATGAGTCCAAGCACAGGAAAAACCAGATACTTATA	No	2	28	13	Cas9	chr4:15207679-15207703:-	Trimed & Merged fastq.gz file name
EMX1	No	EMX1_OT_6242	EMX1	AGAAATGCGGGTTT	CACATTATGGGAGTCTCAGAAGGATCAGAAAGGGTAGAAAGTG	No	2	28	13	Cas9	chr4:15075738-15075761:+	Trimed & Merged fastq.gz file name
EMX1	No	EMX1_OT_6243	EMX1	ACAAATCGCCTCTT	GAGTTTCAACAACTCCAGGACCAGAAGACGAAAAGAGCAGGCCCT	No	2	28	13	Cas9	chr4:15198638-15198663:-	Trimed & Merged fastq.gz file name
EMX1	No	EMX1_OT_6244	EMX1	ACAGGAAGGCTCCC	GCTAGTGGTAGAGTGGGGTCAAAAGAGGAAAAGGATCAAGTCT	No	2	28	13	Cas9	chr4:15168844-15168867:+	Trimed & Merged fastq.gz file name
EMX1	No	EMX1_OT_6245	EMX1	ACGTAAACTTGTAG	GGTTGGATTTGATTCCCAGCAGAAAAGCAGGGAGGGATTCTG	No	2	28	13	Cas9	chr4:15130787-15130809:+	Trimed & Merged fastq.gz file name
EMX1	No	EMX1_OT_6246	EMX1	ACCTGTTTAAGCGT	CCCATGTGACAAGATCAGGAGCAAGAGAAGAAGGGAGGAGATG	No	2	28	13	Cas9	chr4:15201712-15201735:-	Trimed & Merged fastq.gz file name
EMX1	No	EMX1_OT_6247	EMX1	AGACCTCTCCTGTT	TATTTTGTGTGGAAGCCCAAGCAGACTAAGACAGGAGCAAACA	No	2	28	13	Cas9	chr4:15214467-15214490:-	Trimed & Merged fastq.gz file name
EMX1	No	EMX1_OT_6248	EMX1	AAGGGAAATCCAAG	ACCTCCTAGCAGGAGGCCAATCAGCACAAAAATAGAGCAAGAG	No	2	28	13	Cas9	chr4:15158560-15158583:-	Trimed & Merged fastq.gz file name
EMX1	No	EMX1_OT_6249	EMX1	ACCGCGATTATTCA	GAAGCAACCTGTGTCCATCAACAGAAGAATGGATTTATTAAA	No	2	28	13	Cas9	chr4:15275511-15275533:+	Trimed & Merged fastq.gz file name
EMX1	No	EMX1_OT_6250	EMX1	ACCCGAAGCGACCA	AAACCTATTAAAATCAAAGCACATGAAGAACAGTTGCAGGACC	No	2	28	13	Cas9	chr4:15350760-15350783:+	Trimed & Merged fastq.gz file name
EMX1	No	EMX1_OT_6251	EMX1	AAACGTCTAGATGG	AGGATCACTTGAGTCCAAGAGTTCAAGAACAGTCTGAGCAGC	No	2	28	13	Cas9	chr4:15417560-15417582:+	Trimed & Merged fastq.gz file name
EMX1	No	EMX1_OT_6252	EMX1	ACCCTTGTGCCGAG	AGAGCAATTAGACTCTAAGCAGAGTAAGGACAGAGGTGAACAT	No	2	28	13	Cas9	chr4:15388442-15388465:+	Trimed & Merged fastq.gz file name
EMX1	No	EMX1_OT_6253	EMX1	ACAAGGACATTTAC	AAAGTGATGCTGGTTTCCCTGCAGAGGAAGGAGAGACTTGCCT	No	2	28	13	Cas9	chr4:15369279-15369302:-	Trimed & Merged fastq.gz file name
EMX1	No	EMX1_OT_6254	EMX1	AACCCGAAGACTTC	ACTCATAAGAGGAATACCAGGAGAAGAAAGAAAGGAACACGAGA	No	2	28	13	Cas9	chr7:77250737-77250761:-	Trimed & Merged fastq.gz file name
EMX1	No	EMX1_OT_6255	EMX1	ACCAGAATAGTTCT	GCAAAGCCCCAGCGGGACTGAGCAAAGAAGAAAGGATATTGT	No	2	28	13	Cas9	chr2:191811835-191811857:-	Trimed & Merged fastq.gz file name
EMX1	No	EMX1_OT_6256	EMX1	ACAACGATTCAGTT	TCCCAGCTATTCAGGAGGCTGAGGCAGGAGAATGGCGTGAA	No	2	28	13	Cas9	chr1:202867439-202867460:-	Trimed & Merged fastq.gz file name
EMX1	No	EMX1_OT_6257	EMX1	ACGGTCTAGCCAAG	TGGGTCTATACAGTTCTAGAGAAAAAGAAGAGCTCTGGAGGC	No	2	28	13	Cas9	chr3:66810873-66810895:+	Trimed & Merged fastq.gz file name
EMX1	No	EMX1_OT_6258	EMX1	ACTCGGCAACGACT	GCTGAAACATGGGTCAGAGCAGCTGAAAAATAGGAACTTCAAA	No	2	28	13	Cas9	chr3:66792932-66792955:+	Trimed & Merged fastq.gz file name
EMX1	No	EMX1_OT_6259	EMX1	AAGTACACGAAATG	TCTCTTGCTTGAGAAAGAGCAGAACAAGGAGGGTCTTCTGATT	No	2	28	13	Cas9	chr3:66809610-66809633:+	Trimed & Merged fastq.gz file name
EMX1	No	EMX1_OT_6260	EMX1	ACGGTCTATACCAG	TCTCACTGAAGAGGGAGTAGAAGAAGACAGGTCAGTGGATA	No	2	28	13	Cas9	chr1:87221971-87221992:+	Trimed & Merged fastq.gz file name
EMX1	No	EMX1_OT_6261	EMX1	AAACTGCAATATCG	TTGGATGATCTAGTCCCAGCAGAAGACATGAGAAGAAGAGAT	No	2	28	13	Cas9	chr1:87253202-87253224:+	Trimed & Merged fastq.gz file name
EMX1	No	EMX1_OT_6262	EMX1	ACGCGCTTCCATTC	TAGAGAAAGAGAGAGAGAGCAGAGGAAGAGGAGCAGGAGGAAT	No	2	28	13	Cas9	chr1:87260788-87260811:+	Trimed & Merged fastq.gz file name
EMX1	No	EMX1_OT_6263	EMX1	ACATTTCCATTTGC	CCTCAGAGGCACAAGTGAAAGCAGAAGCTGAAAAGGCTGAAGC	No	2	28	13	Cas9	chr1:89262374-89262397:-	Trimed & Merged fastq.gz file name
EMX1	No	EMX1_OT_6264	EMX1	AAGCTGGGCCGAAT	CAGGCTCTCACAGAGACGGAAAAAAAGAAGAAAGGTGAGAAGA	No	2	28	13	Cas9	chr1:89262683-89262706:-	Trimed & Merged fastq.gz file name
EMX1	No	EMX1_OT_6265	EMX1	ACCGCAAACCTCCC	TTGTGCTAAGCAGGACCAGCAGACAAGAAGAAGAGTCACCATCTT	No	2	28	13	Cas9	chr1:225724360-225724385:+	Trimed & Merged fastq.gz file name
EMX1	No	EMX1_OT_6266	EMX1	AACGAGAGCGACGA	GGACAGGGAGGATTTTGAGCACGTGAAGAACAGCACGTACACA	No	2	28	13	Cas9	chr16:68819367-68819390:+	Trimed & Merged fastq.gz file name
EMX1	No	EMX1_OT_6267	EMX1	AACTATAGCAACCT	AGCTACTCCGGAGGCTGAGGCAGAAGAATGGTGTGAACCCA	No	2	28	13	Cas9	chr16:68818744-68818765:+	Trimed & Merged fastq.gz file name
EMX1	No	EMX1_OT_6268	EMX1	ACACGGTAATAACG	AGCTACTAGGGAGGCTGAGGCAGAAGAATAGCTTGAACCCG	No	2	28	13	Cas9	chr3:39443184-39443205:+	Trimed & Merged fastq.gz file name
EMX1	No	EMX1_OT_6269	EMX1	AACGTGGTACGAAA	GGCCCCAGTGGAGACCTAGCCCAGCAGGAGAAGGGGAGTGGGGAG	No	2	28	13	Cas9	chr1:202439800-202439825:-	Trimed & Merged fastq.gz file name
EMX1	No	EMX1_OT_6270	EMX1	AAATCCTAGGGAAG	TTCTAATAGAGGGGCTGCAAAGAGAAGAAGAAAAGGCGGTCAG	No	2	28	13	Cas9	chr7:20308403-20308426:-	Trimed & Merged fastq.gz file name
EMX1	No	EMX1_OT_6271	EMX1	AGAGTCGATAGGTC	ATGTGGTGGCAGGGGAGGCCGAGGAGGAAGAAGGGGAGGTG	No	2	28	13	Cas9	chr4:184559258-184559279:-	Trimed & Merged fastq.gz file name
EMX1	No	EMX1_OT_6272	EMX1	AATCTCAGCCCTCC	GCTGGCCTGGGGGAGTCCAAGCAGGAGACCAGGAGCACAGGCA	No	2	28	13	Cas9	chr4:184477143-184477166:-	Trimed & Merged fastq.gz file name
EMX1	No	EMX1_OT_6273	EMX1	ACACAAGAACCCTG	GGATGCCATAGAATTAATGCAGAAGAAAAACAGATTGGAGCCC	No	2	28	13	Cas9	chr2:11360013-11360036:+	Trimed & Merged fastq.gz file name
EMX1	No	EMX1_OT_6274	EMX1	AACGCAGAGTCGGG	TGATAGGATTGATGTCCTGATCAGAAGAGGAAGAGACATCACAG	No	2	28	13	Cas9	chr16:23195056-23195080:-	Trimed & Merged fastq.gz file name
EMX1	No	EMX1_OT_6275	EMX1	ACTACTTGGAACTA	TAACTTGCATGATGCCAAACAGCAGAAAAATAGCAAAGATTGG	No	2	28	13	Cas9	chr16:23211208-23211231:+	Trimed & Merged fastq.gz file name
EMX1	No	EMX1_OT_6276	EMX1	AATCTGCATCCGAG	ATGCTTTCTTGAGTAGGAGAGAAAGAAGAGCAATTACAACTGC	No	2	28	13	Cas9	chr5:102725047-102725070:+	Trimed & Merged fastq.gz file name
EMX1	No	EMX1_OT_6277	EMX1	AAGAGCCGTCTTGG	GCTGGATTGATGGGGTCCAGGTGGAAGAAGACGAGGCCCAGAG	No	2	28	13	Cas9	chr5:102667111-102667134:-	Trimed & Merged fastq.gz file name
EMX1	No	EMX1_OT_6278	EMX1	ACGCAGGGAATAGG	GCTTTCCAGGGACTGGGAGAAGGAGAGAATGGGGAGTCAGCA	No	2	28	13	Cas9	chr16:11458602-11458624:+	Trimed & Merged fastq.gz file name
EMX1	No	EMX1_OT_6279	EMX1	AATGCCCACCCGCT	AGCTACTTGGGAGGCTGAGGAAGGAGAATGGCATGAACCCG	No	2	28	13	Cas9	chr16:11490595-11490616:+	Trimed & Merged fastq.gz file name
EMX1	No	EMX1_OT_6280	EMX1	ACCAAATCTCTTAG	GCTGGCCGCAGGGCCCGTCCAGAGAAGCACAGAGGTTGTGCA	No	2	28	13	Cas9	chr16:11494670-11494692:+	Trimed & Merged fastq.gz file name
EMX1	No	EMX1_OT_6281	EMX1	AACAGAGCGTCCAG	CCTCCCTTCCCGGCATCCGAGCTGAATGAGGATGGCATTTCTG	No	2	28	13	Cas9	chr16:11395576-11395599:-	Trimed & Merged fastq.gz file name
EMX1	No	EMX1_OT_6282	EMX1	AACCAATCCAGAAG	GGACCAGACAGAGTCAGAGCTGAAATCGACCAGATGTACAAAG	No	2	28	13	Cas9	chr5:25250546-25250569:+	Trimed & Merged fastq.gz file name
EMX1	No	EMX1_OT_6283	EMX1	AAGCGAAGATCACT	ATCTACTTGGGAGGCTGAGGCAGGAGAATGGCATGAACCTG	No	2	28	13	Cas9	chr16:75124681-75124702:+	Trimed & Merged fastq.gz file name
EMX1	No	EMX1_OT_6284	EMX1	AAGAATGAAGCACA	AACAATAATGGAGTAAGACCAAGAAAAGAAAAGGCAATATTTT	No	2	28	13	Cas9	chr5:96214344-96214367:+	Trimed & Merged fastq.gz file name
EMX1	No	EMX1_OT_6285	EMX1	ACGCAGTTCATCGC	GTGTGTGCATGTGTGTCAGAGAAGGACAAGGAGGGGGACAGAG	No	2	28	13	Cas9	chr16:76118428-76118451:-	Trimed & Merged fastq.gz file name
EMX1	No	EMX1_OT_6286	EMX1	AGAACGGGCAACGG	AGCATTAGCAGGATTCAGAGGCAGGAGAAGAGGAGGTTGGTGGC	No	2	28	13	Cas9	chr16:76131189-76131213:-	Trimed & Merged fastq.gz file name
EMX1	No	EMX1_OT_6287	EMX1	ACGAAGGTCGGTCC	GTACTTATTACAGATTCCAAGGAGACAAAGAATAGAAAGACAT	No	2	28	13	Cas9	chr5:30552134-30552157:-	Trimed & Merged fastq.gz file name
EMX1	No	EMX1_OT_6288	EMX1	AGACAACAACGGCA	ATAAAGGCAGGAGTCCAAGAGAATGAGCAAAGCATATGCCTC	No	2	28	13	Cas9	chr5:30563662-30563684:+	Trimed & Merged fastq.gz file name
EMX1	No	EMX1_OT_6289	EMX1	AAGGCGAATAGGAA	AGGCAACTAACAATCATGGCAGAAGATGAATGGGATGGGAAAG	No	2	28	13	Cas9	chr5:30616421-30616444:+	Trimed & Merged fastq.gz file name
EMX1	No	EMX1_OT_6290	EMX1	AAGTTCCAATGGAT	GGAGTGTTGGGGGAAATGGAATAGAAGAAGAACAGCTGGAATA	No	2	28	13	Cas9	chr5:30627117-30627140:-	Trimed & Merged fastq.gz file name
EMX1	No	EMX1_OT_6291	EMX1	ACCATAAGTACGTT	GTGCAGGAGTGACTCAGAGGAGGAGGGGAGAAGGTACTGTTGT	No	2	28	13	Cas9	chr16:19153412-19153435:+	Trimed & Merged fastq.gz file name
EMX1	No	EMX1_OT_6292	EMX1	ACAAACGCCTGCAT	GAACAGTTTGGAGGGATCAGAAGAAGACAGGAAAATGTGGG	No	2	28	13	Cas9	chr5:104679668-104679689:+	Trimed & Merged fastq.gz file name
EMX1	No	EMX1_OT_6293	EMX1	AACTTGTCTCAAGC	GTGGTGAGTGGAGACTGATGATAATAAGAATGGATGCTCACAA	No	2	28	13	Cas9	chr5:104700159-104700182:+	Trimed & Merged fastq.gz file name
EMX1	No	EMX1_OT_6294	EMX1	AAAGGGATCAGCTT	GACACGCCAGGAGTGTGTGCACATAAAGAAAAGGTCATGAGGG	No	2	28	13	Cas9	chr5:105381976-105381999:+	Trimed & Merged fastq.gz file name
EMX1	No	EMX1_OT_6295	EMX1	ACGCAAACCTTAGT	GGAGAAGGAGGAGGAGGAGGAGGAAGAAGAACAGAAGGAGGAAG	No	2	28	13	Cas9	chr5:104741441-104741465:+	Trimed & Merged fastq.gz file name
EMX1	No	EMX1_OT_6296	EMX1	ACCAATTCACCCGC	CATCTCACTCGAATCCCAGAGGAAAAGGAAGAGAAATTCACCT	No	2	28	13	Cas9	chr5:104596377-104596400:+	Trimed & Merged fastq.gz file name
EMX1	No	EMX1_OT_6297	EMX1	AATTCCGAACGGTG	ATCTGGGGCTGAGTACAAGCAAAACAAGACCAAAGGAAGCTACCT	No	2	28	13	Cas9	chr5:104773748-104773773:-	Trimed & Merged fastq.gz file name
EMX1	No	EMX1_OT_6298	EMX1	AATACTGATACGTG	GAAGAAGAAGGAGAAAGAGAAGAAGAAGGAGAAGAAGAAGAAGG	No	2	28	13	Cas9	chr5:105331538-105331562:+	Trimed & Merged fastq.gz file name
EMX1	No	EMX1_OT_6299	EMX1	ACGTACAGGAGCAG	TAGGAGCACAGGAATATGAGACAGAAAAAGAAAGGAAGTCAAAA	No	2	28	13	Cas9	chr5:104570012-104570036:-	Trimed & Merged fastq.gz file name
EMX1	No	EMX1_OT_6300	EMX1	ACTAAGGATGTGAC	TTCGCCTTGCAAGAGAAGGAACAGGAAATGAAAAGTAGAATTG	No	2	28	13	Cas9	chr5:104431794-104431817:-	Trimed & Merged fastq.gz file name
EMX1	No	EMX1_OT_6301	EMX1	ACGTGTCCCGTTGC	GAAAAAGAAAGAAGCAGAAGCAGAAGAAGCAGAGGCAGAGGTAG	No	2	28	13	Cas9	chr5:105331456-105331480:+	Trimed & Merged fastq.gz file name
EMX1	No	EMX1_OT_6302	EMX1	AATCCCGTCGATCT	CGCTACTCGGGAGGCTGAGGCAGGAGAATGGCGTGAACCTG	No	2	28	13	Cas9	chr5:105265052-105265073:+	Trimed & Merged fastq.gz file name
EMX1	No	EMX1_OT_6303	EMX1	AAGCAGGCTGGTAC	AATGAAGGAAAGAGTTCTAGCAAATAGGAGAAAAGAACTGAATA	No	2	28	13	Cas9	chr5:104864212-104864236:-	Trimed & Merged fastq.gz file name
EMX1	No	EMX1_OT_6304	EMX1	AAGCGTTCCAGCTA	GCAAATGTAAATTAGTGCAATCACTAGAAGAACAGTTTGGAGT	No	2	28	13	Cas9	chr5:105333789-105333812:-	Trimed & Merged fastq.gz file name
EMX1	No	EMX1_OT_6305	EMX1	AGAAGAGATTCGAA	ATCAATAACCGAATCCATCGAGCAGAAGAAAGGCTATCAGAGA	No	2	28	13	Cas9	chr5:104396135-104396158:+	Trimed & Merged fastq.gz file name
EMX1	No	EMX1_OT_6306	EMX1	AATTCTCCCGTGAA	ATTACCAGTAGGTAGGATCAGAAGACGAAAAGTTTCACTTAT	No	2	28	13	Cas9	chr5:104807772-104807794:+	Trimed & Merged fastq.gz file name
EMX1	No	EMX1_OT_6307	EMX1	ACGTGTTCTGCTTG	GAAGGCCTCACAGTCATGGCAGAAGGTGAAAGGCACATCTCAC	No	2	28	13	Cas9	chr5:105345623-105345646:+	Trimed & Merged fastq.gz file name
EMX1	No	EMX1_OT_6308	EMX1	AAGGCGGATAACTT	TACCTGGCCCAAGAGTCAGAGCAGTTGAAGGAGAGTATAGGAG	No	2	28	13	Cas9	chr5:73397649-73397672:-	Trimed & Merged fastq.gz file name
EMX1	No	EMX1_OT_6309	EMX1	AAGACTCCGTCGCA	TCACACTTGTGATTCATAGCAAAAAATGAAAAGTCAGCTGATT	No	2	28	13	Cas9	chr3:81274890-81274913:+	Trimed & Merged fastq.gz file name
EMX1	No	EMX1_OT_6310	EMX1	AGACACTAGCGAGA	CAGCAGGAGCAAGAGAGCGTGCAAAGGAGGAACGGTCAAGCCC	No	2	28	13	Cas9	chr3:81249137-81249160:-	Trimed & Merged fastq.gz file name
EMX1	No	EMX1_OT_6311	EMX1	ACTCCCGGAAAGTT	GGGAAAAGGGAAGTCTGAGGAGAAGGAGAGAGAGGGTAGAAG	No	2	28	13	Cas9	chr3:81290090-81290112:+	Trimed & Merged fastq.gz file name
EMX1	No	EMX1_OT_6312	EMX1	AATATCCGTCTGGC	AAACGAGGGAGAGGCCGAGCAGCAGCAGGACCAGGAGCCCAGCC	No	2	28	13	Cas9	chr7:155269829-155269853:+	Trimed & Merged fastq.gz file name
EMX1	No	EMX1_OT_6313	EMX1	AAGCTACGACGTCT	AACAACCTAAGAGTCCATCAACAGATGAATGGGTAAAGAAAA	No	2	28	13	Cas9	chr3:40763133-40763155:+	Trimed & Merged fastq.gz file name
EMX1	No	EMX1_OT_6314	EMX1	ACGGACCAAGCAAC	CTTTTATAAGTGAAGTCCAGGGATAAGCAGAAGAGAAGGGCTG	No	2	28	13	Cas9	chr3:40752853-40752876:-	Trimed & Merged fastq.gz file name
EMX1	No	EMX1_OT_6315	EMX1	AACAGTCCTGGCTT	CGGTAATGAGGGGTCCCAGCAGCAAAAGAGGGCAAGTTCCAA	No	2	28	13	Cas9	chr3:40831325-40831347:+	Trimed & Merged fastq.gz file name
EMX1	No	EMX1_OT_6316	EMX1	AGACGCCGAGCATC	TCCCAGCTACTCTGGAGGCTGAGGCAGAAGAATAGCTTGAA	No	2	28	13	Cas9	chr3:40722866-40722887:-	Trimed & Merged fastq.gz file name
EMX1	No	EMX1_OT_6317	EMX1	ACGGTTGGCCGCAA	ATTTTAATGTCAGACCAAGCAGAAGCAGAAAAGAGAATCCACT	No	2	28	13	Cas9	chr3:40836410-40836433:+	Trimed & Merged fastq.gz file name
EMX1	No	EMX1_OT_6318	EMX1	AACAGTACGTCTTG	CTCAGCCATTGGGTATGGGCAGAGGAAGGAAGGTGAAGGGAAG	No	2	28	13	Cas9	chr3:40801585-40801608:+	Trimed & Merged fastq.gz file name
EMX1	No	EMX1_OT_6319	EMX1	ACCGCAGTGTAACT	AAAGATAAAGAAGAGGAGGAGGAGAAGAAGGAGAGGGGAATGG	No	2	28	13	Cas9	chr3:40785615-40785638:-	Trimed & Merged fastq.gz file name
EMX1	No	EMX1_OT_6320	EMX1	AAGCGAGTCCCGAG	GCCAGTACAAGAAAGAAAGAACAGAAAAAGAAAGGGATGCAGA	No	2	28	13	Cas9	chr1:214982643-214982666:-	Trimed & Merged fastq.gz file name
EMX1	No	EMX1_OT_6321	EMX1	AGAATAGTCGGCGA	AAGAAAGAAAGAGAAAGAGAGAAAAAGAAGGAGGGAGGGAGGA	No	2	28	13	Cas9	chr1:34650337-34650360:+	Trimed & Merged fastq.gz file name
EMX1	No	EMX1_OT_6322	EMX1	AAAGTTGAGCGGTC	AACTCATAACCCCAGTCTAATCATAAGAAAAACAGCAGATAAA	No	2	28	13	Cas9	chr1:96004474-96004497:-	Trimed & Merged fastq.gz file name
EMX1	No	EMX1_OT_6323	EMX1	AAGTTAGAGTCCTG	CTGATAAAAAGAGACTGAGAGAAGGAGAAGAGGTTTGAAGAG	No	2	28	13	Cas9	chr1:102797623-102797645:+	Trimed & Merged fastq.gz file name
EMX1	No	EMX1_OT_6324	EMX1	ACCAGTTTGACGTA	AGTGAAACATGCGAGTAAGAGCAGAAGTATTTTGGTGCAGTAG	No	2	28	13	Cas9	chr1:102838041-102838064:-	Trimed & Merged fastq.gz file name
EMX1	No	EMX1_OT_6325	EMX1	AACCAATCATTGCC	TTTGTGGAAAGTGTCCAGGCAGAAAAGCAGAGTCACATCACC	No	2	28	13	Cas9	chr7:57141424-57141446:+	Trimed & Merged fastq.gz file name
EMX1	No	EMX1_OT_6326	EMX1	ACGGATCAGGTACG	AGCAACACTTTTCTTCAAGCAGAAAAAGAAGGGAATGGGTGAA	No	2	28	13	Cas9	chr3:185499726-185499749:+	Trimed & Merged fastq.gz file name
EMX1	No	EMX1_OT_6327	EMX1	AAACATCTGGTTGT	GCTGGTGCAGTAATCCAGGCAAGAGAAGAACAGAAGTTTGAAT	No	2	28	13	Cas9	chr1:100639340-100639363:+	Trimed & Merged fastq.gz file name
EMX1	No	EMX1_OT_6328	EMX1	ACTAGAGGTTTGGA	GAAGTAGGAGGAGGAAAAGGAGATGAAGAATAAGAAGCAGCAA	No	2	28	13	Cas9	chr1:199393191-199393214:+	Trimed & Merged fastq.gz file name
EMX1	No	EMX1_OT_6329	EMX1	ACGTAGTAGTTCAT	GAATGTTCATGAGAGAGAGAGAGAGAGAAGAAGAGAGAGAGA	No	2	28	13	Cas9	chr1:199170255-199170277:-	Trimed & Merged fastq.gz file name
EMX1	No	EMX1_OT_6330	EMX1	AACGACACATTAAG	GGTAAGAGGAGAGAGAGAGAATAAAAGAAGAAGAGATAGAGAG	No	2	28	13	Cas9	chr1:199179843-199179866:-	Trimed & Merged fastq.gz file name
EMX1	No	EMX1_OT_6331	EMX1	ACTGAAACCACCTC	TCTAAATAAAAAGGGTGGGGGCAAAAGCAGAAGAGAGAACATC	No	2	28	13	Cas9	chr1:199368989-199369012:-	Trimed & Merged fastq.gz file name
EMX1	No	EMX1_OT_6332	EMX1	ACTCTCACAAGAAC	ATTATCTCAGTAGTCTCAGTAGATGCAGAAAAGGCTTTTAATA	No	2	28	13	Cas9	chr1:199340660-199340683:+	Trimed & Merged fastq.gz file name
EMX1	No	EMX1_OT_6333	EMX1	ACGGGACCATGCAC	GGGAGACAGAGACAGAGAAAAGAAAGGAAGGAAGGAAGGGAGG	No	2	28	13	Cas9	chr17:2002644-2002667:-	Trimed & Merged fastq.gz file name
EMX1	No	EMX1_OT_6334	EMX1	ACCGACAACCTGTC	GAGAGGGAGACAGAGACAGAGAAAAGAAAGGAAGGAAGGAAG	No	2	28	13	Cas9	chr17:2002649-2002671:-	Trimed & Merged fastq.gz file name
EMX1	No	EMX1_OT_6335	EMX1	ACGAGGCTACCCAA	GGGAGACAGAGACAGAGAAAAGAAAGGAAGGAAGGAAGGGAG	No	2	28	13	Cas9	chr17:2002645-2002667:-	Trimed & Merged fastq.gz file name
EMX1	No	EMX1_OT_6336	EMX1	ACGCGCTAAATCGT	ACGACACAGCGAGACTCTGAGAAAAAAAAAAAAAAAAGAAGAA	No	2	28	13	Cas9	chr8:35089427-35089450:-	Trimed & Merged fastq.gz file name
EMX1	No	EMX1_OT_6337	EMX1	AACTGCATAGCCTT	ATTCATCTTAAATTCCGTGCATTAGAAGGAGAGTCCAAAGCTC	No	2	28	13	Cas9	chr11:26192631-26192654:+	Trimed & Merged fastq.gz file name
EMX1	No	EMX1_OT_6338	EMX1	AACACCACATTGTT	GCTTTGCATGAAAGAGTCCATGGTGAAGAAAACAGAGATTTC	No	2	28	13	Cas9	chr3:21153659-21153681:-	Trimed & Merged fastq.gz file name
EMX1	No	EMX1_OT_6339	EMX1	AATACGACCGTGGC	GAACAGTCTTGAGTCCTGGAGGTGAGGCAGAACAGGCTTAGGTTT	No	2	28	13	Cas9	chr3:21069600-21069625:+	Trimed & Merged fastq.gz file name
EMX1	No	EMX1_OT_6340	EMX1	ACCTGCCCATTAAT	GGGGCCTGAATAATCCTTGAGCAGTAGTAGAATAGCAGATGGAAC	No	2	28	13	Cas9	chr3:21190558-21190583:+	Trimed & Merged fastq.gz file name
EMX1	No	EMX1_OT_6341	EMX1	ACAGATGTCTGAAT	AGCCTGGCGACAGAGAGGGAGAAGAAGAAAATTGGATCTTTAT	No	2	28	13	Cas9	chr3:21035120-21035143:-	Trimed & Merged fastq.gz file name
EMX1	No	EMX1_OT_6342	EMX1	AACAGCCTACTTGC	ATTGATGGAGCTTGGTCCTAGCAGAGGTAGAAGGGCTTAGAT	No	2	28	13	Cas9	chr3:45853625-45853647:-	Trimed & Merged fastq.gz file name
EMX1	No	EMX1_OT_6343	EMX1	AGAGTAGCGCAAGG	TATTTAAATTCTGGTGTCCCAGAAGGGAAGAATAGGGATTTT	No	2	28	13	Cas9	chr1:49108330-49108352:-	Trimed & Merged fastq.gz file name
EMX1	No	EMX1_OT_6344	EMX1	ACTAACCATGTACC	GGGTCTCACAGAGTAGGAGGAGAGAGAAGCAGGGAGAATGAGCT	No	2	28	13	Cas9	chr1:49078192-49078216:+	Trimed & Merged fastq.gz file name
EMX1	No	EMX1_OT_6345	EMX1	ACGTTGTGCTGCCG	CTTCAGATCCTAGTTTGGGCACAAGAGGAAGAGAGGGAAGTAG	No	2	28	13	Cas9	chr1:49044177-49044200:+	Trimed & Merged fastq.gz file name
EMX1	No	EMX1_OT_6346	EMX1	AATGAGAACAACCC	GAATGGCAAAGGGTTCAAGAGGAAGAAGAGCAGAAAAGTTTGG	No	2	28	13	Cas9	chr1:49058944-49058967:+	Trimed & Merged fastq.gz file name
EMX1	No	EMX1_OT_6347	EMX1	AAACAGGTCACACC	CATGTTACCAGAGAGTGAGCAAAAGAAAAAAGTTCTATAGAG	No	2	28	13	Cas9	chr1:60820376-60820398:+	Trimed & Merged fastq.gz file name
EMX1	No	EMX1_OT_6348	EMX1	AGAATAGTCCTGGT	CAGAGACTCAAAGTCAGGCAGAAGAAGCAAGGAAAGCTTTAT	No	2	28	13	Cas9	chr1:60766235-60766257:+	Trimed & Merged fastq.gz file name
EMX1	No	EMX1_OT_6349	EMX1	ACGTTAATACCGGG	ACAAAGACACTTAGACTCCCACAGAATAATAATGGGAGACTT	No	2	28	13	Cas9	chr1:60776145-60776167:-	Trimed & Merged fastq.gz file name
EMX1	No	EMX1_OT_6350	EMX1	AAAGGAACGCAATG	AAGACACTTAGACTCCCACAGAATAATAATGGGAGACTTTAA	No	2	28	13	Cas9	chr1:60779354-60779376:+	Trimed & Merged fastq.gz file name
EMX1	No	EMX1_OT_6351	EMX1	AATTGTGCTCATTC	AGAAAGGGGATAGCACCAGGAGAAGAACAAAAGTTTCTTTGTT	No	2	28	13	Cas9	chr1:60676990-60677013:+	Trimed & Merged fastq.gz file name
EMX1	No	EMX1_OT_6352	EMX1	ACAACCCTAAGCTT	TTTAGGGAGCAAATGGATGCAGAAGAAGAAGAGAATGAGAGAA	No	2	28	13	Cas9	chr1:60697252-60697275:+	Trimed & Merged fastq.gz file name
EMX1	No	EMX1_OT_6353	EMX1	ACACACCGATGTTG	GCGAAATCCAGGTGGTAGCAAAAGAAGAATAGAGTAGATGTG	No	2	28	13	Cas9	chr1:60661645-60661667:+	Trimed & Merged fastq.gz file name
EMX1	No	EMX1_OT_6354	EMX1	AAGAGTTAAGTCAG	AAAACATGTAAGTTGTCCTTGCATAAGAAGATGGGGCCGCACA	No	2	28	13	Cas9	chr1:60733437-60733460:-	Trimed & Merged fastq.gz file name
EMX1	No	EMX1_OT_6355	EMX1	ACGTACTAATACGT	AGAAAGGGGATAGCACCAGGAGAAGAACAAAAGGTTCTTTGTT	No	2	28	13	Cas9	chr1:60674658-60674681:+	Trimed & Merged fastq.gz file name
EMX1	No	EMX1_OT_6356	EMX1	ACCTTCGAGCTACC	ACAGAATGAGATCCTGTCTCAGCAGAAAAGAAAAGCCCTGTA	No	2	28	13	Cas9	chr1:54516049-54516071:-	Trimed & Merged fastq.gz file name
EMX1	No	EMX1_OT_6357	EMX1	AAAGACCAACCGCT	AAAAAAGGAAGAAAGAACGAAAAAAAGAAGAAAAGAAATTTAC	No	2	28	13	Cas9	chr17:59115028-59115051:-	Trimed & Merged fastq.gz file name
EMX1	No	EMX1_OT_6358	EMX1	ACCGGCTTGCCTTA	GATATCTTTCATGAGAGAGATTATAAGAAGAAGGGCAGATAAT	No	2	28	13	Cas9	chr17:59112108-59112131:-	Trimed & Merged fastq.gz file name
EMX1	No	EMX1_OT_6359	EMX1	AACGACGTCGAGAA	GCTACATAATGAGGCCAGGCAAAAAAAAAAAAGTCCTGTGGAA	No	2	28	13	Cas9	chr17:59205063-59205086:+	Trimed & Merged fastq.gz file name
EMX1	No	EMX1_OT_6360	EMX1	ACTAAATCGGGACT	GAGACAGAAAGAGAGAGAGAGAAGAAAGAGAAAGGGAAGAAGA	No	2	28	13	Cas9	chr11:23795915-23795938:-	Trimed & Merged fastq.gz file name
EMX1	No	EMX1_OT_6361	EMX1	AACGTATCGAAATG	TTTATTTTAAAAGTCAGAGCCAAATAATAACAGAAGTAAAGAA	No	2	28	13	Cas9	chr11:23798490-23798513:+	Trimed & Merged fastq.gz file name
EMX1	No	EMX1_OT_6362	EMX1	AAGGCCAATAACTA	ACAGCCCACAGAAGGCGAGCAGAAGCAGGGTGGGGAAGCACAA	No	2	28	13	Cas9	chr11:23731736-23731759:+	Trimed & Merged fastq.gz file name
EMX1	No	EMX1_OT_6363	EMX1	AATCTTAGTGGACT	GAAGTACCTTGGGTCTCAGGGAAGAAGAACAGCATCATGGTC	No	2	28	13	Cas9	chr18:57137528-57137550:+	Trimed & Merged fastq.gz file name
EMX1	No	EMX1_OT_6364	EMX1	ACAACTTACACTTG	GGAAGGGGTAGTGTCAGTGAAGAAGGAGGAAGGGACATCTGGG	No	2	28	13	Cas9	chr18:57140910-57140933:+	Trimed & Merged fastq.gz file name
EMX1	No	EMX1_OT_6365	EMX1	AATACGGCTCGCTG	AACAGAAAAGGAATCAAAGCAGAAGCATAAGAGACCAGAAAGT	No	2	28	13	Cas9	chr18:49447237-49447260:+	Trimed & Merged fastq.gz file name
EMX1	No	EMX1_OT_6366	EMX1	AAGTCTACCGGACA	AAGGATCAGCAATATTCCAAGCAAAAGTCAAAAAGATTGCTTT	No	2	28	13	Cas9	chr18:49451069-49451092:-	Trimed & Merged fastq.gz file name
EMX1	No	EMX1_OT_6367	EMX1	ACAACTACGTTTCG	GTCTTTCCTCTGAGAGACAGAGGAAAAGAGAAAGGGAGAGAC	No	2	28	13	Cas9	chr17:42686214-42686236:-	Trimed & Merged fastq.gz file name
EMX1	No	EMX1_OT_6368	EMX1	ACGGATAGATAAGT	TGCAATAAATGAGAGCGAGATGAAGAAAAAAGTCACAGTATG	No	2	28	13	Cas9	chr8:85915931-85915953:+	Trimed & Merged fastq.gz file name
EMX1	No	EMX1_OT_6369	EMX1	AGACGTGGGCGGTA	GACTGTCTGGGAGACCGAACAGTAGAGATCAGATAGACTGGA	No	2	28	13	Cas9	chr8:85937414-85937436:+	Trimed & Merged fastq.gz file name
EMX1	No	EMX1_OT_6370	EMX1	ACCAAGGGAAGCGC	CTGATTGGAGGAGGGAGAGCATTAGAAAAATAGCTAATGCCTG	No	2	28	13	Cas9	chr8:85915752-85915775:+	Trimed & Merged fastq.gz file name
EMX1	No	EMX1_OT_6371	EMX1	ACAGGATACGCCAT	AACCCCATCAACAAGTAGGCGAAGAAGATGAAGAGACACTTCT	No	2	28	13	Cas9	chr8:85869105-85869128:-	Trimed & Merged fastq.gz file name
EMX1	No	EMX1_OT_6372	EMX1	AATCCAGCTCTAGC	TCCAAATGCCAAGTCTGGCAGAATAAGGAAGGGAATTTAAAC	No	2	28	13	Cas9	chr8:85883962-85883984:+	Trimed & Merged fastq.gz file name
EMX1	No	EMX1_OT_6373	EMX1	ACGTGCAAGTACAC	AATCGGAAAGAATGATTCCAAGTAGTAAAGAACAGATAATCA	No	2	28	13	Cas9	chr8:85836892-85836914:-	Trimed & Merged fastq.gz file name
EMX1	No	EMX1_OT_6374	EMX1	AACGTATTGGCTCT	CTGGTAAAAAATGAGGCCATGTGGAAGGAGAATAGTTTGAGCA	No	2	28	13	Cas9	chr8:20115817-20115840:-	Trimed & Merged fastq.gz file name
EMX1	No	EMX1_OT_6375	EMX1	AGAACTTATTCGTC	GGAATGAATGTGGAGAGTGAGGAAAAGAGGAATAGAAGGAG	No	2	28	13	Cas9	chr8:20122139-20122160:-	Trimed & Merged fastq.gz file name
EMX1	No	EMX1_OT_6376	EMX1	AACCTGACAGGTGA	AGGGGCAGTTTTGAAGCCCGAGCGAAGAGGCAGAGGGCGGGA	No	2	28	13	Cas9	chr8:141391754-141391776:-	Trimed & Merged fastq.gz file name
EMX1	No	EMX1_OT_6377	EMX1	AAGACACGGTAATT	ACAAACTAGATAGTCCAAGCATATCATGAACAGTCTCTATAAG	No	2	28	13	Cas9	chr17:41091325-41091348:+	Trimed & Merged fastq.gz file name
EMX1	No	EMX1_OT_6378	EMX1	AGACTAGTTCGTTA	GGTGATGATGAAGTCAATGTAGAAGAAGATGGGAAAACAAAAG	No	2	28	13	Cas9	chr8:53973134-53973157:+	Trimed & Merged fastq.gz file name
EMX1	No	EMX1_OT_6379	EMX1	AAGAGGGAATGACG	GAAAGAGAGAGGGAGTGAGAGGGAAAGAAGAGAGGAAGGAAGG	No	2	28	13	Cas9	chr8:128370941-128370964:-	Trimed & Merged fastq.gz file name
EMX1	No	EMX1_OT_6380	EMX1	AATAGCACGGATGC	TACTGAAGGGGAGTCTCTTGTAGGAGAAGAAAGGAAACGCCTCT	No	2	28	13	Cas9	chr8:128336010-128336034:+	Trimed & Merged fastq.gz file name
EMX1	No	EMX1_OT_6381	EMX1	ACAGGGATTCCGGG	TGAATATTAGCTTGAGTTTAAACAAAGAAGAAAAGAAAACAG	No	2	28	13	Cas9	chr8:73083906-73083928:-	Trimed & Merged fastq.gz file name
EMX1	No	EMX1_OT_6382	EMX1	AAACGAACCCGACG	GTGGAGAACAGAGTCAGAGAGGGAGACAGAAGAGAGCACAGACA	No	2	28	13	Cas9	chr8:73084035-73084059:+	Trimed & Merged fastq.gz file name
EMX1	No	EMX1_OT_6383	EMX1	AAACAACTATAGGG	TCTGGAGCTACCTGAGAATGAGGAGAAGAAAATGGAAGAGAG	No	2	28	13	Cas9	chr8:73216432-73216454:-	Trimed & Merged fastq.gz file name
EMX1	No	EMX1_OT_6384	EMX1	AAGATCAACACTCA	GGCAGGAGGAGAGGCTGAGGGAAGAGGAAGAGAGGCTGTGGG	No	2	28	13	Cas9	chr15:72609795-72609817:+	Trimed & Merged fastq.gz file name
EMX1	No	EMX1_OT_6385	EMX1	AACATTAACGCTGT	GAAGAACAAGGAATAGGAGGAAGAAGAAGAGGAGGTAGAAG	No	2	28	13	Cas9	chr18:67955678-67955699:+	Trimed & Merged fastq.gz file name
EMX1	No	EMX1_OT_6386	EMX1	ACCCTTCTATTAGA	TTCCTGGGGCTGAGAGCAGAGCAGAGGAGGAGAGGGTTCCCA	No	2	28	13	Cas9	chr8:19185454-19185476:-	Trimed & Merged fastq.gz file name
EMX1	No	EMX1_OT_6387	EMX1	AATCCACAATGACG	GAGCTAGACTCGGTCAGAAAAGAAAAGAAAAGAAAAGAAAAG	No	2	28	13	Cas9	chr8:19208352-19208374:+	Trimed & Merged fastq.gz file name
EMX1	No	EMX1_OT_6388	EMX1	ACAGACATCTGATG	AGAGAGGAGAGAGAGGGAGAGAAGAAGAAAGGAGGGGAAGAA	No	2	28	13	Cas9	chr8:19104934-19104956:+	Trimed & Merged fastq.gz file name
EMX1	No	EMX1_OT_6389	EMX1	ACGGAACGCAATGC	GCTTGGCAATGAAACAGAGGAGAAGAAAAGGGAAGTAACTTG	No	2	28	13	Cas9	chr8:19202244-19202266:+	Trimed & Merged fastq.gz file name
EMX1	No	EMX1_OT_6390	EMX1	ACCGATATCGCACT	AGACTAGGAAGAGTGAGAGGACAATAAGAAGAGGGCTGTCTCA	No	2	28	13	Cas9	chr8:19202025-19202048:+	Trimed & Merged fastq.gz file name
EMX1	No	EMX1_OT_6391	EMX1	ACGATGTAACAAAG	AATAAAAAATGAGACAAAAGGAAGAAGAAAAGAAATCACCTT	No	2	28	13	Cas9	chr8:19086794-19086816:+	Trimed & Merged fastq.gz file name
EMX1	No	EMX1_OT_6392	EMX1	ACGACAAGGGTTAC	GAAGAAGTAGAAGTAGGAGGAGAAGAAGAAGGGGAGGAGGAGG	No	2	28	13	Cas9	chr8:19200843-19200866:+	Trimed & Merged fastq.gz file name
EMX1	No	EMX1_OT_6393	EMX1	ACCGTAAATTTCCG	CCCAGCATCTTAGTGCAGCAGAAGCAGCACAGAGGCAGTGCC	No	2	28	13	Cas9	chr8:19152751-19152773:+	Trimed & Merged fastq.gz file name
EMX1	No	EMX1_OT_6394	EMX1	ACGATCGGTCCGCT	CAGGAATGGTTTATGTCCTTGCAGGAGGAGAAAAGCGGGGCAG	No	2	28	13	Cas9	chr8:19184653-19184676:-	Trimed & Merged fastq.gz file name
EMX1	No	EMX1_OT_6395	EMX1	AAGACTAGGGAATC	CCTTCATAGAAGAGAGAGAGCAGAAAAGAGAAGAGGATCAAATA	No	2	28	13	Cas9	chr8:19230422-19230446:-	Trimed & Merged fastq.gz file name
EMX1	No	EMX1_OT_6396	EMX1	AACCAGAGAGGGTC	AACTATCTTTGAGTCAGTAAAGAATATGAAAAGTTAAACAAGT	No	2	28	13	Cas9	chr8:19182475-19182498:+	Trimed & Merged fastq.gz file name
EMX1	No	EMX1_OT_6397	EMX1	AAGTACCTTCAGTT	GTGTGTCCAGCAGTCTGAGAACAAGAAGAAGAAGAAAATCTAAT	No	2	28	13	Cas9	chr8:124942389-124942413:+	Trimed & Merged fastq.gz file name
EMX1	No	EMX1_OT_6398	EMX1	ACCCTATATCGCAA	ATGGAGAAGCTGGAGGATGAGAAGAAGCAGAAAGGGAGAGAAG	No	2	28	13	Cas9	chr8:124831457-124831480:-	Trimed & Merged fastq.gz file name
EMX1	No	EMX1_OT_6399	EMX1	AAACAACTCTCACG	AAAGGAGGGAAATGAATGGGAGAAGAGAAGAAGGGAGGGAGA	No	2	28	13	Cas9	chr8:132059235-132059257:-	Trimed & Merged fastq.gz file name
EMX1	No	EMX1_OT_6400	EMX1	ACGAGGTATCTGGG	AGGCAGCTCCGAGTGAGAGTAGAGGAAGCACAGCAGTCACCCT	No	2	28	13	Cas9	chr8:132053861-132053884:+	Trimed & Merged fastq.gz file name
EMX1	No	EMX1_OT_6401	EMX1	AAATGTACAACCCA	AGGAGAAACGCAATCATAGCAGGAGAACAAAGGATGGGGCTTA	No	2	28	13	Cas9	chr8:132055019-132055042:+	Trimed & Merged fastq.gz file name
EMX1	No	EMX1_OT_6402	EMX1	ACACCGTTGCGCCA	CTCTAACTTTTGGAGTCAGTACAAAAGAGGAGGAGGAGTTAGC	No	2	28	13	Cas9	chr18:47523476-47523499:-	Trimed & Merged fastq.gz file name
EMX1	No	EMX1_OT_6403	EMX1	AGAATCCAGCATTA	GTTATGGAAAGAGCCTCAGCAGAAAACCAAGAGGACTTGGCTC	No	2	28	13	Cas9	chr18:47538337-47538360:+	Trimed & Merged fastq.gz file name
EMX1	No	EMX1_OT_6404	EMX1	ACCGCTGGCATACC	TGAAAATACGTAGTCAGAGGAGAAAAAAAAAGAAAAGAATGA	No	2	28	13	Cas9	chr8:91847240-91847262:+	Trimed & Merged fastq.gz file name
EMX1	No	EMX1_OT_6405	EMX1	AACTAAAGGTAGCT	AAGCGAAGAAGGAGAAGGAGAAGAAGAAGAAGGAGGAGGAGGAG	No	2	28	13	Cas9	chr8:91786233-91786257:-	Trimed & Merged fastq.gz file name
EMX1	No	EMX1_OT_6406	EMX1	AATAAATCGGCTGA	AAAGAAAAAAAAGAAGAAGAAGAAGAAGAATAGCTGCTGTGCA	No	2	28	13	Cas9	chr8:91603829-91603852:+	Trimed & Merged fastq.gz file name
EMX1	No	EMX1_OT_6407	EMX1	AGAACGTCAACCTA	CATTTTGTGAGATGTCTTAGCTGAAGAAGTAAAGAATCGATAGA	No	2	28	13	Cas9	chr8:91717164-91717188:+	Trimed & Merged fastq.gz file name
EMX1	No	EMX1_OT_6408	EMX1	AAATACCGTCACCA	GGTGTATGGTGAGTTCTGGAATAGAAGAGGAAAAGAGCTGGAGAT	No	2	28	13	Cas9	chr8:91623487-91623512:-	Trimed & Merged fastq.gz file name
EMX1	No	EMX1_OT_6409	EMX1	ACAGCGCAAGGTCA	GCACACAGAACATTCGAGGAGAAGTAGAACAGTATTTTTGCA	No	2	28	13	Cas9	chr8:91779494-91779516:+	Trimed & Merged fastq.gz file name
EMX1	No	EMX1_OT_6410	EMX1	AAACCAAGCAAGAG	AGGAGGAGGAGGAGGAGGAGCAGAAGGAGAAGCAGCAGCAGCAA	No	2	28	13	Cas9	chr8:91786197-91786221:-	Trimed & Merged fastq.gz file name
EMX1	No	EMX1_OT_6411	EMX1	AGACGATAGTAATC	TGAAAATACGTAGTCAGAGGAGAAAAAAAAAGAAAAGAATGAA	No	2	28	13	Cas9	chr8:91847240-91847263:+	Trimed & Merged fastq.gz file name
EMX1	No	EMX1_OT_6412	EMX1	AATAGATGCGCATG	GCAGCCCATGGAGGCAAGCAGAAGCAGGATGGGGCATCGCTT	No	2	28	13	Cas9	chr8:91818602-91818624:+	Trimed & Merged fastq.gz file name
EMX1	No	EMX1_OT_6413	EMX1	ACTTCGGCTCTTAG	AGCGGCTCTTCCCAGTCCCATCAGCAGCAGCAGAGAGCCCCCT	No	2	28	13	Cas9	chr2:131836429-131836452:-	Trimed & Merged fastq.gz file name
EMX1	No	EMX1_OT_6414	EMX1	AGACACCAGGTATT	GCTTTCCAAAGAATCATACCACTAGAAGAAAAGAAAACCCAGA	No	2	28	13	Cas9	chr11:45221430-45221453:+	Trimed & Merged fastq.gz file name
EMX1	No	EMX1_OT_6415	EMX1	ACCCGGACAAATCT	AAAGAAGAAGAAGAGAAGAAGAAGAAGAAGAAAAGAAAAAGAA	No	2	28	13	Cas9	chr15:64951286-64951309:-	Trimed & Merged fastq.gz file name
EMX1	No	EMX1_OT_6416	EMX1	ACTAGGGTTTAAGA	AAAGAAGAAGAAGAGAAGAAGAAGAAGAAGAAAAGAAAAAGA	No	2	28	13	Cas9	chr15:64951287-64951309:-	Trimed & Merged fastq.gz file name
EMX1	No	EMX1_OT_6417	EMX1	AACTTTCCCTTAGA	GCCTAGCTTAGAGTCCCAGCAGTCCAGAGGAGGGGACCAGAGCAG	No	2	28	13	Cas9	chr17:48642445-48642470:-	Trimed & Merged fastq.gz file name
EMX1	No	EMX1_OT_6418	EMX1	ACCGGCCCAATCAC	TTGGGCCATGGAGCTGGGCAGAGGAAGATGAGACTCACAAAG	No	2	28	13	Cas9	chr8:129695799-129695821:+	Trimed & Merged fastq.gz file name
EMX1	No	EMX1_OT_6419	EMX1	ACTATTCGTGTAGT	AAACAGATCAGAGTCAGAAATAGAAGAAGGGATGTGACAGT	No	2	28	13	Cas9	chr8:129699586-129699607:+	Trimed & Merged fastq.gz file name
EMX1	No	EMX1_OT_6420	EMX1	AATTCCCGGTCCAA	CGCAGAAAGACAGACACCAGGAGAAGAAGAAAAGTCCACGCA	No	2	28	13	Cas9	chr8:129688007-129688029:+	Trimed & Merged fastq.gz file name
EMX1	No	EMX1_OT_6421	EMX1	ACCCGATCAAAGAT	AGGGATGTGACAGTGGAAGCAGAGGGAGAAAAGGTCATGTGAT	No	2	28	13	Cas9	chr8:129699613-129699636:+	Trimed & Merged fastq.gz file name
EMX1	No	EMX1_OT_6422	EMX1	AAGGAACAGCATAT	CAGAAAGACAGACACCAGGAGAAGAAGAAAAGTCCACGCAAA	No	2	28	13	Cas9	chr8:129688009-129688031:+	Trimed & Merged fastq.gz file name
EMX1	No	EMX1_OT_6423	EMX1	ACTGGGATTCTCCG	GCCACAGCCAGCTTCCGAGCTGGGAAGAATAGGAAGCTCTTA	No	2	28	13	Cas9	chr15:90607056-90607078:+	Trimed & Merged fastq.gz file name
EMX1	No	EMX1_OT_6424	EMX1	AATCGCAGGAGTGC	GGATGGTGCCATTTAGTCCCAGGAGCAGAAAAAAGACCAGGA	No	2	28	13	Cas9	chr15:62851072-62851094:-	Trimed & Merged fastq.gz file name
EMX1	No	EMX1_OT_6425	EMX1	ACCGAGGCCTTTGT	GAAGGCAACTGAGAAAGAGCAGATACAAGAAAAGCTCTCTGCCC	No	2	28	13	Cas9	chr15:62883393-62883417:+	Trimed & Merged fastq.gz file name
EMX1	No	EMX1_OT_6426	EMX1	AATGTAGCATAGAC	AGTGGGATGTGAGGACCATCTGAAAAAGAAGGGAAAGGTAGAG	No	2	28	13	Cas9	chr15:62849328-62849351:+	Trimed & Merged fastq.gz file name
EMX1	No	EMX1_OT_6427	EMX1	AATAACCCAAGTAG	GATGGCTCGGCCAGAGCCCGGGAGATGAGGAAGAGGGGCCCA	No	2	28	13	Cas9	chr8:142130534-142130556:-	Trimed & Merged fastq.gz file name
EMX1	No	EMX1_OT_6428	EMX1	AATGCATCCGACTT	TCCCAGCTACTAGGGAGGCTGAGGCAGAAGAATGGCGTGAA	No	2	28	13	Cas9	chr8:134873111-134873132:-	Trimed & Merged fastq.gz file name
EMX1	No	EMX1_OT_6429	EMX1	ACGATCCTGCCGTC	TACATGTAATTGGAATACCAGAAGAAGAAAGAGAGTACAGGGC	No	2	28	13	Cas9	chr8:90818839-90818862:-	Trimed & Merged fastq.gz file name
EMX1	No	EMX1_OT_6430	EMX1	AGAATCGGAGCACA	AAAAAAAAAAAAAAGAGAGAGAAAAAGAAGGAAAGGTAATGAC	No	2	28	13	Cas9	chr11:27736316-27736339:-	Trimed & Merged fastq.gz file name
EMX1	No	EMX1_OT_6431	EMX1	AAACACCCGGTAGC	AAGAACATTCCAGCTACAGAGCAGAACAGGAATGGAAGCAGGT	No	2	28	13	Cas9	chr11:27749619-27749642:-	Trimed & Merged fastq.gz file name
EMX1	No	EMX1_OT_6432	EMX1	AGATACCAGACCCG	ATCGCTAGCACAGCAGAGCAGAAGAACCAGGGATGAATGTAG	No	2	28	13	Cas9	chr11:27723071-27723093:+	Trimed & Merged fastq.gz file name
EMX1	No	EMX1_OT_6433	EMX1	ACAAATAGCTCAGC	GCAACTCTCCCAGACTGAGCAGATAAAGAAGGGGCTAGTGCAG	No	2	28	13	Cas9	chr11:27812470-27812493:+	Trimed & Merged fastq.gz file name
EMX1	No	EMX1_OT_6434	EMX1	ACACGCAACAGGTG	AAAAACCATAAAGATTCCTTGTAAAACAAGAACGGTGACATGG	No	2	28	13	Cas9	chr11:27773322-27773345:-	Trimed & Merged fastq.gz file name
EMX1	No	EMX1_OT_6435	EMX1	AATCGGTATCTATC	GAGAAATGAGGGGGAGGAGGAGAAAAAGAAAAGCCTCTTCTTG	No	2	28	13	Cas9	chr18:76234677-76234700:+	Trimed & Merged fastq.gz file name
EMX1	No	EMX1_OT_6436	EMX1	ACAAGCCACACCGC	TCCCAGATACTCGGGAGTCTGAGCCAGGAGAATGGCGTGAA	No	2	28	13	Cas9	chr18:76238632-76238653:-	Trimed & Merged fastq.gz file name
EMX1	No	EMX1_OT_6437	EMX1	AAAGCACCTAAGTT	GTATATAAATCTGAGCCCTAGAGGGAAAAAAATAGATGAGTGA	No	2	28	13	Cas9	chr8:52299112-52299135:-	Trimed & Merged fastq.gz file name
EMX1	No	EMX1_OT_6438	EMX1	ACAGTGCAGGGTAA	ATCACAGGAGGAGCCAAAGCAGGAGAAACGAAGCTTCACATTC	No	2	28	13	Cas9	chr8:42713944-42713967:+	Trimed & Merged fastq.gz file name
EMX1	No	EMX1_OT_6439	EMX1	AACTTGCACCGATA	AGTCAAGGGCTTGGAGTCACAGAGAACAAGGAGAGGAGTAAG	No	2	28	13	Cas9	chr11:45420235-45420257:-	Trimed & Merged fastq.gz file name
EMX1	No	EMX1_OT_6440	EMX1	ACAAAGGTCTTACC	TAGTGGGCAGGAGACAGAGAAGAAGGAGGTCAGAGTTCACAAC	No	2	28	13	Cas9	chr11:45482213-45482236:+	Trimed & Merged fastq.gz file name
EMX1	No	EMX1_OT_6441	EMX1	ACGTATACCAGCGA	TGGCTCTGATCAGGCCAAACAGCAGAAGAAAAGATCGGGGACA	No	2	28	13	Cas9	chr11:45423281-45423304:+	Trimed & Merged fastq.gz file name
EMX1	No	EMX1_OT_6442	EMX1	ACAGGGACTTGTTA	TCTCCCCTCTGACAAGTGAGAGGAAAGAAGAAAAGTGAGACA	No	2	28	13	Cas9	chr11:45440854-45440876:-	Trimed & Merged fastq.gz file name
EMX1	No	EMX1_OT_6443	EMX1	AATGCGCTCGTGGG	CACTCGGCTTTAGAGAGCGAGCAGCCGCAGCATGGCTCCACAA	No	2	28	13	Cas9	chr15:81303963-81303986:-	Trimed & Merged fastq.gz file name
EMX1	No	EMX1_OT_6444	EMX1	ACTGCTCCAACTCC	CCTTGGGTAGGAGTACCAGGAGACCAGGAATGGGGAGCTTGGA	No	2	28	13	Cas9	chr15:83414628-83414651:+	Trimed & Merged fastq.gz file name
EMX1	No	EMX1_OT_6445	EMX1	ACTCGTGCTCCTGC	TTTATTTTTACTGAGTCCAAATTGCAAAAGAAAGGAAAGGATA	No	2	28	13	Cas9	chr15:83346717-83346740:-	Trimed & Merged fastq.gz file name
EMX1	No	EMX1_OT_6446	EMX1	AAGAGTTTCTTGGT	TGAAGATAGAACCTGAGCCTGAGGAACACGAAAAGAGCAAG	No	2	28	13	Cas9	chr15:83296549-83296570:-	Trimed & Merged fastq.gz file name
EMX1	No	EMX1_OT_6447	EMX1	ACACCTCATCTATC	AGCCTCTGTCAAGTCTGATCAAAAGAAGTACAGAAAGCACACA	No	2	28	13	Cas9	chr15:83220239-83220262:+	Trimed & Merged fastq.gz file name
EMX1	No	EMX1_OT_6448	EMX1	AATATGATCCTCCC	CAGCAGGAGGAAGAGACAGAGGATAGGAAGTAAAGTATAGGTA	No	2	28	13	Cas9	chr1:62709575-62709598:-	Trimed & Merged fastq.gz file name
EMX1	No	EMX1_OT_6449	EMX1	ACTTCTCTGAGAGG	GGAGGCCTCACAATCAGGGCGGAAGCTGAAAGGCACGTCTTAT	No	2	28	13	Cas9	chr8:8459447-8459470:+	Trimed & Merged fastq.gz file name
EMX1	No	EMX1_OT_6450	EMX1	AAGGTATGACTATG	GGAGCAGGGGGTGCCCTAGGAGAAGGAGGAAGGGACTAAGCTT	No	2	28	13	Cas9	chr11:18719888-18719911:+	Trimed & Merged fastq.gz file name
EMX1	No	EMX1_OT_6451	EMX1	ACACTCATTCTCGG	TTACAGCAAAATGTCCTAGAAGAAGAAAAAAGAAAAACATTT	No	2	28	13	Cas9	chr18:21891479-21891501:+	Trimed & Merged fastq.gz file name
EMX1	No	EMX1_OT_6452	EMX1	AGATAATAGTGGGA	ATTCTGTGTAGGGCAGTAGAGGAGAAGTAGAAAAGGCCAGTT	No	2	28	13	Cas9	chr8:113606864-113606886:-	Trimed & Merged fastq.gz file name
EMX1	No	EMX1_OT_6453	EMX1	AACACGAGTGCGTG	GATAAACCTCTAGACAGTCCGAGCAAGAGAAAGAGATAAGA	No	2	28	13	Cas9	chr15:27506125-27506146:-	Trimed & Merged fastq.gz file name
EMX1	No	EMX1_OT_6454	EMX1	AAGCCAACGTCGGA	TGTGTCACTGGAGTTCCAGAAAAAGAGAAATAGAATGGGGCTA	No	2	28	13	Cas9	chr15:27523926-27523949:+	Trimed & Merged fastq.gz file name
EMX1	No	EMX1_OT_6455	EMX1	AAAGATGCATCGCT	TATATAATATGAGGATAAGAGAAGAAGAAAGGCTGACTGTGA	No	2	28	13	Cas9	chr15:27512346-27512368:+	Trimed & Merged fastq.gz file name
EMX1	No	EMX1_OT_6456	EMX1	ACCCACCCTGGGAA	AGAGGGCGTTTAGTTCAAACTGAAGTAGAAGGGCAGAGAGCTC	No	2	28	13	Cas9	chr11:22328735-22328758:+	Trimed & Merged fastq.gz file name
EMX1	No	EMX1_OT_6457	EMX1	ACACAGTGTCAAGG	CTAATACAGAGAGTCAGAGAAGAAGAACCATTCAGCTCTCCTGAA	No	2	28	13	Cas9	chr11:22291412-22291437:+	Trimed & Merged fastq.gz file name
EMX1	No	EMX1_OT_6458	EMX1	ACGCCATCTTGCAC	TAGAATTCCAGTAGAGCCCAGCAAAAAAGGAAAAGACTTGCT	No	2	28	13	Cas9	chr8:71782690-71782712:-	Trimed & Merged fastq.gz file name
EMX1	No	EMX1_OT_6459	EMX1	ACAGCCATTTCACA	TCTGAGGAGAGAGTGCTGGAGCAGATGGAGCACAGAGAGAGCCCC	No	2	28	13	Cas9	chr17:17013279-17013304:-	Trimed & Merged fastq.gz file name
EMX1	No	EMX1_OT_6460	EMX1	AAGGCTGTAGTGCC	GATACGACTGGTGTCCTTAGAAGAAGAAGAGAGACCAAAGC	No	2	28	13	Cas9	chr15:91461594-91461615:+	Trimed & Merged fastq.gz file name
EMX1	No	EMX1_OT_6461	EMX1	AGATAGGAAGCCTT	AGCTTCCCAAGATGTGGAGCGGAAGAGGAAGAGGGAGGTGTAA	No	2	28	13	Cas9	chr15:91598381-91598404:+	Trimed & Merged fastq.gz file name
EMX1	No	EMX1_OT_6462	EMX1	ACTATTCTGGACAT	GTAAGTATGTGACTACCAGAGAAGAAGCATGGCTTGTAATTT	No	2	28	13	Cas9	chr15:91466763-91466785:+	Trimed & Merged fastq.gz file name
EMX1	No	EMX1_OT_6463	EMX1	AACAACACAACAAG	TTTTGGCCACAGGGAGCCCCAGCAGGAGAGAGAAGGATAGAA	No	2	28	13	Cas9	chr15:91515071-91515093:-	Trimed & Merged fastq.gz file name
EMX1	No	EMX1_OT_6464	EMX1	AATGAGTACTCACC	AGCTTCCCAAGATGTGGAGCAGAAGAGGAAGAGGGAGGTGTAA	No	2	28	13	Cas9	chr15:91598328-91598351:+	Trimed & Merged fastq.gz file name
EMX1	No	EMX1_OT_6465	EMX1	AACTCTAGTCAGTT	CCACTGGTGAAAAAGTCAGAGCACAAAAGAAAAAGCATATTAA	No	2	28	13	Cas9	chr15:91548179-91548202:-	Trimed & Merged fastq.gz file name
EMX1	No	EMX1_OT_6466	EMX1	AAACCGCTTATGTT	GAAGTAGTAGGAGGAAAAGCAGAAGACGAGAAAGGGGAGCAGAAT	No	2	28	13	Cas9	chr15:91435437-91435462:+	Trimed & Merged fastq.gz file name
EMX1	No	EMX1_OT_6467	EMX1	AAAGACGGTCCTCG	ACCTCCCTGCAGGAGGCCAACCAGCACAAAAATAGTGCATTAA	No	2	28	13	Cas9	chr15:91455975-91455998:-	Trimed & Merged fastq.gz file name
EMX1	No	EMX1_OT_6468	EMX1	AAGCCTGCACTCGC	AGGAGGGCCCGAGTCAGAGAAGGAGAAGGAGATGGGACAACAGAA	No	2	28	13	Cas9	chr15:82011525-82011550:+	Trimed & Merged fastq.gz file name
EMX1	No	EMX1_OT_6469	EMX1	AAGATATGGTCGGA	TTAAACCAACAAAGATCAAAAAAGACGAAGAAGGGCCCCAAA	No	2	28	13	Cas9	chr8:57644754-57644776:-	Trimed & Merged fastq.gz file name
EMX1	No	EMX1_OT_6470	EMX1	ACTACATCCCGAAA	AAAGCTTCCTGAGGCCTCCCAGAAGCTGAACAGATGTCGCACC	No	2	28	13	Cas9	chr8:57638691-57638714:+	Trimed & Merged fastq.gz file name
EMX1	No	EMX1_OT_6471	EMX1	ACTACTATTCAGGT	CTTCTGAAACTATTCCAAACAATAGAAGAAGAGGGACTTCTCC	No	2	28	13	Cas9	chr8:57706975-57706998:+	Trimed & Merged fastq.gz file name
EMX1	No	EMX1_OT_6472	EMX1	AAGGGCTGTCCTTG	GGGGAGGCCTCAGAATCATGGCAGGAGGAGAAAAGCACTTCTT	No	2	28	13	Cas9	chr8:57787484-57787507:-	Trimed & Merged fastq.gz file name
EMX1	No	EMX1_OT_6473	EMX1	ACCCTACCATCGGG	AGGACGCTTCCAGTCATGGCAGAAGGTGAAGGGGAGCAGCACA	No	2	28	13	Cas9	chr8:57721586-57721609:+	Trimed & Merged fastq.gz file name
EMX1	No	EMX1_OT_6474	EMX1	ACCAGACAGGAAGC	TGCTAATGCAAAGCCCCAGCAGAAGACAGACAGGAGGAAGGAGA	No	2	28	13	Cas9	chr4:36346699-36346723:+	Trimed & Merged fastq.gz file name
EMX1	No	EMX1_OT_6475	EMX1	ACATTCGGTGATAG	GATCGATGCTGAGGCCAAGTAAATAAGAACAGGAGGATGCCT	No	2	28	13	Cas9	chr4:36365841-36365863:+	Trimed & Merged fastq.gz file name
EMX1	No	EMX1_OT_6476	EMX1	ACAACTACTATCAG	GTGGAGTGGGGAGCCGAGGAGCTGAGGCACGGAATTGGACTG	No	2	28	13	Cas9	chr4:36350811-36350833:+	Trimed & Merged fastq.gz file name
EMX1	No	EMX1_OT_6477	EMX1	AAAGTCGGATGCAT	ATGGACAGGGGAGTCTGGCCAAAACAGGACTGGGATGAGACAG	No	2	28	13	Cas9	chr2:172288308-172288331:+	Trimed & Merged fastq.gz file name
EMX1	No	EMX1_OT_6478	EMX1	ACAAACCTACTTGT	CTCGGATTCAGAATCTGAGAAGGAGCAAGAAAGGAAGTCATCAC	No	2	28	13	Cas9	chr2:172275670-172275694:+	Trimed & Merged fastq.gz file name
EMX1	No	EMX1_OT_6479	EMX1	AATGTTGGGAGTGA	CACATGACACAAGTCTGGGAGCAAGAAGAAAGGATTGAGTACA	No	2	28	13	Cas9	chr2:172346381-172346404:+	Trimed & Merged fastq.gz file name
EMX1	No	EMX1_OT_6480	EMX1	AAGTTAAGCACCAA	GTGCAGCCCACGGAGGGCAAGCAGAAGCAGTGTGGGGCGTCAC	No	2	28	13	Cas9	chr2:172270704-172270727:-	Trimed & Merged fastq.gz file name
EMX1	No	EMX1_OT_6481	EMX1	AACGATGTTAGAGT	CCCACCACCAGCCAGAGTCAGGGCAGAAGGAAGGGGACCCT	No	2	28	13	Cas9	chr2:172247585-172247606:-	Trimed & Merged fastq.gz file name
EMX1	No	EMX1_OT_6482	EMX1	AGAGAGATGAAGTA	AAAAAGAAGAAGGAGAAGGAGAAAAAGAAGAAAAGAAGAAAAG	No	2	28	13	Cas9	chr2:172238050-172238073:-	Trimed & Merged fastq.gz file name
EMX1	No	EMX1_OT_6483	EMX1	ACTCCGGTGTTGCT	GAAGGAGAAGGAGAAAAAGAAGAAAAGAAGAAAAGAAGAAAAG	No	2	28	13	Cas9	chr2:172238042-172238065:-	Trimed & Merged fastq.gz file name
EMX1	No	EMX1_OT_6484	EMX1	AAGGTACATGCCTG	GAAGAAAAGAAAGAAGAGAAGAAGAAGAAGAAGAAGAAGAAGA	No	2	28	13	Cas9	chr2:172238000-172238023:-	Trimed & Merged fastq.gz file name
EMX1	No	EMX1_OT_6485	EMX1	ACTTGGGTGGTACC	AGGTAAGGTGAAGTCAGGGCAGAAGAAATGGACCCCTGCCT	No	2	28	13	Cas9	chr2:172350173-172350194:+	Trimed & Merged fastq.gz file name
EMX1	No	EMX1_OT_6486	EMX1	AGAACTGAACATTG	AAATGTACCTGAGCCAGGGGAAGAAGAAAGGGGGAATGTCT	No	2	28	13	Cas9	chr2:172352691-172352712:+	Trimed & Merged fastq.gz file name
EMX1	No	EMX1_OT_6487	EMX1	AAACGGAATGCGTA	ATGTTGGACTCGAGTCTGACAACAAGAAGGAAAAGAGCATGACC	No	2	28	13	Cas9	chr2:172232340-172232364:-	Trimed & Merged fastq.gz file name
EMX1	No	EMX1_OT_6488	EMX1	ACCGCTAATGGGCG	AAGAAGAAGAAGAAGAAGAAGAAGAAGAAGAAGAAGAAGAAGT	No	2	28	13	Cas9	chr2:172237870-172237893:-	Trimed & Merged fastq.gz file name
EMX1	No	EMX1_OT_6489	EMX1	AATCTCTTTCCCTT	GGAAGGATCACTTGAGTCCAGGAGTTTAAGAACAGCGTAGTC	No	2	28	13	Cas9	chr5:134204672-134204694:-	Trimed & Merged fastq.gz file name
EMX1	No	EMX1_OT_6490	EMX1	AACTATCCGGTTAA	TCCTTCTGAAACTATTCCCATCAGTAGAAAAAGAGGGACTCCT	No	2	28	13	Cas9	chr5:134333848-134333871:-	Trimed & Merged fastq.gz file name
EMX1	No	EMX1_OT_6491	EMX1	ACTCACAAATGGCG	ATAAACAAAGAAGATGAAGGAGAAGAAGAAAGGAAGGTAGGAA	No	2	28	13	Cas9	chr5:134294647-134294670:+	Trimed & Merged fastq.gz file name
EMX1	No	EMX1_OT_6492	EMX1	AGAAACAGCGGACT	GTACGGCCCACAGAGGGCGAGCCGAAGCAGGGAGGGGCGTCGC	No	2	28	13	Cas9	chr5:134337326-134337349:-	Trimed & Merged fastq.gz file name
EMX1	No	EMX1_OT_6493	EMX1	ACCTCGGTCTACCA	TAAGTAAAATGCTTCCGAGAAAAGAACAATGGCTGATAATCA	No	2	28	13	Cas9	chr5:134267919-134267941:+	Trimed & Merged fastq.gz file name
EMX1	No	EMX1_OT_6494	EMX1	ACCGTTACCTCAGC	TCCCAGCTACTCAGGAGGCTGAAGCAGAAGAATAGCTTGAA	No	2	28	13	Cas9	chr5:96622969-96622990:-	Trimed & Merged fastq.gz file name
EMX1	No	EMX1_OT_6495	EMX1	AGAGGACCAGAGTT	AGGAAAAGGAGAGAAAGAGCAGAAAAAGGAAAAAGACTTCCCTCT	No	2	28	13	Cas9	chr5:96599857-96599882:-	Trimed & Merged fastq.gz file name
EMX1	No	EMX1_OT_6496	EMX1	ACAGGACAAGGCGT	GCACGAGGGACCGAGGCAGGGCAGAAGGTGACTAGTGGCTCTG	No	2	28	13	Cas9	chr5:96466458-96466481:-	Trimed & Merged fastq.gz file name
EMX1	No	EMX1_OT_6497	EMX1	ACTGGTTTAAGTCG	AAAAAGAGAAAGAAGAAAAAGGAGAAGAAGAATGGTGAGGCGG	No	2	28	13	Cas9	chr5:96225894-96225917:-	Trimed & Merged fastq.gz file name
EMX1	No	EMX1_OT_6498	EMX1	ACGACCCTCAGAAT	TTTTGCTGTTGTGTCAGAGCAGAAAATAGAAGAGTGGGCTGGCA	No	2	28	13	Cas9	chr5:96568935-96568959:+	Trimed & Merged fastq.gz file name
EMX1	No	EMX1_OT_6499	EMX1	AGAGCTGCCTCTAG	AACTACTCAGGAGGCTGAGGCAGAAGAATGGCGTGAACCCC	No	2	28	13	Cas9	chr5:96542204-96542225:+	Trimed & Merged fastq.gz file name
EMX1	No	EMX1_OT_6500	EMX1	ACAAGTACCTGTTT	TGAGAGGAGGGTGAGTCAGAGCAAACTAACGGAGGAGTGTGAT	No	2	28	13	Cas9	chr5:96597594-96597617:-	Trimed & Merged fastq.gz file name
EMX1	No	EMX1_OT_6501	EMX1	ACAGATAACGGTGG	AAAGGGCAAAGAGCAGCAGGAGAAGGAGAAAAGGAAAATGGGG	No	2	28	13	Cas9	chr5:96526905-96526928:+	Trimed & Merged fastq.gz file name
EMX1	No	EMX1_OT_6502	EMX1	AAAGGTGTATCATG	ATAGTTCTCAGAGAACAGCAAAAGAAGAGAAGAGAAGCAGAG	No	2	28	13	Cas9	chr5:96591140-96591162:+	Trimed & Merged fastq.gz file name
EMX1	No	EMX1_OT_6503	EMX1	ACTTAAAGCGTTGC	GGGATCAGGATAGAGTACATGGAGAAGAATCAAGGAGCAGGCT	No	2	28	13	Cas9	chr5:96486782-96486805:-	Trimed & Merged fastq.gz file name
EMX1	No	EMX1_OT_6504	EMX1	AACCTCCATCTCCC	TCCTTCTGAGACTATTCCGATCAATAGAAAAAGAGGGAATCCT	No	2	28	13	Cas9	chr5:96040909-96040932:-	Trimed & Merged fastq.gz file name
EMX1	No	EMX1_OT_6505	EMX1	ACCCAAGACGGGTC	ATCAGAGTGCTATTCCCAGAAGAAGGAAGAAAGGAAGCAGAGAG	No	2	28	13	Cas9	chr5:96084869-96084893:+	Trimed & Merged fastq.gz file name
EMX1	No	EMX1_OT_6506	EMX1	ACATCGGACACAGC	GCTGAAAGCCTTGGGTAGGGGAAGGAGAAGAATAGTGTTAAGT	No	2	28	13	Cas9	chr5:96353720-96353743:-	Trimed & Merged fastq.gz file name
EMX1	No	EMX1_OT_6507	EMX1	ACGACCGATCTCGT	TTGGTAATTAGTAACTCCAAGGAAAAGCAGAAAGGAAAGGGAA	No	2	28	13	Cas9	chr5:96368152-96368175:-	Trimed & Merged fastq.gz file name
EMX1	No	EMX1_OT_6508	EMX1	AGAACTATATGGTC	CAGAGTATTGGGGAATGGGAGGAGAAAAGGAAAGGAGAAGGAA	No	2	28	13	Cas9	chr5:96404494-96404517:-	Trimed & Merged fastq.gz file name
EMX1	No	EMX1_OT_6509	EMX1	AGAGGCGACAGGAG	CACAATTTTGGACTCTGAGCCTGAGAATAAAAGTGTAAAGGAA	No	2	28	13	Cas9	chr5:96076172-96076195:+	Trimed & Merged fastq.gz file name
EMX1	No	EMX1_OT_6510	EMX1	AATAATCTCCAGCT	AGCAATGGAAATGGGTCTGAAGCAAAGAAGAATGGGGAGCTTT	No	2	28	13	Cas9	chr5:96457222-96457245:-	Trimed & Merged fastq.gz file name
EMX1	No	EMX1_OT_6511	EMX1	AAGGCACATCTGTA	ACTATTATGAGAGTCACAAAAGAATGAGAAGAGTCACTTGAGA	No	2	28	13	Cas9	chr5:96460237-96460260:+	Trimed & Merged fastq.gz file name
EMX1	No	EMX1_OT_6512	EMX1	ACATTTAGCCTAGA	TACTTCAGAAAGTATTCCAAGCAACAGAAAAAGAGGGACTCCT	No	2	28	13	Cas9	chr5:96305991-96306014:-	Trimed & Merged fastq.gz file name
EMX1	No	EMX1_OT_6513	EMX1	AACAGGCTAACTCT	AGTGCTGAAAGAGAGAGAGAGAAAAAAAAGAAAGGGTCACACT	No	2	28	13	Cas9	chr5:95987281-95987304:-	Trimed & Merged fastq.gz file name
EMX1	No	EMX1_OT_6514	EMX1	ACCGCCATCCAACA	AACAACTGCGGGGTCCAAGAGCACAGGGAGAACAGCGCCCCTGAC	No	2	28	13	Cas9	chr2:74920104-74920129:-	Trimed & Merged fastq.gz file name
EMX1	No	EMX1_OT_6515	EMX1	ACACCAATTGAATC	GAAGGAGAAGGAGGAGGAGGAGAAGAAGAAGGAGAAGAAGAAGA	No	2	28	13	Cas9	chr3:63764181-63764205:+	Trimed & Merged fastq.gz file name
EMX1	No	EMX1_OT_6516	EMX1	AATATCGCTATGGG	GAAGACAAAGGAGAAGGAGAAGAAGAAGAAAAAGAAGAAGGAGG	No	2	28	13	Cas9	chr3:63764289-63764313:+	Trimed & Merged fastq.gz file name
EMX1	No	EMX1_OT_6517	EMX1	AAGAAGACCTTTAC	AGCTACTCCGGAGGCTGAGGAAGGAGAATGGTGTGAACTCG	No	2	28	13	Cas9	chr3:63811452-63811473:+	Trimed & Merged fastq.gz file name
EMX1	No	EMX1_OT_6518	EMX1	AAGACGATGATTGA	GAAGGAGAAGGAGGAGGAGGAGAAGAAGAAGGAGAAGAAGAA	No	2	28	13	Cas9	chr3:63764181-63764203:+	Trimed & Merged fastq.gz file name
EMX1	No	EMX1_OT_6519	EMX1	AAACTCATGGCGTG	ATAACTAGTAGAATGCAAGAAAAAGAAAAAAAGAATACACAAT	No	2	28	13	Cas9	chr8:92705861-92705884:+	Trimed & Merged fastq.gz file name
EMX1	No	EMX1_OT_6520	EMX1	AACAGCTGTATGCT	TGAATAGACTGAGGAGGAGGAGGAAAAGAATGGGTTGGGCTCA	No	2	28	13	Cas9	chr8:92790328-92790351:+	Trimed & Merged fastq.gz file name
EMX1	No	EMX1_OT_6521	EMX1	ACTACGCACGTGAG	ATGAATTTTATATGAATCTGAGAGACAAAGAAAAGCACCACT	No	2	28	13	Cas9	chr8:92740182-92740204:-	Trimed & Merged fastq.gz file name
EMX1	No	EMX1_OT_6522	EMX1	AAAGCTTGTCAGTA	TAGGGCCAGTGAGAGCCAGAGCTGTGGAGGAAGAGAGTTTCTG	No	2	28	13	Cas9	chr8:92842928-92842951:-	Trimed & Merged fastq.gz file name
EMX1	No	EMX1_OT_6523	EMX1	AATCGTAAATCTGG	CCAAAAGTCAGAGTCTGAGGAAGGAAGAAGGTTGGTGACTATATA	No	2	28	13	Cas9	chr8:92849284-92849309:+	Trimed & Merged fastq.gz file name
EMX1	No	EMX1_OT_6524	EMX1	AAGTGACGTTGGCA	CTCAGGAAATTACAATCATAGAAGAAGGAGAAGGGGAAGCAAG	No	2	28	13	Cas9	chr8:92687685-92687708:-	Trimed & Merged fastq.gz file name
EMX1	No	EMX1_OT_6525	EMX1	ACACTCCAGCCATA	TGTTCTGACTCCTGAGTCAGAGCTGCAGAGAAAAGTAGGAGG	No	2	28	13	Cas9	chr8:64808217-64808239:-	Trimed & Merged fastq.gz file name
EMX1	No	EMX1_OT_6526	EMX1	AACCAGTCAATGCT	TGAATCTTTTGAGTCCAGGAGTTCAAGAACAGCCTGAGGAAC	No	2	28	13	Cas9	chr8:64728942-64728964:+	Trimed & Merged fastq.gz file name
EMX1	No	EMX1_OT_6527	EMX1	AGAGAAGATGGTGT	TCCCAGTTACTCGGGAGGCTGAGGCAGAAGAATGGCATGAA	No	2	28	13	Cas9	chr8:64845518-64845539:-	Trimed & Merged fastq.gz file name
EMX1	No	EMX1_OT_6528	EMX1	AAGTGTGCGCATCA	AGTAGTACAGGTAGAGTCACAGCAGATGACAAAAGCATTTTA	No	2	28	13	Cas9	chr8:64852120-64852142:-	Trimed & Merged fastq.gz file name
EMX1	No	EMX1_OT_6529	EMX1	ACCAAGTGTGATTC	TTCTGTGTATAAGAGATAGAGCAGGAGCAGCAAGGCAGACAAG	No	2	28	13	Cas9	chr8:64859490-64859513:-	Trimed & Merged fastq.gz file name
EMX1	No	EMX1_OT_6530	EMX1	ACCGATCCGTTCTA	GTGATTTTTGGAGACCTACCAAAAGAAAAGAGCATCTTCTGT	No	2	28	13	Cas9	chr8:121672637-121672659:+	Trimed & Merged fastq.gz file name
EMX1	No	EMX1_OT_6531	EMX1	ACGGAAACATCGTA	GGAGTCCCTCAATGAGGCAGAGAAAGGAAGAAAAGAACCAAA	No	2	28	13	Cas9	chr11:44731709-44731731:-	Trimed & Merged fastq.gz file name
EMX1	No	EMX1_OT_6532	EMX1	ACGGGATAATGTTA	TCAGGCTGCTTCCACTCAGGGCAGAAGGTGAAGGGGAGCTGGC	No	2	28	13	Cas9	chr11:44734131-44734154:-	Trimed & Merged fastq.gz file name
EMX1	No	EMX1_OT_6533	EMX1	AATGCGCCACCAAA	TAAAACTAAACGGAATAAGAGAAGGAGAAAAACAGGTATTAAA	No	2	28	13	Cas9	chr8:131315192-131315215:-	Trimed & Merged fastq.gz file name
EMX1	No	EMX1_OT_6534	EMX1	AATCCCAGGGCAAT	GACCGGGACAGTGGGGCAGGGTAGAAGGAGAAAGGGGTTTGAA	No	2	28	13	Cas9	chr3:46615152-46615175:-	Trimed & Merged fastq.gz file name
EMX1	No	EMX1_OT_6535	EMX1	AACGAGTATACCTC	GAGTATAGGGACTGAGTGGGAGCAGAAGAAGTTAGAAGTCGT	No	2	28	13	Cas9	chr3:46599266-46599288:-	Trimed & Merged fastq.gz file name
EMX1	No	EMX1_OT_6536	EMX1	ACTGTGTAGCGTCC	AGTTTATTTCCTGAGTTTTACCAAAAGATGAATAGGAGATTCA	No	2	28	13	Cas9	chr8:123029286-123029309:-	Trimed & Merged fastq.gz file name
EMX1	No	EMX1_OT_6537	EMX1	AAATAGCAACGCTT	GAGACAGAGAGACAGAGTAAGAGGAAGAGAAAGAGAGAGAG	No	2	28	13	Cas9	chr18:58719330-58719351:-	Trimed & Merged fastq.gz file name
EMX1	No	EMX1_OT_6538	EMX1	AGAAACCAGATTCT	TGGGGTGGATGGAAGATCGAGAAGTAGTAGAAAGGGAGAGGAA	No	2	28	13	Cas9	chr18:58720345-58720368:-	Trimed & Merged fastq.gz file name
EMX1	No	EMX1_OT_6539	EMX1	AGAGATACTTTCCA	AGGACTTGAGGACTCTTTGTGGAAGAAGAACAGGCAGGGGAGG	No	2	28	13	Cas9	chr11:11801702-11801725:+	Trimed & Merged fastq.gz file name
EMX1	No	EMX1_OT_6540	EMX1	AAGTGCTGTTGCTT	GAAGGAAGGAAAAAGAAAAAGCAGAAGAAAAAGAGGGAAGGAA	No	2	28	13	Cas9	chr11:5401843-5401866:-	Trimed & Merged fastq.gz file name
EMX1	No	EMX1_OT_6541	EMX1	AAAGTGCTTGTCTA	GTGGGGAGGAGAGGGAGAGCACCAGGAAGAATAGCTAACGAATG	No	2	28	13	Cas9	chr11:5313999-5314023:+	Trimed & Merged fastq.gz file name
EMX1	No	EMX1_OT_6542	EMX1	AGACATAATCCTTG	AATAATATGTGAATGCCAGCATAAGAAAAATGGTAAATAAATA	No	2	28	13	Cas9	chr11:5451979-5452002:+	Trimed & Merged fastq.gz file name
EMX1	No	EMX1_OT_6543	EMX1	ACGTAAAGAACTCC	CTCAGCAATAGAATCCAAGCAGAAGAAATTCAGAGCTTGAAGA	No	2	28	13	Cas9	chr11:5259759-5259782:+	Trimed & Merged fastq.gz file name
EMX1	No	EMX1_OT_6544	EMX1	AAACGCCATATATG	TTCCCCACAAGAGTCCAAGTAAAAAATAACAGTTAATTATAA	No	2	28	13	Cas9	chr11:5281108-5281130:+	Trimed & Merged fastq.gz file name
EMX1	No	EMX1_OT_6545	EMX1	AATCTATACACGGG	TCCCAGCTACTTGAGAGGCTGAGGCAGGAGAATGGCATGAA	No	2	28	13	Cas9	chr11:5652958-5652979:-	Trimed & Merged fastq.gz file name
EMX1	No	EMX1_OT_6546	EMX1	AAAGAGAAGACCCG	ATAAGGCAGAGGGTCAGAGCAGATAAACACAAGCCACCTGCAG	No	2	28	13	Cas9	chr11:5658496-5658519:+	Trimed & Merged fastq.gz file name
EMX1	No	EMX1_OT_6547	EMX1	AAAGAGGCATCTTC	TGGGCGCTTGGTGTGTTCTAGAAGGAGAAGAGAAGCCAGTGTG	No	2	28	13	Cas9	chr11:5501564-5501587:-	Trimed & Merged fastq.gz file name
EMX1	No	EMX1_OT_6548	EMX1	ACTTGAATCCATGA	GAAGAAGAAGGAGAAGGAGAAGAAAAAGTAGAGGAGGAGGAAA	No	2	28	13	Cas9	chr11:5366686-5366709:+	Trimed & Merged fastq.gz file name
EMX1	No	EMX1_OT_6549	EMX1	ACGCCAGCGTTACT	ATTCTTTTCAGAGTCTAGGCATGAGAAGAGGGGGTTTGTGGTC	No	2	28	13	Cas9	chr11:5353567-5353590:+	Trimed & Merged fastq.gz file name
EMX1	No	EMX1_OT_6550	EMX1	ACCTGCGTTAGAAA	GAGAAATACTCAAGAGAGATAGCAGAAGAAAAGAGAATACTT	No	2	28	13	Cas9	chr11:5525807-5525829:-	Trimed & Merged fastq.gz file name
EMX1	No	EMX1_OT_6551	EMX1	ACACCAAGGACTCG	CTCCTGGCAGGAGGCCAACCAGCACAAAAATAGTGCATTGAAC	No	2	28	13	Cas9	chr11:5259064-5259087:+	Trimed & Merged fastq.gz file name
EMX1	No	EMX1_OT_6552	EMX1	ACCGAAGCCTTATT	GGGAAGAGAGGAGGGAGCAGAAGAGGGAGGGAGGGAAGAAC	No	2	28	13	Cas9	chr11:5347789-5347810:+	Trimed & Merged fastq.gz file name
EMX1	No	EMX1_OT_6553	EMX1	ACCTGCTACAGTCG	GGCTACTTGGGAGGCTGAGGAAGGAGAATGGCGTGAACCCG	No	2	28	13	Cas9	chr11:5622339-5622360:+	Trimed & Merged fastq.gz file name
EMX1	No	EMX1_OT_6554	EMX1	AAACACAACCATCT	ACCCTTCTCCCTGAGCCTGAGGAGGGGGAGAAGGGAGAGCCGG	No	2	28	13	Cas9	chr11:5642272-5642295:-	Trimed & Merged fastq.gz file name
EMX1	No	EMX1_OT_6555	EMX1	AATGCAAGCATACA	AAGCTTAAGCACATGCCTGAGCAGAAGAGGGATAGCTGAAGGC	No	2	28	13	Cas9	chr11:5467682-5467705:-	Trimed & Merged fastq.gz file name
EMX1	No	EMX1_OT_6556	EMX1	ACATGGAAAGCACC	AAGAGAAAGAGAGAAAGAGAAAAAGAGAAAGAGAAAGAGAGAA	No	2	28	13	Cas9	chr11:5455588-5455611:+	Trimed & Merged fastq.gz file name
EMX1	No	EMX1_OT_6557	EMX1	AAACTTGAGCGATT	AGCACCTTGCACTAAGTAAGGCAGATGAAGAAAGAGAAAAAA	No	2	28	13	Cas9	chr11:5251936-5251958:-	Trimed & Merged fastq.gz file name
EMX1	No	EMX1_OT_6558	EMX1	AAGGCTTTCACGGG	CAAGAAGATGAGAGGCACAGGCAGAAGAGGAGAAGCACAGAGGC	No	2	28	13	Cas9	chr2:234743866-234743890:-	Trimed & Merged fastq.gz file name
EMX1	No	EMX1_OT_6559	EMX1	AGATAATCTAGGTC	AAAGATCACCGAGGGAGAGCAGAGAAGAACAGGGGACTGGGG	No	2	28	13	Cas9	chr3:72509051-72509073:+	Trimed & Merged fastq.gz file name
EMX1	No	EMX1_OT_6560	EMX1	AATAGATTCTACGG	CTGTCGTCATCGGTCCAGCAAAAGAACAAAAGAAGGTCTCTC	No	2	28	13	Cas9	chr3:72505376-72505398:+	Trimed & Merged fastq.gz file name
EMX1	No	EMX1_OT_6561	EMX1	AACATGCTGGGCGG	GCCACCTGGAGAGACCAAACGGAAGAAAACTAAGGCCCCTGGCCA	No	2	28	13	Cas9	chr3:17745434-17745459:+	Trimed & Merged fastq.gz file name
EMX1	No	EMX1_OT_6562	EMX1	ACGCACCCTAGAGT	ACAGAATAGTGTATCGGTGCAGAAGAAGCCAAAGGGAGAGAAGCA	No	2	28	13	Cas9	chr1:200441382-200441407:-	Trimed & Merged fastq.gz file name
EMX1	No	EMX1_OT_6563	EMX1	ACATTTACGCCGAG	GTAAAGACACAGGATAATGAGCTGGAGAAGAATGGAGGTGGGT	No	2	28	13	Cas9	chr1:200382668-200382691:-	Trimed & Merged fastq.gz file name
EMX1	No	EMX1_OT_6564	EMX1	AAGGTCTGGAAACT	AGCAGTATATGAGTCAGAAAGAAAAAGAAAAGGAATCAAGCG	No	2	28	13	Cas9	chr1:200381752-200381774:+	Trimed & Merged fastq.gz file name
EMX1	No	EMX1_OT_6565	EMX1	ACCCGTACTACTAA	TGAATTCATGGAGACAGAGAGTAGAATAATGGTTGCCAGAAC	No	2	28	13	Cas9	chr3:155799880-155799902:+	Trimed & Merged fastq.gz file name
EMX1	No	EMX1_OT_6566	EMX1	ACACCAAGGAAGAT	TAACTGATTGGCCAGACTGAGTCAAAGAAGAATAGCCCCCAGA	No	2	28	13	Cas9	chr8:23477259-23477282:-	Trimed & Merged fastq.gz file name
EMX1	No	EMX1_OT_6567	EMX1	ACCTAGCACTTAGG	TCCCATGGAGAGGGGCCAGAGGAGAATCAGAAAGGGCCAGGTA	No	2	28	13	Cas9	chr15:61375794-61375817:-	Trimed & Merged fastq.gz file name
EMX1	No	EMX1_OT_6568	EMX1	AAACGGGTCATCCC	GTACAGCTCTGTGTCCAGGAAGAAGAAGAAATGGTCGGTTAATA	No	2	28	13	Cas9	chr15:61353757-61353781:+	Trimed & Merged fastq.gz file name
EMX1	No	EMX1_OT_6569	EMX1	AACCATTCCCTTAA	TCCCATGGAGAGGGGCCAGAGGAGAATCAGAAAGGGCCAGGTAC	No	2	28	13	Cas9	chr15:61375793-61375817:-	Trimed & Merged fastq.gz file name
EMX1	No	EMX1_OT_6570	EMX1	AAGGTGGCAAGGCG	GCAAGTGGGCAAGTCAGAGGAGAAGAAGAAGGGCTGGGTGAAG	No	2	28	13	Cas9	chr15:61354661-61354684:+	Trimed & Merged fastq.gz file name
EMX1	No	EMX1_OT_6571	EMX1	ACATTATTAGGGCA	GAGGAAGAGGAAGTTTGAGGAGGAGAAGGAAGGCAGGGAGAGG	No	2	28	13	Cas9	chr15:61398553-61398576:+	Trimed & Merged fastq.gz file name
EMX1	No	EMX1_OT_6572	EMX1	AGATAACCTGGAGT	GTATCAATAGCTGAATCCACCAAGCAGAAGAAAGGATATCAGA	No	2	28	13	Cas9	chr15:61363873-61363896:-	Trimed & Merged fastq.gz file name
EMX1	No	EMX1_OT_6573	EMX1	ACCACGTGCACTCG	AGGCAAGAAAGAGGAGGAAAAGAAGAAAAAAGGAGAAGAAATA	No	2	28	13	Cas9	chr15:61398272-61398295:+	Trimed & Merged fastq.gz file name
EMX1	No	EMX1_OT_6574	EMX1	ACCCATGGCTCGAC	TGGTTCTGAGGAATCCAGGCAGCCCAGAAGAATGGGTTTCACCCC	No	2	28	13	Cas9	chr15:61364671-61364696:-	Trimed & Merged fastq.gz file name
EMX1	No	EMX1_OT_6575	EMX1	AAGGACCGGCATTA	TATAAGTGTAGATTCAGAGCAAATAAATAAAGGGCAATATTTC	No	2	28	13	Cas9	chr15:61634222-61634245:+	Trimed & Merged fastq.gz file name
EMX1	No	EMX1_OT_6576	EMX1	AGACCAAGAAGAGG	ACTAACTTCAGGTACTATCAGAATAAGAAGAGAATTAACAAG	No	2	28	13	Cas9	chr15:61590606-61590628:+	Trimed & Merged fastq.gz file name
EMX1	No	EMX1_OT_6577	EMX1	ACGGGCTAAGTGTG	GGTGAGGTTGAGTGAGACCCTGAGAAGTAGAATGGGCAGGCC	No	2	28	13	Cas9	chr15:61549432-61549454:-	Trimed & Merged fastq.gz file name
EMX1	No	EMX1_OT_6578	EMX1	ACGTTAGGCGACCA	CAGAGATGAAGCCATTCCAGACTGAAGAAGACAAGGGGGAGGA	No	2	28	13	Cas9	chr15:61404564-61404587:-	Trimed & Merged fastq.gz file name
EMX1	No	EMX1_OT_6579	EMX1	ACCACTACGAAAGA	TTGTTGGGTGCTAGACTCTGAGCTCAAAAGAAGAGAGGCACC	No	2	28	13	Cas9	chr15:61531228-61531250:-	Trimed & Merged fastq.gz file name
EMX1	No	EMX1_OT_6580	EMX1	AATAGGTAGATTCG	CTTCTAAGTCACAGTCCAAGAAGAAGAACAAATGGATGTTACTC	No	2	28	13	Cas9	chr15:61524102-61524126:-	Trimed & Merged fastq.gz file name
EMX1	No	EMX1_OT_6581	EMX1	ACGCCGGTGTTACG	CAGTAGCTAGTAAAGTAGGAGAAAAAGCAGAAGAGTAGATATC	No	2	28	13	Cas9	chr15:61463470-61463493:-	Trimed & Merged fastq.gz file name
EMX1	No	EMX1_OT_6582	EMX1	ACTGCGATACAATC	AGCTCAGAGCCACAGGGGCAGAGGAAGAAGAAAAGCCAAGG	No	2	28	13	Cas9	chr15:61496966-61496987:-	Trimed & Merged fastq.gz file name
EMX1	No	EMX1_OT_6583	EMX1	ACCGCAGAAGTCAT	TTGCTTCAGCCAGCCCGGGCGGAGAAGAAGGGCAGAGAGCGA	No	2	28	13	Cas9	chr17:7930610-7930632:+	Trimed & Merged fastq.gz file name
EMX1	No	EMX1_OT_6584	EMX1	AACAGTTATCTAGG	ATTACTCACAAAAAATCCCTGCAAAAGAAGACAAGAAAGGAAA	No	2	28	13	Cas9	chr4:142988559-142988582:-	Trimed & Merged fastq.gz file name
EMX1	No	EMX1_OT_6585	EMX1	AACAACCACACCTG	AAGGGGTCTAGATTAAGAGCATAAGTGGAAAAGTCGGCCTCTG	No	2	28	13	Cas9	chr4:142964374-142964397:+	Trimed & Merged fastq.gz file name
EMX1	No	EMX1_OT_6586	EMX1	ACTTCGTACATCCC	CAGTTTTTCAGATTCCCAGATAACAAGAAAGGAGGGTGTCTT	No	2	28	13	Cas9	chr4:143055851-143055873:+	Trimed & Merged fastq.gz file name
EMX1	No	EMX1_OT_6587	EMX1	ACGTACAATGATGT	CAGTGTGGCAATGTTCAAACTGAAGAAGAAGGGCTAGATTCAA	No	2	28	13	Cas9	chr4:142963125-142963148:+	Trimed & Merged fastq.gz file name
EMX1	No	EMX1_OT_6588	EMX1	AATAGAGTCGTCCA	AGGAGAGTCAGAGTCAGAGAGAACAAGATTGGACCATACCAC	No	2	28	13	Cas9	chr4:143076777-143076799:+	Trimed & Merged fastq.gz file name
EMX1	No	EMX1_OT_6589	EMX1	AAACTCGTCTTTGC	GACTGCTGGCAAAAGCCATAGCTGAAGAAGCAAGGAGACTAGG	No	2	28	13	Cas9	chr4:143174232-143174255:-	Trimed & Merged fastq.gz file name
EMX1	No	EMX1_OT_6590	EMX1	AAGTGGAGCTATGT	AACCCATGGAGGGTCCAAATAGAAGAAAATGGCAGAGGAAGG	No	2	28	13	Cas9	chr4:142939086-142939108:+	Trimed & Merged fastq.gz file name
EMX1	No	EMX1_OT_6591	EMX1	ACCGGAATGAACCA	GGGAAGCTCAGATTGAGATGAGATGAAGAAAAGCAGTTTGCAA	No	2	28	13	Cas9	chr4:143058618-143058641:+	Trimed & Merged fastq.gz file name
EMX1	No	EMX1_OT_6592	EMX1	AATTGGGAGCCAAT	GCTGTGAAAGTCAGAGTCCGAAAAGAAGAAAAAAGCCCCCAG	No	2	28	13	Cas9	chr2:16531538-16531560:-	Trimed & Merged fastq.gz file name
EMX1	No	EMX1_OT_6593	EMX1	AAGCAGCAGTTACC	AGTAAGCTTACAGTGATGGCAGAAGATGAAAAGGGATCAGGCA	No	2	28	13	Cas9	chr3:70616278-70616301:+	Trimed & Merged fastq.gz file name
EMX1	No	EMX1_OT_6594	EMX1	ACGAATCGTTGAAA	AAAGTTTGTGCTAAAATCTGACAGAAGAAAAAAAGGCAGCCG	No	2	28	13	Cas9	chr4:107281120-107281142:-	Trimed & Merged fastq.gz file name
EMX1	No	EMX1_OT_6595	EMX1	AACTCGATTCCCTG	CCTGGCAAGCAGTGAGACAGGGAAGAAGAAAAAAGTAGTACA	No	2	28	13	Cas9	chr4:107298159-107298181:-	Trimed & Merged fastq.gz file name
EMX1	No	EMX1_OT_6596	EMX1	AATATGTAGCTCTC	CAGCCTGCCAGACTGAGTGGGCAGAAGAAGCCCAGTGGGCC	No	2	28	13	Cas9	chr4:107269269-107269290:-	Trimed & Merged fastq.gz file name
EMX1	No	EMX1_OT_6597	EMX1	AAGTAGAGCGAGCA	CAGAATGAAAGAGGCAGAGCAGAGGCAGAGCAGAAGCCAAGTC	No	2	28	13	Cas9	chr4:107266969-107266992:+	Trimed & Merged fastq.gz file name
EMX1	No	EMX1_OT_6598	EMX1	ACGAGGCGCAGTGA	AGGCAGAGCAGAGGCAGAGCAGAAGCCAAGTCTAGGAGCCTAGGG	No	2	28	13	Cas9	chr4:107266980-107267005:+	Trimed & Merged fastq.gz file name
EMX1	No	EMX1_OT_6599	EMX1	ACGTATCCACGCAT	ATGACAGAGAGAGTGGAAGAAGAAGAGGAATAGTTGAGTATCA	No	2	28	13	Cas9	chr4:107260902-107260925:+	Trimed & Merged fastq.gz file name
EMX1	No	EMX1_OT_6600	EMX1	ACACACGGAGAAGG	CTTAGGAAACTTAAATCCTGGCAGAAGGTGAAAAGGAAACAAT	No	2	28	13	Cas9	chr4:125691044-125691067:-	Trimed & Merged fastq.gz file name
EMX1	No	EMX1_OT_6601	EMX1	AAATGGCCATCCAC	TGAATAGGCTGAGGAAGAGAAGGAAAAGAAAGGGTTGGTCTTG	No	2	28	13	Cas9	chr4:125725330-125725353:+	Trimed & Merged fastq.gz file name
EMX1	No	EMX1_OT_6602	EMX1	AACTGGGACACCGA	ACAAAGAAAAATGAAGCCAATTAGAAGCAGAAGAGAGAAAGCG	No	2	28	13	Cas9	chr4:125756543-125756566:-	Trimed & Merged fastq.gz file name
EMX1	No	EMX1_OT_6603	EMX1	AAGAGTTGGTGGAA	GCAAGGTGGTGAGAGAGCAGAGCAAGAAGGGGCTCAACTTA	No	2	28	13	Cas9	chr4:125823529-125823550:+	Trimed & Merged fastq.gz file name
EMX1	No	EMX1_OT_6604	EMX1	AACACGTAGTGTGT	TGTGTGTGAAGCTTCCCAACTGAACAAGAAAGGAAGTTTCCCC	No	2	28	13	Cas9	chr4:125779225-125779248:+	Trimed & Merged fastq.gz file name
EMX1	No	EMX1_OT_6605	EMX1	AATCCAAGACTTGC	ATTCATTAAAAACTCCAAGCAGAAAAAAAAGAGCATAGTTTTA	No	2	28	13	Cas9	chr4:125797101-125797124:+	Trimed & Merged fastq.gz file name
EMX1	No	EMX1_OT_6606	EMX1	AATCATTAAGCCTC	TATTGAAGGTGAGACTGAATAGAAAAAGAAGTGAGGGAAAAATGG	No	2	28	13	Cas9	chr4:125875894-125875919:+	Trimed & Merged fastq.gz file name
EMX1	No	EMX1_OT_6607	EMX1	ACGACGACTCCTAT	GAGAAAGAGAGAGAGACAGAAAAGGAGAAAAAGAGAAAGGAAG	No	2	28	13	Cas9	chr4:125898774-125898797:-	Trimed & Merged fastq.gz file name
EMX1	No	EMX1_OT_6608	EMX1	ACCTCTTGCGTACG	TTCATTGTGGGAGTCTCAAAAGAAGAAGAGAAAGGAGTGGAGAG	No	2	28	13	Cas9	chr4:125876674-125876698:+	Trimed & Merged fastq.gz file name
EMX1	No	EMX1_OT_6609	EMX1	ACTCATTGAATCAC	CTGTAGCAGAGGAGAGTCCAGGCAGAGGAAGCCGGACCCTGC	No	2	28	13	Cas9	chr2:237616314-237616336:-	Trimed & Merged fastq.gz file name
EMX1	No	EMX1_OT_6610	EMX1	ACCACAAAGTACAT	GAGAAGGTACAGGAGACCACTCAGAGGAAGAGGAGAGAGCCCC	No	2	28	13	Cas9	chr15:77916989-77917012:-	Trimed & Merged fastq.gz file name
EMX1	No	EMX1_OT_6611	EMX1	ACCACTTATAAGGG	GCATGAGGAAGCAGAGTCCAAGCCAAGAGGATCAGTCTTGTT	No	2	28	13	Cas9	chr15:77958114-77958136:-	Trimed & Merged fastq.gz file name
EMX1	No	EMX1_OT_6612	EMX1	ACGGATGGAGATCC	ACCAAGGCCGGCGGAGCAGAGCACAATAAGAAAGGAACCAAG	No	2	28	13	Cas9	chr15:31453668-31453690:-	Trimed & Merged fastq.gz file name
EMX1	No	EMX1_OT_6613	EMX1	AGACCACAATTTAG	ATACAACAGCCCGAGGCCGAGCTGGGAGAGAAGGGGGGCTGCA	No	2	28	13	Cas9	chr17:6188009-6188032:-	Trimed & Merged fastq.gz file name
EMX1	No	EMX1_OT_6614	EMX1	ACATCCGACCGTTA	GGCTAGATATTTTAGATAAAGCAGAACAAGAAGAGTTTGGTTG	No	2	28	13	Cas9	chr2:222678069-222678092:-	Trimed & Merged fastq.gz file name
EMX1	No	EMX1_OT_6615	EMX1	ACAACCGTAAACTG	TGGCTTTCCAGAGTCCGAGAGGAGGAGAAAACTGGGAGGAATTGG	No	2	28	13	Cas9	chr2:54769885-54769910:-	Trimed & Merged fastq.gz file name
EMX1	No	EMX1_OT_6616	EMX1	AAAGCGTAGTGGTC	GTCTACACATGGTGGTGCTAGCAGAAGCATAACGGACAACAA	No	2	28	13	Cas9	chr4:57853993-57854015:-	Trimed & Merged fastq.gz file name
EMX1	No	EMX1_OT_6617	EMX1	ACGATCCCGATACA	GGAGGCCGGATTGAAGTCCGAGCCAGGAACAATGGTAATTGT	No	2	28	13	Cas9	chr4:145836575-145836597:-	Trimed & Merged fastq.gz file name
EMX1	No	EMX1_OT_6618	EMX1	ACGTTAATACACGA	CATGTAATGGGATTTCTAGAAAAAGAAGAAAGAAAGGAACAAA	No	2	28	13	Cas9	chr4:67439771-67439794:+	Trimed & Merged fastq.gz file name
EMX1	No	EMX1_OT_6619	EMX1	AATTCTCTATCGCA	TGGAGCATTGGAGGCTGTGCAGATGATGAGAGGGGAAGTTGTT	No	2	28	13	Cas9	chr2:195450680-195450703:+	Trimed & Merged fastq.gz file name
EMX1	No	EMX1_OT_6620	EMX1	AGACGGGTGCATTT	GAAAAGACAAATGTGGAAGAGCAGAATATGAACAGACCTGAGA	No	2	28	13	Cas9	chr2:195450439-195450462:-	Trimed & Merged fastq.gz file name
EMX1	No	EMX1_OT_6621	EMX1	ACCCACAGCCGTTT	TATTTCAAAAGTCTCCTATCAGAAGGATAATAGAATTAAAATA	No	2	28	13	Cas9	chr4:86176172-86176195:+	Trimed & Merged fastq.gz file name
EMX1	No	EMX1_OT_6622	EMX1	AACGGGCATGTAGT	AGCAGTATGGAAGACGGACTAGGAGAAGAAGAGATAAGGAGGG	No	2	28	13	Cas9	chr4:86148468-86148491:+	Trimed & Merged fastq.gz file name
EMX1	No	EMX1_OT_6623	EMX1	AAAGGAGAGTCGAG	GTGGAAATGCGTGCCCGAGTAGAGAGAAAAATGGCTCAGAAAGA	No	2	28	13	Cas9	chr1:78749961-78749985:+	Trimed & Merged fastq.gz file name
EMX1	No	EMX1_OT_6624	EMX1	AACCCATCTTTATG	ATTTTGTTATGGAAGTCCTAGCAGACTAATACAGGGGTTAATG	No	2	28	13	Cas9	chr3:39329341-39329364:-	Trimed & Merged fastq.gz file name
EMX1	No	EMX1_OT_6625	EMX1	ACAGCACGACGTCC	TCCCAGCTACTCGGGAGGCTGAGGTAGAAGAATGGTATGAA	No	2	28	13	Cas9	chr3:39314376-39314397:-	Trimed & Merged fastq.gz file name
EMX1	No	EMX1_OT_6626	EMX1	ACCATGCTGGTTGT	TTGGAGAGAACAGAAAGAGAAGAAAAAGAAAAGAAGATGGGGA	No	2	28	13	Cas9	chr8:120772832-120772855:+	Trimed & Merged fastq.gz file name
EMX1	No	EMX1_OT_6627	EMX1	ACCGGGTGTCACCT	GACAGAGTGAGACTCCGTTCAAAAAAAAAAAGGTGAGATTTAA	No	2	28	13	Cas9	chr17:30100755-30100778:+	Trimed & Merged fastq.gz file name
EMX1	No	EMX1_OT_6628	EMX1	ACACAAAGAGGAAT	CACAGCTGCCTAGAGTTTCATCAGAATAAAAAAAGTATCTCCT	No	2	28	13	Cas9	chr17:30094710-30094733:-	Trimed & Merged fastq.gz file name
EMX1	No	EMX1_OT_6629	EMX1	AAAGCCACATGGCA	CACAGATAGTAGGAGAGCGGGAAGAGGAGGAAAGGGATAGATT	No	2	28	13	Cas9	chr17:30093543-30093566:-	Trimed & Merged fastq.gz file name
EMX1	No	EMX1_OT_6630	EMX1	AAAGCCATAGGATG	TGTATTATGGGACTTCCAGAAGGAGAAGAGAAGGGAAAAGATG	No	2	28	13	Cas9	chr17:30064554-30064577:+	Trimed & Merged fastq.gz file name
EMX1	No	EMX1_OT_6631	EMX1	AAGAGGCAGCCATC	TTGGGCCTTAGGGAGTACAAGGAAAAGAATAGCAGTGACTCCA	No	2	28	13	Cas9	chr17:30063197-30063220:-	Trimed & Merged fastq.gz file name
EMX1	No	EMX1_OT_6632	EMX1	AGACAGTCGCGTGC	TCTCCAGATGGAGGATCCTAAAAGAAGCAGAACAGACTTTAA	No	2	28	13	Cas9	chr8:10770500-10770522:-	Trimed & Merged fastq.gz file name
EMX1	No	EMX1_OT_6633	EMX1	AACGGTAACGGTTT	GAGGGAGGAAGAGGGGGAGGGGGAGAAGGAGGGGGAGGGAGAG	No	2	28	13	Cas9	chr8:10734076-10734099:+	Trimed & Merged fastq.gz file name
EMX1	No	EMX1_OT_6634	EMX1	AACCAGGGCTCCAT	AGGTTTGCAAAGCTGAGGCTGAGGCAGAAGAATAGCTTGAA	No	2	28	13	Cas9	chr15:75636898-75636919:-	Trimed & Merged fastq.gz file name
EMX1	No	EMX1_OT_6635	EMX1	ACGTTCCGTCGCTG	CCAGGTATTTGAGACCAGCCTAAGAAGCATAGTAAGATCCTG	No	2	28	13	Cas9	chr17:55546848-55546870:+	Trimed & Merged fastq.gz file name
EMX1	No	EMX1_OT_6636	EMX1	ACAGCTGTCATGTC	CTAGAAGTCAGAGTACATCAGAAAAAGGAGGGACTAAGAACA	No	2	28	13	Cas9	chr17:55527404-55527426:+	Trimed & Merged fastq.gz file name
EMX1	No	EMX1_OT_6637	EMX1	ACTCTCGATCAGTG	AACTTGTCCAAAGTCCCAGAACAAGAAAAGTGGTAGAGCCTGA	No	2	28	13	Cas9	chr15:75548115-75548138:+	Trimed & Merged fastq.gz file name
EMX1	No	EMX1_OT_6638	EMX1	AAGTGCTTGGCACA	CCAGAGAAATGAGTCCCAGAGAAGACAACAGGACAAACTTAG	No	2	28	13	Cas9	chr15:75531375-75531397:+	Trimed & Merged fastq.gz file name
EMX1	No	EMX1_OT_6639	EMX1	ACCTCTAAATGGTC	GGGGATGACAGAGCCGAGCAGAGGAATGGGGGCGTTGAGGGC	No	2	28	13	Cas9	chr8:22681518-22681540:+	Trimed & Merged fastq.gz file name
EMX1	No	EMX1_OT_6640	EMX1	AAAGCCGGACGAGA	GAGAGTGTCCAGTAGAGAAAGCAGAAGAGGAAAAGGTCCAA	No	2	28	13	Cas9	chr18:61613535-61613556:-	Trimed & Merged fastq.gz file name
EMX1	No	EMX1_OT_6641	EMX1	AAATGTGGGAGATC	GTACTGTATGAGGAGGCTGGGGTGAAGAAGAGAAGAGATTAAG	No	2	28	13	Cas9	chr18:61614844-61614867:-	Trimed & Merged fastq.gz file name
EMX1	No	EMX1_OT_6642	EMX1	AGAGTCGTATCGCT	ACCTTTAGAGGAGGCCAGGAGGAGAAAAAGAGCCATTGACAC	No	2	28	13	Cas9	chr18:48170631-48170653:+	Trimed & Merged fastq.gz file name
EMX1	No	EMX1_OT_6643	EMX1	AAAGGAACATTCGT	TGAGACTTCAGTGTCTACGTGCAAAAGCAGCAAGGACGGCAAC	No	2	28	13	Cas9	chr18:58537547-58537570:-	Trimed & Merged fastq.gz file name
EMX1	No	EMX1_OT_6644	EMX1	AAAGCTCAAGGAGG	TGGGAGCTTAGGGGAGGCTGAGCAAAGCAAAAAGGACAAAGC	No	2	28	13	Cas9	chr18:58535601-58535623:-	Trimed & Merged fastq.gz file name
EMX1	No	EMX1_OT_6645	EMX1	ACTAAACAGGTGAG	ATAGCTGACCATGAATCCATACAGAAGAAAGAAGGAGTTGGGC	No	2	28	13	Cas9	chr8:58992512-58992535:-	Trimed & Merged fastq.gz file name
EMX1	No	EMX1_OT_6646	EMX1	AGACTAGTGGCATT	AAGGAGGAGGAAGGAGGAGGAGAAGAAGAAGAAAAGAGAGAAG	No	2	28	13	Cas9	chr8:134243810-134243833:+	Trimed & Merged fastq.gz file name
EMX1	No	EMX1_OT_6647	EMX1	AGACGTTAGGTTTA	ATGTGAGTGTGAGTCCCAGCGCAGATGATCAGTGTGATCTTG	No	2	28	13	Cas9	chr8:134241440-134241462:+	Trimed & Merged fastq.gz file name
EMX1	No	EMX1_OT_6648	EMX1	AATCGCTATAAGGT	ATGAGTGAAAGAGTACTGCAGTAGGAGAAAGGTTATCTGATG	No	2	28	13	Cas9	chr8:134222984-134223006:+	Trimed & Merged fastq.gz file name
EMX1	No	EMX1_OT_6649	EMX1	ACAAACAAAGAGGC	GGAGGAGGAGAAGGAGGAGGAGAAGGAGAAGGGGAAGGGGAAG	No	2	28	13	Cas9	chr8:134243626-134243649:+	Trimed & Merged fastq.gz file name
EMX1	No	EMX1_OT_6650	EMX1	ACGTCAGTAGCCAT	GAAGGAGAAGGAGAAGGAGGAGAAGGAGAAGGAGAAGGAGAAG	No	2	28	13	Cas9	chr8:134243740-134243763:+	Trimed & Merged fastq.gz file name
EMX1	No	EMX1_OT_6651	EMX1	ACGCATCACATAAT	AAGAGATGAAGATTTCAAGCAATGAAGATGAAGAGACCTTTTTCT	No	2	28	13	Cas9	chr8:134287210-134287235:-	Trimed & Merged fastq.gz file name
EMX1	No	EMX1_OT_6652	EMX1	AACGCTCGAAGCGT	GTAACACAGTGGGTATAGTAGAAGAAGAATAGACTTGGAGTT	No	2	28	13	Cas9	chr8:134313956-134313978:+	Trimed & Merged fastq.gz file name
EMX1	No	EMX1_OT_6653	EMX1	AACACGAGCTAGGA	GGAGGAGAAGGAGAAGGAGAAGGAGGAGAAGGAGAAGGAGAAG	No	2	28	13	Cas9	chr8:134243734-134243757:+	Trimed & Merged fastq.gz file name
EMX1	No	EMX1_OT_6654	EMX1	AGACATCGGGCCAC	GAGGAGGAAGGAGGAGGAGAAGAAGAAGAAAAGAGAGAAGAGA	No	2	28	13	Cas9	chr8:134243813-134243836:+	Trimed & Merged fastq.gz file name
EMX1	No	EMX1_OT_6655	EMX1	AGAGCTTAGTGCCG	GGAGAAGGAGGAGGAGGAGGAGAAGGAGAAGGGGAAGGGGAAG	No	2	28	13	Cas9	chr8:134243686-134243709:+	Trimed & Merged fastq.gz file name
EMX1	No	EMX1_OT_6656	EMX1	AAGTCTCCCTGGAG	AAAAACTCAGCTGAGTCTAAGTAGGTGAACAACAGATGGAAAT	No	2	28	13	Cas9	chr8:134253543-134253566:-	Trimed & Merged fastq.gz file name
EMX1	No	EMX1_OT_6657	EMX1	AGAGATAATCGCAA	AAGAAGAAGAAAAAGAAGAAGAAGAAGAAGAAGGGAGGAAAGA	No	2	28	13	Cas9	chr8:134369286-134369309:-	Trimed & Merged fastq.gz file name
EMX1	No	EMX1_OT_6658	EMX1	ACCAACGGCGTCTC	AGAAGAAGAAGAAGAGGAAAGAAGAAGAAGAAGAAGAAGAAG	No	2	28	13	Cas9	chr8:134369341-134369363:-	Trimed & Merged fastq.gz file name
EMX1	No	EMX1_OT_6659	EMX1	ACGAGAGGCGAGTA	GAGAGAAGAAGAAAGAAGAAGAAGAAGAAGAAGAGGAAAGAAG	No	2	28	13	Cas9	chr8:134369359-134369382:-	Trimed & Merged fastq.gz file name
EMX1	No	EMX1_OT_6660	EMX1	AAGCATGAGAATAG	GGAAAGAAGAAGAAGAAGAAGAAGAAGAAGAAGAAGAAGAAGA	No	2	28	13	Cas9	chr8:134369325-134369348:-	Trimed & Merged fastq.gz file name
EMX1	No	EMX1_OT_6661	EMX1	ACGCGCAGGAGAAC	AAGAAGAAGAAGAAGAAGAAGAAGAAGAAGAAGAAGAAGAAAA	No	2	28	13	Cas9	chr8:134369316-134369339:-	Trimed & Merged fastq.gz file name
EMX1	No	EMX1_OT_6662	EMX1	ACTCAGCGCTTTGG	AACTACTCCGGAGGCTGAGGAAGGAGAATGGCGTGAACCCG	No	2	28	13	Cas9	chr8:137613549-137613570:+	Trimed & Merged fastq.gz file name
EMX1	No	EMX1_OT_6663	EMX1	AGAAAGCGCAGTGC	GTTCTCCAGAGAAACAGAACAGAGAAAGAAAGGGAGATTTTAA	No	2	28	13	Cas9	chr8:137588316-137588339:+	Trimed & Merged fastq.gz file name
EMX1	No	EMX1_OT_6664	EMX1	AAAGGGTATCCTGA	GGAGGCCTCAGAATCATGGCAGGAGACAAAAGGTACTTCTTAC	No	2	28	13	Cas9	chr8:137615036-137615059:+	Trimed & Merged fastq.gz file name
EMX1	No	EMX1_OT_6665	EMX1	ACCGCGGTACTGCT	AATCTCTGAGGAGTCAGCCACAAGAATAACGGGAGAAGCTTC	No	2	28	13	Cas9	chr8:137622095-137622117:+	Trimed & Merged fastq.gz file name
EMX1	No	EMX1_OT_6666	EMX1	AGAAAGACTATCTC	TAAATCATGTGAGAATCCAAGGGGAACAAGCAAAGTAACTGCA	No	2	28	13	Cas9	chr8:137557109-137557132:-	Trimed & Merged fastq.gz file name
EMX1	No	EMX1_OT_6667	EMX1	AAACAAACAGCACG	GCAATGTGGTGAGTATGAGGATAAGAGAAGAGTTTCGATTTT	No	2	28	13	Cas9	chr8:137566662-137566684:+	Trimed & Merged fastq.gz file name
EMX1	No	EMX1_OT_6668	EMX1	ACGCATCACTCGCG	AGCTACTTGGGAGGCTGAGGCAGGAGAACGGCGTGAACCCG	No	2	28	13	Cas9	chr8:143710113-143710134:+	Trimed & Merged fastq.gz file name
EMX1	No	EMX1_OT_6669	EMX1	ACCTACGCGATGCA	GGGCGAGGGCGAGGCCGAGCCGGAGAGGACAGAGCTCCCTCT	No	2	28	13	Cas9	chr8:143770991-143771013:+	Trimed & Merged fastq.gz file name
EMX1	No	EMX1_OT_6670	EMX1	AATTTGGCAGCGGG	TCTATATAATTGGAGTCTCAGAAGAAGAAAATGAGATTAGTGC	No	2	28	13	Cas9	chr18:50309427-50309450:-	Trimed & Merged fastq.gz file name
EMX1	No	EMX1_OT_6671	EMX1	ACGCCTAACTACAT	TTTAAAGGAAGGGGCCAGAGGAAGAAGAAGAGAGCTCCCTGC	No	2	28	13	Cas9	chr18:50308844-50308866:+	Trimed & Merged fastq.gz file name
EMX1	No	EMX1_OT_6672	EMX1	AAGTATCCAGCCGA	CTGCGACCACAGAGTCACAGCAAGAAAAAGATGGGGGGAACAAA	No	2	28	13	Cas9	chr8:35700313-35700337:-	Trimed & Merged fastq.gz file name
EMX1	No	EMX1_OT_6673	EMX1	ACTCAAGCATGAAT	GACCAAATCCTACCAGCTGAGCAGAGGAAGGATAGAAAATGG	No	2	28	13	Cas9	chr8:35695256-35695278:-	Trimed & Merged fastq.gz file name
EMX1	No	EMX1_OT_6674	EMX1	AGAGTGCCACCCAA	AAAAACTAAACAGAATAAGAGAAGGAGAAAAACAGGTATTAAA	No	2	28	13	Cas9	chr8:8183156-8183179:-	Trimed & Merged fastq.gz file name
EMX1	No	EMX1_OT_6675	EMX1	ACCACACCGCGGAA	TCTCTAGTGCTGAATTCTGAGCAGGAGAAAGAGAGCAAGAGTG	No	2	28	13	Cas9	chr8:8137305-8137328:-	Trimed & Merged fastq.gz file name
EMX1	No	EMX1_OT_6676	EMX1	AGACTGAAAGCATC	AGCTACTCTGGAGGCTGAGGCAGAAGAATGGAGTGAACTCG	No	2	28	13	Cas9	chr8:8167003-8167024:+	Trimed & Merged fastq.gz file name
EMX1	No	EMX1_OT_6677	EMX1	AGAGCGAAATCGGA	CTCCAGAGGAGGAGACCCAGACAGAAGAGGAGGAGGCAAGGTGA	No	2	28	13	Cas9	chr8:8168682-8168706:-	Trimed & Merged fastq.gz file name
EMX1	No	EMX1_OT_6678	EMX1	AATCCGCTTGAACA	TGCCGTCCCCAAGTTCAAGCAGAGGAAGGGGGAGTCCGACTA	No	2	28	13	Cas9	chr3:72087223-72087245:+	Trimed & Merged fastq.gz file name
EMX1	No	EMX1_OT_6679	EMX1	AAGCGGAGACGACG	AACAAATGAGGAGTGAGCAGAAGGAGAATGGATGGATGGGC	No	2	28	13	Cas9	chr1:58919203-58919224:+	Trimed & Merged fastq.gz file name
EMX1	No	EMX1_OT_6680	EMX1	ACTAGATAAAGTGG	GCTAGAACTGAGGAGAAGGGGGAGAAGGAGAAAAGGAAATATT	No	2	28	13	Cas9	chr1:58899020-58899043:-	Trimed & Merged fastq.gz file name
EMX1	No	EMX1_OT_6681	EMX1	AAAGACATGACTTG	GAAGGGGACATTGAGGTCTAGCAGAGGATAAAAAGGCCTGAGC	No	2	28	13	Cas9	chr1:58931654-58931677:-	Trimed & Merged fastq.gz file name
EMX1	No	EMX1_OT_6682	EMX1	AAACTCATCGACTT	AGTAAAGTGTTAGCCAAAACAGAAGAAAAAGGGGTGCCCAAAC	No	2	28	13	Cas9	chr4:173104059-173104082:+	Trimed & Merged fastq.gz file name
EMX1	No	EMX1_OT_6683	EMX1	AAAGCCGGGCCAAG	TTAAGTTTAGGAGACTCAGGAAGAAGAAGGGCTGTCTTGTT	No	2	28	13	Cas9	chr4:173107110-173107131:+	Trimed & Merged fastq.gz file name
EMX1	No	EMX1_OT_6684	EMX1	ACAGGTGTGGGAGA	GAACTGCAAGACCCAGTGCAAGAGAAGAAGGACGGCCTTGAT	No	2	28	13	Cas9	chr2:81199197-81199219:-	Trimed & Merged fastq.gz file name
EMX1	No	EMX1_OT_6685	EMX1	AACAATAGGTAACC	AGGAGAAATTCAAGGACAGTGCAGAAAAAGAAAAGGACGACT	No	2	28	13	Cas9	chr2:81197637-81197659:-	Trimed & Merged fastq.gz file name
EMX1	No	EMX1_OT_6686	EMX1	ACGGTTCCTTTATT	CATCACAGGCTTGGAGGCCTAGGAGGGAAGAATGGTTTTGTG	No	2	28	13	Cas9	chr4:133076589-133076611:-	Trimed & Merged fastq.gz file name
EMX1	No	EMX1_OT_6687	EMX1	AATGACACATCACT	AGGATCGCTTGAGTCCAGGAGTTCAAGAACAGCCTGGGCGAC	No	2	28	13	Cas9	chr4:133090619-133090641:+	Trimed & Merged fastq.gz file name
EMX1	No	EMX1_OT_6688	EMX1	AATAAGTAACCTCC	CTCATTGTCACATTGAGTAGGCAGAGGAAGAAGAGGATGAG	No	2	28	13	Cas9	chr4:41779355-41779376:-	Trimed & Merged fastq.gz file name
EMX1	No	EMX1_OT_6689	EMX1	AACGAATACCGGTG	TAGGGCAGATATGAGTGCAAGCAGACAACGATGAGGCTATTGC	No	2	28	13	Cas9	chr4:41792006-41792029:-	Trimed & Merged fastq.gz file name
EMX1	No	EMX1_OT_6690	EMX1	AAACGTTCATACCA	AGCAAGTCTGGAGTGCGAGGGAGAAGACTAGTACTGGGAGA	No	2	28	13	Cas9	chr4:41772030-41772051:+	Trimed & Merged fastq.gz file name
EMX1	No	EMX1_OT_6691	EMX1	ACACTCAGACAAGC	GATTTCAAGGGGGAAGGGGAGCGGAAGAAGCAGAGGTTCTACT	No	2	28	13	Cas9	chr4:41798687-41798710:-	Trimed & Merged fastq.gz file name
EMX1	No	EMX1_OT_6692	EMX1	AAATACGTTGGGTT	AACAAAGACAGATTAACAGCAGGAAAAGAAAAGCATACAGTTT	No	2	28	13	Cas9	chr4:57155326-57155349:+	Trimed & Merged fastq.gz file name
EMX1	No	EMX1_OT_6693	EMX1	AAAGAAGCCATCTG	AAGAGGGAAGACGAGACTGGGCAGAACTGGTAAAGATGTAGCC	No	2	28	13	Cas9	chr2:406809-406832:-	Trimed & Merged fastq.gz file name
EMX1	No	EMX1_OT_6694	EMX1	ACTCAAGTTGTAAC	ACTGTTCAGGGAGCAGAGCAGAAGACAAGAGGGCCTAAGACT	No	2	28	13	Cas9	chr16:80331928-80331950:+	Trimed & Merged fastq.gz file name
EMX1	No	EMX1_OT_6695	EMX1	AACCCGGAATTGGC	CTTGTTATAGCAGCCTGAGCAGACTAAGACAAGGGGTTAAAAA	No	2	28	13	Cas9	chr16:80380955-80380978:+	Trimed & Merged fastq.gz file name
EMX1	No	EMX1_OT_6696	EMX1	AGAACACGGAAGCG	GAAGAAGGGAGAGAAGGAGGAGGAGAAGGAGGGACAGAGGAAG	No	2	28	13	Cas9	chr16:80363232-80363255:+	Trimed & Merged fastq.gz file name
EMX1	No	EMX1_OT_6697	EMX1	AGAGCTTATTAACG	GATGTATGTTGAGTTCTACAGATGTAGAAAGGCCCTGGATTC	No	2	28	13	Cas9	chr16:80492852-80492874:+	Trimed & Merged fastq.gz file name
EMX1	No	EMX1_OT_6698	EMX1	ACCCAATCGCAGTA	CTGACTAGTAGACTCTGAGCAGAAGAAATGGTGTCACCTCC	No	2	28	13	Cas9	chr16:80494621-80494642:+	Trimed & Merged fastq.gz file name
EMX1	No	EMX1_OT_6699	EMX1	AAATTATTCCGCCA	CAGCCAGTTGGAGTCCCAAAGCTGAAGAACTAGAGTCTGAAGTTC	No	2	28	13	Cas9	chr16:80531315-80531340:-	Trimed & Merged fastq.gz file name
EMX1	No	EMX1_OT_6700	EMX1	AAGACACGAAGTAA	AGTAGCCCCCCTGAGTATCAGCAGCAGACTAAGAGGAACACAG	No	2	28	13	Cas9	chr16:80319474-80319497:-	Trimed & Merged fastq.gz file name
EMX1	No	EMX1_OT_6701	EMX1	AAGACGACTCCGAC	AGGACAGATGGAGGGGGAGAAGGAGAAGAAGGGAGAGAAGGAG	No	2	28	13	Cas9	chr16:80363208-80363231:+	Trimed & Merged fastq.gz file name
EMX1	No	EMX1_OT_6702	EMX1	AACTGCATAACACA	TCAGCCACCAGAGGCACTGCAGAAGAGGAAGGGCGCAAGCAAG	No	2	28	13	Cas9	chr16:80317973-80317996:+	Trimed & Merged fastq.gz file name
EMX1	No	EMX1_OT_6703	EMX1	AACTTCAGCACCGT	CTAGGGAACCTGAGTAGGAGGAGGAAGAGGAAGAGAAAGAGGAG	No	2	28	13	Cas9	chr16:80278657-80278681:-	Trimed & Merged fastq.gz file name
EMX1	No	EMX1_OT_6704	EMX1	AAGTGCAAGGCGTT	GTGGGACCCTGGTTCGACCAGAGGAAAAAAGGAAGGGCAGAA	No	2	28	13	Cas9	chr16:80231740-80231762:+	Trimed & Merged fastq.gz file name
EMX1	No	EMX1_OT_6705	EMX1	ACAACTTACTTCTG	CTGTGTCCCAGACTCTGAGCTAAGAAGTATAGAGTGGAAACA	No	2	28	13	Cas9	chr16:80218514-80218536:+	Trimed & Merged fastq.gz file name
EMX1	No	EMX1_OT_6706	EMX1	ACAATTCTGAGTCA	TTGCCACAAGGAGATCAAGAGGAAGAGGAAGAGAAGGAGGAGG	No	2	28	13	Cas9	chr16:80363035-80363058:+	Trimed & Merged fastq.gz file name
EMX1	No	EMX1_OT_6707	EMX1	AATTGGGTGCCATA	AGAATAACAACACTCTGAAGAAGAAAAATGGTGCCATTGCA	No	2	28	13	Cas9	chr16:80340431-80340452:+	Trimed & Merged fastq.gz file name
EMX1	No	EMX1_OT_6708	EMX1	AGACAGATGATCCG	AATGTTGGAGGTGAGAACTAGGAGAGGAAAAACGGTCAGGAAG	No	2	28	13	Cas9	chr16:80320578-80320601:-	Trimed & Merged fastq.gz file name
EMX1	No	EMX1_OT_6709	EMX1	AAGTCTCCGTCTGC	CATAGGATTGGAGTCCTTAGAAGAAAAGGAAGAGACACCAGATT	No	2	28	13	Cas9	chr4:4328429-4328453:+	Trimed & Merged fastq.gz file name
EMX1	No	EMX1_OT_6710	EMX1	AACCTAGAAGTGAC	CAAGTCCACACAGGAGATTGAGAGAAGAAAAAAGGACTCAGA	No	2	28	13	Cas9	chr2:1572602-1572624:-	Trimed & Merged fastq.gz file name
EMX1	No	EMX1_OT_6711	EMX1	ACATCAAACTAGGC	TAGAGTGCTGATGTCCAAGGGCAGGAGAAGAAGGGTGTCCCAGCT	No	2	28	13	Cas9	chr2:1544731-1544756:-	Trimed & Merged fastq.gz file name
EMX1	No	EMX1_OT_6712	EMX1	AGACTGAAGACTGA	GGTCAGGTCCCGGAGTAAGAGCAGGAGCAGGAGAGTAGAGTGG	No	2	28	13	Cas9	chr2:1429216-1429239:-	Trimed & Merged fastq.gz file name
EMX1	No	EMX1_OT_6713	EMX1	AGAGGCCACTTACA	GGAAGAAGTTGAGTCTCCGAACAGACCAATAACAGGCTCTGAA	No	2	28	13	Cas9	chr2:1392675-1392698:-	Trimed & Merged fastq.gz file name
EMX1	No	EMX1_OT_6714	EMX1	ACGCATCAACTTAA	ATGGAATGCACAGACATGGAGCAGAAGGAAAATGGATCCATGC	No	2	28	13	Cas9	chr2:1370283-1370306:-	Trimed & Merged fastq.gz file name
EMX1	No	EMX1_OT_6715	EMX1	ACTAGGGTACACGA	AAAAAAAAGAAGAAGAAGGAGAAGAAGAAGAGGAGGAGGAGGA	No	2	28	13	Cas9	chr2:1479767-1479790:-	Trimed & Merged fastq.gz file name
EMX1	No	EMX1_OT_6716	EMX1	ACCTACCTCAGCCC	TGTGATACGCAGGGAGTCCTGGAGGAAGAAAACAGTCAAGAA	No	2	28	13	Cas9	chr2:1371244-1371266:-	Trimed & Merged fastq.gz file name
EMX1	No	EMX1_OT_6717	EMX1	ACGAGAAAGGTCTG	AAAAGTGCCTGTGTCCGTTGGGAAGAAGAACGGTATTTAAAAG	No	2	28	13	Cas9	chr2:1373664-1373687:+	Trimed & Merged fastq.gz file name
EMX1	No	EMX1_OT_6718	EMX1	ACCCAAATAACTTG	TGCTGTTCCTGAGTCTGAGGAAAAGCACAGAGGCTCATTCTAG	No	2	28	13	Cas9	chr2:1397580-1397603:+	Trimed & Merged fastq.gz file name
EMX1	No	EMX1_OT_6719	EMX1	ACTTGATCGTCCAT	AAAAAAAAGAGAGAGAGAGAAAAAAAGAAAAGCATCAGTCCT	No	2	28	13	Cas9	chr2:1418302-1418324:+	Trimed & Merged fastq.gz file name
EMX1	No	EMX1_OT_6720	EMX1	ACGTATGCGGTTAA	AGCTATTCAGGAGTCTGAGGCAGAAGAATGGCATGAACCTG	No	2	28	13	Cas9	chr4:103579623-103579644:+	Trimed & Merged fastq.gz file name
EMX1	No	EMX1_OT_6721	EMX1	AATGGGCTATCCGG	TCAACATTGAGAGTTGGAGCAGAGGAAAGGGAGCATCAAGG	No	2	28	13	Cas9	chr4:103568268-103568289:+	Trimed & Merged fastq.gz file name
EMX1	No	EMX1_OT_6722	EMX1	ACGGATGGGAACAA	GAATGAACGTCAGTCCCTGAGAATCAGAAGAAAGGCATTAAATCT	No	2	28	13	Cas9	chr4:9649148-9649173:+	Trimed & Merged fastq.gz file name
EMX1	No	EMX1_OT_6723	EMX1	AGAAATTCAGTTGG	TCTCTAGTGCTGAATTTCCAGCAGGAGAAAAAGAGCAAGAGTG	No	2	28	13	Cas9	chr4:9598351-9598374:-	Trimed & Merged fastq.gz file name
EMX1	No	EMX1_OT_6724	EMX1	ACGTGACGCGCCTT	TGCATGCGGGCTGAGTCCGAAAAGAGTGAGCAAAGGGAGATAG	No	2	28	13	Cas9	chr4:9639217-9639240:-	Trimed & Merged fastq.gz file name
EMX1	No	EMX1_OT_6725	EMX1	AGAGTCTAAGGCTT	TTCCCAGCAAGAGTCAGAGCCCAGAAGGAAAAGGCGCAGGCTG	No	2	28	13	Cas9	chr3:49916678-49916701:+	Trimed & Merged fastq.gz file name
EMX1	No	EMX1_OT_6726	EMX1	ACTACCTGGCTGTC	AGTGCACACAGAGAGTCAGAGAAGAGCCAGCAGGGGGCAGGAG	No	2	28	13	Cas9	chr3:49899998-49900021:-	Trimed & Merged fastq.gz file name
EMX1	No	EMX1_OT_6727	EMX1	AGACGTCGCGCTTC	AAGAGAGTGATTGAGGAAGCCCAGAAAAAGAAAGGCATTGTTT	No	2	28	13	Cas9	chr1:203147435-203147458:-	Trimed & Merged fastq.gz file name
EMX1	No	EMX1_OT_6728	EMX1	AACAGGACCTAGCC	CCCTTGCACTGAGTCCTGGCTGGAGGACAACAGATGGGGCCAC	No	2	28	13	Cas9	chr1:203116202-203116225:+	Trimed & Merged fastq.gz file name
EMX1	No	EMX1_OT_6729	EMX1	AACATTGCCTCAGG	CCCAGGGTGCAAATCTGAGCAGAAGGAGGGTGGTAGAAAAGGA	No	2	28	13	Cas9	chr1:203124298-203124321:+	Trimed & Merged fastq.gz file name
EMX1	No	EMX1_OT_6730	EMX1	ACATAGCACTTCTT	CGATAAATGATTTTCAGAGGAGAAAAAGAAAAGGATTTGAAAA	No	2	28	13	Cas9	chr1:199054634-199054657:+	Trimed & Merged fastq.gz file name
EMX1	No	EMX1_OT_6731	EMX1	ACGAAGCAGCAAGG	GAGAAAGAGAGATGCAGAGAGAAAAAGAAAAGAGGTATACAT	No	2	28	13	Cas9	chr1:199074121-199074143:+	Trimed & Merged fastq.gz file name
EMX1	No	EMX1_OT_6732	EMX1	AATGAAATCGTCCC	GGGTAGGGCTGAGGGAGTTAGCAGAAGAGAAAAGGTATGTG	No	2	28	13	Cas9	chr1:94933434-94933455:-	Trimed & Merged fastq.gz file name
EMX1	No	EMX1_OT_6733	EMX1	AAGATTACCTCCTA	CCATGCTCCTGAGAGTCTCAGCAGGAGATCAGAGGGAGCAAGG	No	2	28	13	Cas9	chr8:40396672-40396695:-	Trimed & Merged fastq.gz file name
EMX1	No	EMX1_OT_6734	EMX1	ACACCTGTATCAAG	GAAAAGCAGAGAGAGTGGGAGCAGGTAAGGAAGGGAAGGTAGT	No	2	28	13	Cas9	chr4:6766433-6766456:-	Trimed & Merged fastq.gz file name
EMX1	No	EMX1_OT_6735	EMX1	AAACTGCATCACTT	CGCAGGTCTAAGAAGTACAGCCAGAAAAAGAAGGGAAAGAGGC	No	2	28	13	Cas9	chr3:194714623-194714646:-	Trimed & Merged fastq.gz file name
EMX1	No	EMX1_OT_6736	EMX1	AAGACAAAGCGCCA	TGAGTTCTAAGAGACAGAGAGAAAGAAGCAGAGGTAACCGGGC	No	2	28	13	Cas9	chr3:101984463-101984486:+	Trimed & Merged fastq.gz file name
EMX1	No	EMX1_OT_6737	EMX1	ACCTTGTGATACCT	GCTTTAATAGCCAATTCCAACAAGAGGAAGAAAGGATGTCAGT	No	2	28	13	Cas9	chr3:101970173-101970196:-	Trimed & Merged fastq.gz file name
EMX1	No	EMX1_OT_6738	EMX1	AATGCGTTAATCGA	ACAAAGAGACTTAGAGTCCTACACAATAATAATGGGAGACTT	No	2	28	13	Cas9	chr3:101969004-101969026:-	Trimed & Merged fastq.gz file name
EMX1	No	EMX1_OT_6739	EMX1	ACGCTGTTTCTTAC	ACTAAATGAGCCAAGTCAGGTCAAATGAAGAAGAGCCCTGTTA	No	2	28	13	Cas9	chr16:76749306-76749329:-	Trimed & Merged fastq.gz file name
EMX1	No	EMX1_OT_6740	EMX1	AAAGTTCCGTTCCC	ATATACATTATAAGAGTCTCAGAAGGAGAAAATAGACAAAAG	No	2	28	13	Cas9	chr16:76742674-76742696:-	Trimed & Merged fastq.gz file name
EMX1	No	EMX1_OT_6741	EMX1	AACGTAAGATCCCA	TCAGGAAACAGAATCATGGCAGAAGGTGAAGGGGAAGCAAAAG	No	2	28	13	Cas9	chr16:76810545-76810568:+	Trimed & Merged fastq.gz file name
EMX1	No	EMX1_OT_6742	EMX1	ACGGTCAATAACCT	GTTACCAAATGATACAGTACAGAATAAGAATGGGTCATATTGA	No	2	28	13	Cas9	chr16:76875163-76875186:+	Trimed & Merged fastq.gz file name
EMX1	No	EMX1_OT_6743	EMX1	AAGTCGCTACACAA	CCACATATACACAGGATTCCGGGCAGGAGAAAAAGTGAGAA	No	2	28	13	Cas9	chr16:76899037-76899058:-	Trimed & Merged fastq.gz file name
EMX1	No	EMX1_OT_6744	EMX1	AATGGGATGGAACC	GAAAGCAGCCTGAGAGATCTGCAGTAGAAGAATAGAGTTTGC	No	2	28	13	Cas9	chr16:76898051-76898073:-	Trimed & Merged fastq.gz file name
EMX1	No	EMX1_OT_6745	EMX1	ACTCGAGAATCCGC	TCAAAATCCTTAATAGAGCAGAAGAGGAAAGGGGAGGGGAGA	No	2	28	13	Cas9	chr16:71293976-71293998:+	Trimed & Merged fastq.gz file name
EMX1	No	EMX1_OT_6746	EMX1	AAAGGCTGCGACGG	TGGCCACCTCTCCTGTCCCTGCAGAAGAAAAGAAGGGCCAGGG	No	2	28	13	Cas9	chr16:54945013-54945036:-	Trimed & Merged fastq.gz file name
EMX1	No	EMX1_OT_6747	EMX1	AAGGATTGGTTGAT	CCTATCTGATCCCCAACCCGAGGAGAAAAGAAGGGAAAAGGG	No	2	28	13	Cas9	chr16:54945333-54945355:-	Trimed & Merged fastq.gz file name
EMX1	No	EMX1_OT_6748	EMX1	ACATGGCACTAGAA	GATTAAAAAGGAAGAGAGCAAGAGAGGAAGAAAAGAACAAAG	No	2	28	13	Cas9	chr16:76631097-76631119:-	Trimed & Merged fastq.gz file name
EMX1	No	EMX1_OT_6749	EMX1	ACACTTTCACGAGG	TGAGAGGGAGGGAATTCCCAGCATGAGAAGAAAGGAAGCCTTG	No	2	28	13	Cas9	chr16:76565713-76565736:-	Trimed & Merged fastq.gz file name
EMX1	No	EMX1_OT_6750	EMX1	ACTTAGACGCTCAG	TTCCAAAGGAAAGTCAGTGCAGGAGGAAAATGGATTAGAGTCC	No	2	28	13	Cas9	chr16:76586697-76586720:+	Trimed & Merged fastq.gz file name
EMX1	No	EMX1_OT_6751	EMX1	AACCTACGTGATTT	AAAAAGCAACAGGAGTCAGAGCGTCACAGAAATAGATTGGAAA	No	2	28	13	Cas9	chr16:76419201-76419224:-	Trimed & Merged fastq.gz file name
EMX1	No	EMX1_OT_6752	EMX1	AGACCTAATCGTGG	GGGTGGATCACTTGAGTCCAGCAGTTCAAGACCAGCTTGACC	No	2	28	13	Cas9	chr16:76289785-76289807:-	Trimed & Merged fastq.gz file name
EMX1	No	EMX1_OT_6753	EMX1	ACCATGTTGAGTTA	TCTGAGAATTAAATGAGTCAGCAGATAAAGAGTAGTTGGTA	No	2	28	13	Cas9	chr16:76304102-76304123:-	Trimed & Merged fastq.gz file name
EMX1	No	EMX1_OT_6754	EMX1	ACGTCCACTGCCAG	TCAACAGTCAGAGCCTAAGAGAAGAAGCTGAAGAGCACTGCCTAG	No	2	28	13	Cas9	chr16:76345277-76345302:-	Trimed & Merged fastq.gz file name
EMX1	No	EMX1_OT_6755	EMX1	ACATAAGCCTGAAG	GGAGAGAGAAGAGAGGGAGGAGGGAAGAAGAAAAGACGGAGGGAG	No	2	28	13	Cas9	chr16:76277488-76277513:+	Trimed & Merged fastq.gz file name
EMX1	No	EMX1_OT_6756	EMX1	ACCCTGCTTGCATG	TATCTAGCATGAGTCCTAAGAAAGAAAAATAGCTACTAGAGA	No	2	28	13	Cas9	chr16:76392424-76392446:+	Trimed & Merged fastq.gz file name
EMX1	No	EMX1_OT_6757	EMX1	ACATGACGGGAGGG	CAGAATGACACAACCGAGCAGGAGAAGAGAGGACTTTTGTTG	No	2	28	13	Cas9	chr16:76730860-76730882:+	Trimed & Merged fastq.gz file name
EMX1	No	EMX1_OT_6758	EMX1	ACTCAAGGTAGAAG	CTGAAAGTCCTAGCCAGAGCAGTCAGAGAAGAGAAAGAAAGAA	No	2	28	13	Cas9	chr16:76718533-76718556:+	Trimed & Merged fastq.gz file name
EMX1	No	EMX1_OT_6759	EMX1	ACCTACCAGTCAAG	GATGTGAATAGAGTAGGATTCAGAAGGAGAATGGAAAATCAGTT	No	2	28	13	Cas9	chr16:76348262-76348286:+	Trimed & Merged fastq.gz file name
EMX1	No	EMX1_OT_6760	EMX1	AACTCTTCACGCAA	GTTTAGCACAGTGTCAGCCAAAAGAAGAAAAGGTTAAAGGCA	No	2	28	13	Cas9	chr5:19042503-19042525:+	Trimed & Merged fastq.gz file name
EMX1	No	EMX1_OT_6761	EMX1	ACTTAGATGTCCGA	GAAATAACCAAAATCAGAGCAGAACTGAAGGAGAGACACAAAAAA	No	2	28	13	Cas9	chr5:19081137-19081162:+	Trimed & Merged fastq.gz file name
EMX1	No	EMX1_OT_6762	EMX1	ACGGGACAACTGAT	GCTGCCTCCTGAGTCCAGCAGAGAAAGGAAAGTCTAGCCCGA	No	2	28	13	Cas9	chr16:87069108-87069130:+	Trimed & Merged fastq.gz file name
EMX1	No	EMX1_OT_6763	EMX1	ACTACACAATAAGG	GAGGGGGGAGGGGAGGCAGGCCAGAAGAAGGGGAGGGGAGAGG	No	2	28	13	Cas9	chr5:123089041-123089064:-	Trimed & Merged fastq.gz file name
EMX1	No	EMX1_OT_6764	EMX1	AGAACAGTTGCGTA	ACATTTTCCTTACTGTGATCAGAAGAAGGAAGGCCTGAATAGA	No	2	28	13	Cas9	chr5:137871574-137871597:+	Trimed & Merged fastq.gz file name
EMX1	No	EMX1_OT_6765	EMX1	ACCTCCATAGGCGT	TTATGTGAGAGGAAATCCTATCTGAAGAAGAGCAGACAGGTGT	No	2	28	13	Cas9	chr5:137871399-137871422:-	Trimed & Merged fastq.gz file name
EMX1	No	EMX1_OT_6766	EMX1	AATCCGGTGCGGAC	AGCTACTTGGGAGGCTGAGGAAGGAGAATGGCTTGAACCTG	No	2	28	13	Cas9	chr16:58744961-58744982:+	Trimed & Merged fastq.gz file name
EMX1	No	EMX1_OT_6767	EMX1	AGAGCGTAGTGGGT	TCTTCTACCCATAAGTACTGGCAGAAGAAGAATGGAAGAAAAT	No	2	28	13	Cas9	chr16:58811758-58811781:-	Trimed & Merged fastq.gz file name
EMX1	No	EMX1_OT_6768	EMX1	ACCATACCCACTCG	TTCGCAGGGCTAGAGAAAGAGCAAGAGAAGGAGGGTGTAGATG	No	2	28	13	Cas9	chr16:58912134-58912157:-	Trimed & Merged fastq.gz file name
EMX1	No	EMX1_OT_6769	EMX1	AGAGTAGAGTACTG	AACATTTAAGGAATAAGCAGAGGAAGAAGAGTTACTGGGTG	No	2	28	13	Cas9	chr16:59020866-59020887:+	Trimed & Merged fastq.gz file name
EMX1	No	EMX1_OT_6770	EMX1	AAGTTACGTCTAAG	GTGTTGACCTGAGTCCGTGCAGGAGGGAGGGCATTTATGAC	No	2	28	13	Cas9	chr16:58771084-58771105:+	Trimed & Merged fastq.gz file name
EMX1	No	EMX1_OT_6771	EMX1	AATCTCTCTGATAC	AGAACTTATTTCAAGTCAAAGCAAAAAAAAAAAAGGTCTCAAT	No	2	28	13	Cas9	chr16:58884254-58884277:-	Trimed & Merged fastq.gz file name
EMX1	No	EMX1_OT_6772	EMX1	AATAGCTGTCTTTG	CAACCACTATACTAAAGGCCTAGCAGAAGGAAAGGCATGCA	No	2	28	13	Cas9	chr16:58803098-58803119:-	Trimed & Merged fastq.gz file name
EMX1	No	EMX1_OT_6773	EMX1	ACAACGTTCCGCTG	TAAGCAGGTAGAGTCAGAGATAAGAAGGGAGGGGACATTGTT	No	2	28	13	Cas9	chr16:59021187-59021209:+	Trimed & Merged fastq.gz file name
EMX1	No	EMX1_OT_6774	EMX1	AAGACTATCTTTCG	ACAAAGAGACTTAGACTCCCACAGAATAATAATGGGAGACTT	No	2	28	13	Cas9	chr16:58783494-58783516:-	Trimed & Merged fastq.gz file name
EMX1	No	EMX1_OT_6775	EMX1	AATTGCCCGAAATT	CAGAAACCGGGAGGCACAGAGAAGAACAAGGGTGGCGGCAGC	No	2	28	13	Cas9	chr16:58777287-58777309:+	Trimed & Merged fastq.gz file name
EMX1	No	EMX1_OT_6776	EMX1	AACATGGCCAATGA	TTCCATTAAATCGAGTACGATAAAAACAAGTACAGAATGCCAA	No	2	28	13	Cas9	chr16:59038648-59038671:-	Trimed & Merged fastq.gz file name
EMX1	No	EMX1_OT_6777	EMX1	AAGGGACACACGCC	ACATTTGGGAGAGGCTGAGGCAGAAACAGAAGAGAGTTTCCTAG	No	2	28	13	Cas9	chr16:58888008-58888032:+	Trimed & Merged fastq.gz file name
EMX1	No	EMX1_OT_6778	EMX1	AACGTAGGATGACA	CCAGAGCAGAGAGTGAGAGAAAAAGAAAATGAGGCAGGAAAGG	No	2	28	13	Cas9	chr16:58885897-58885920:+	Trimed & Merged fastq.gz file name
EMX1	No	EMX1_OT_6779	EMX1	ACCCAACAATTGCC	GTGCCTAATTATGAGTGAAAGGGGAAGTAGAAGGGAAGGAGTC	No	2	28	13	Cas9	chr16:59092909-59092932:-	Trimed & Merged fastq.gz file name
EMX1	No	EMX1_OT_6780	EMX1	AGACACTGGCACAT	CAAGCAGGAGTGGGGTGCAGGCAGAAGAGGAGTAGGAGATTTA	No	2	28	13	Cas9	chr16:59159883-59159906:-	Trimed & Merged fastq.gz file name
EMX1	No	EMX1_OT_6781	EMX1	ACACGCTAGTATGA	TTGGCACAAAAAGTGTGTTAGCAGGAGATGAAGGGCTGGGGAT	No	2	28	13	Cas9	chr16:59061678-59061701:-	Trimed & Merged fastq.gz file name
EMX1	No	EMX1_OT_6782	EMX1	AATGAGGTACGTTA	CTCAGGCCCAAAATCCTAGGGGAAGAGGAAGAGGAACTCTGCT	No	2	28	13	Cas9	chr5:12794243-12794266:+	Trimed & Merged fastq.gz file name
EMX1	No	EMX1_OT_6783	EMX1	AGAGGCGCTGATCC	GTGTTGGAGGGAGTTCATCAAGGAGAAGAAAGGGAACCTCCCA	No	2	28	13	Cas9	chr5:177810021-177810044:+	Trimed & Merged fastq.gz file name
EMX1	No	EMX1_OT_6784	EMX1	ACGTGAGTATACAC	AAAAAAAACTGAAAGTGGGAGAAGAATTAGAAGAGAATTTTAC	No	2	28	13	Cas9	chr5:177836257-177836280:-	Trimed & Merged fastq.gz file name
EMX1	No	EMX1_OT_6785	EMX1	AACTTATGTTCGTG	GGAAGGGGTCTAGTCACAGCAAAAGCAGACCAGTCAAGAGCAA	No	2	28	13	Cas9	chr5:177839296-177839319:+	Trimed & Merged fastq.gz file name
EMX1	No	EMX1_OT_6786	EMX1	AACAACGGCGAACA	ATGGGGGGAAGAGGTCTGAGCTGAAGATGCACAGTTTGGAATAT	No	2	28	13	Cas9	chr5:177850867-177850891:+	Trimed & Merged fastq.gz file name
EMX1	No	EMX1_OT_6787	EMX1	AAGTCGTTCCATTT	GACGCTCAGCCCGATGCCCATCACAAGAAAAAAAGCAATTATC	No	2	28	13	Cas9	chr5:177944566-177944589:-	Trimed & Merged fastq.gz file name
EMX1	No	EMX1_OT_6788	EMX1	AAATCGGAGCAGTG	GTGACACAGTGAGACTCCAAAAAGAAAAAAAAAAGAAAGAAAG	No	2	28	13	Cas9	chr5:177814512-177814535:-	Trimed & Merged fastq.gz file name
EMX1	No	EMX1_OT_6789	EMX1	AGAACCTTACTACG	ATTAATCCAAAAAAGTCAGAACAAAAGGAAAAAGGAAACAAAG	No	2	28	13	Cas9	chr5:177912072-177912095:-	Trimed & Merged fastq.gz file name
EMX1	No	EMX1_OT_6790	EMX1	ACACACTGGCAGGG	TGTTGAATCTGAGACGTAGAACAAAAAGAAAAGTGGCCTTTTC	No	2	28	13	Cas9	chr5:177916568-177916591:+	Trimed & Merged fastq.gz file name
EMX1	No	EMX1_OT_6791	EMX1	AGAACCCAATGAAT	GTGTCTGTTGGACTGTGCAAGGAGAAGAAAAAAAGATATCAAC	No	2	28	13	Cas9	chr5:177917063-177917086:-	Trimed & Merged fastq.gz file name
EMX1	No	EMX1_OT_6792	EMX1	ACCTCCAACAAATT	GCTATCTGAGGAGTCCGACAGAAAAGCAGAAGAGGTTATACC	No	2	28	13	Cas9	chr5:177982923-177982945:+	Trimed & Merged fastq.gz file name
EMX1	No	EMX1_OT_6793	EMX1	AATGTACCCAACTT	GAAAGGTGGGACAACTCGAAGCAGAAGAGGATGGGGGCTTCAA	No	2	28	13	Cas9	chr5:67789300-67789323:-	Trimed & Merged fastq.gz file name
EMX1	No	EMX1_OT_6794	EMX1	AAACCAACATGACC	GGCAGGGGTGGAGTGAGAGGTGGAGAAGCAAGGAGTCATTCCC	No	2	28	13	Cas9	chr5:67770583-67770606:+	Trimed & Merged fastq.gz file name
EMX1	No	EMX1_OT_6795	EMX1	AATGAACTTGATCC	TGGCCAGGGTGGGTGAGCAAAAGGAGAAAGGTGGTAGGAGA	No	2	28	13	Cas9	chr5:67765016-67765037:+	Trimed & Merged fastq.gz file name
EMX1	No	EMX1_OT_6796	EMX1	ACATGCTACGTAGC	CCTGCAATGGGAATACCAGCAGGAGAAGAAAGAGACAGAGGA	No	2	28	13	Cas9	chr5:67747448-67747470:+	Trimed & Merged fastq.gz file name
EMX1	No	EMX1_OT_6797	EMX1	ACTGGCAGTTCTTA	TCTGCTTCTAGAATCCGAGTTCAACAAGAGAAGAAACTTACAC	No	2	28	13	Cas9	chr5:4546862-4546885:+	Trimed & Merged fastq.gz file name
EMX1	No	EMX1_OT_6798	EMX1	ACTCCTTTCAACTT	AGTCACCCACTAGAGTCCTGGCAGGAGCTGATGAGAGCATCAG	No	2	28	13	Cas9	chr5:4555856-4555879:-	Trimed & Merged fastq.gz file name
EMX1	No	EMX1_OT_6799	EMX1	ACTAGGTAATACCA	AAGTGTGTTTGAGTACAGCAGAACAAAAATAGCTGTTCTAAG	No	2	28	13	Cas9	chr5:4610854-4610876:+	Trimed & Merged fastq.gz file name
EMX1	No	EMX1_OT_6800	EMX1	ACCTGTCCCGTTCG	AGAAAAGGAGGAGGAAGAGGAAGAAGAAAGGAAAATAATCA	No	2	28	13	Cas9	chr5:4627857-4627878:+	Trimed & Merged fastq.gz file name
EMX1	No	EMX1_OT_6801	EMX1	AATGATATCTCGGG	ATGTTGAGGTGATTCACAGCCCAAGAAAAAGGGTCAGGAGGTG	No	2	28	13	Cas9	chr5:4819522-4819545:+	Trimed & Merged fastq.gz file name
EMX1	No	EMX1_OT_6802	EMX1	ACCATAACAGGCGG	GATAACAAGTGAGTGCGAGGATGTGGAGAAAAGGAAACACTGC	No	2	28	13	Cas9	chr5:4683549-4683572:+	Trimed & Merged fastq.gz file name
EMX1	No	EMX1_OT_6803	EMX1	ACAAATCGCGACGT	GAACATCACAGAGACTTTGGAGAAGAGGAAGAGGAGAAGAATA	No	2	28	13	Cas9	chr5:4724506-4724529:+	Trimed & Merged fastq.gz file name
EMX1	No	EMX1_OT_6804	EMX1	ACTGGAAATCTAAG	TGCACAGAGAGAGAATCCGAGCAGTTGGAGGAAGGGAGAGTGC	No	2	28	13	Cas9	chr5:4437966-4437989:-	Trimed & Merged fastq.gz file name
EMX1	No	EMX1_OT_6805	EMX1	AACGATATGATTGG	GGAGAAGAAGGAGAAGAAGGAGAAGAAGGAGAAGAAGAAGAGG	No	2	28	13	Cas9	chr5:4438304-4438327:+	Trimed & Merged fastq.gz file name
EMX1	No	EMX1_OT_6806	EMX1	ACAAAGGATGAGGA	GAAGGAGAAGAAGGAGAAGAAGGAGAAGAAGAAGAGGAAGAGG	No	2	28	13	Cas9	chr5:4438310-4438333:+	Trimed & Merged fastq.gz file name
EMX1	No	EMX1_OT_6807	EMX1	AAAGCGCCAATGGG	GGAGAAGAAGGAGAAGAAGGAGAAGAAGAAGAGGAAGAGGAAG	No	2	28	13	Cas9	chr5:4438313-4438336:+	Trimed & Merged fastq.gz file name
EMX1	No	EMX1_OT_6808	EMX1	AGAAATAAGGAGCC	AAGGAGCTGGGAGAAAGAGCAAGAGAAAAAGAGAAAGAGGAAT	No	2	28	13	Cas9	chr5:93601729-93601752:+	Trimed & Merged fastq.gz file name
EMX1	No	EMX1_OT_6809	EMX1	AACCAGCCCGAAGC	TCAAGTGGTTGAAAAAAATCAGAAGAAGAATGGTTTATAATAC	No	2	28	13	Cas9	chr5:24816833-24816856:+	Trimed & Merged fastq.gz file name
EMX1	No	EMX1_OT_6810	EMX1	AAGCAGCACGTCAG	AGCTACTGGGGAGGCTGAGGCAGAAGAATGGCGTGAACCCG	No	2	28	13	Cas9	chr5:24814408-24814429:+	Trimed & Merged fastq.gz file name
EMX1	No	EMX1_OT_6811	EMX1	AAGATCAGTACCGT	GTTGCTCTTGGAGCCCAGGCTGGAGAATAATGGCACAATCTCA	No	2	28	13	Cas9	chr8:13162359-13162382:+	Trimed & Merged fastq.gz file name
EMX1	No	EMX1_OT_6812	EMX1	AATCACGAGCTGCG	GAGGAAGACAGGATTCCAAGCAGAAGCAAAAAGAGGAGCAGAAG	No	2	28	13	Cas9	chr4:153658270-153658294:-	Trimed & Merged fastq.gz file name
EMX1	No	EMX1_OT_6813	EMX1	AATCTGCTCCAAAG	ACATTTAGAAGCAGAGACCTAGAGAACAGGAAAGGGGAGGAG	No	2	28	13	Cas9	chr4:153656532-153656554:-	Trimed & Merged fastq.gz file name
EMX1	No	EMX1_OT_6814	EMX1	ACCTCATGACAATT	GAAACAATGGAAGAGAGTGAGCAGAAGGATGAGGGTCTCAT	No	2	28	13	Cas9	chr2:233015826-233015847:-	Trimed & Merged fastq.gz file name
EMX1	No	EMX1_OT_6815	EMX1	ACTGTTGACGCCGT	GGTAGGCATTGTGTCGGGCAGAAGATGAAGAGGATATCCGTG	No	2	28	13	Cas9	chr16:30736204-30736226:+	Trimed & Merged fastq.gz file name
EMX1	No	EMX1_OT_6816	EMX1	ACTGCTTCTCAGGG	CCCAATCACAGAGCCAAGCAGATGAAGAGGAGGAAGATGATG	No	2	28	13	Cas9	chr16:30711952-30711974:+	Trimed & Merged fastq.gz file name
EMX1	No	EMX1_OT_6817	EMX1	AGACAATCTAGCAC	TGCTCTGTGAAAGACCCTGACAAGAAGATGAAAAGACAAGTCC	No	2	28	13	Cas9	chr4:17015228-17015251:-	Trimed & Merged fastq.gz file name
EMX1	No	EMX1_OT_6818	EMX1	AACCACATCAACAA	GAAGGAAGGAAGGGAGACAGAGAGAGGAAGAGAGGACAGAAG	No	2	28	13	Cas9	chr4:17018174-17018196:-	Trimed & Merged fastq.gz file name
EMX1	No	EMX1_OT_6819	EMX1	ACAGGTACCCGGAA	AATAGATTACTATCTGAGCAGGAGAAGGATGGTCATGCTCGA	No	2	28	13	Cas9	chr4:17065982-17066004:+	Trimed & Merged fastq.gz file name
EMX1	No	EMX1_OT_6820	EMX1	AATTCAGGGCGGCG	TTCAATGGGGATGAGGCTGAACAGAACAGGAGAGGGCAGTTCA	No	2	28	13	Cas9	chr4:17021336-17021359:-	Trimed & Merged fastq.gz file name
EMX1	No	EMX1_OT_6821	EMX1	AGACCTAACTTGAT	GATAATCAGTCTATTCCGAGCAGAAGATCAACTAGAAGTCAAGG	No	2	28	13	Cas9	chr4:17067432-17067456:-	Trimed & Merged fastq.gz file name
EMX1	No	EMX1_OT_6822	EMX1	ACCATGGGCCACCT	TGGGGGTGTGGAGACCAAGAAGGAGGATAAGAGCAGAAAGGGA	No	2	28	13	Cas9	chr4:173902837-173902860:+	Trimed & Merged fastq.gz file name
EMX1	No	EMX1_OT_6823	EMX1	ACATAAATACCGTG	CACAAGAGTGATTGATCCAAGCAGGAGAAAAATGGAAGCTTT	No	2	28	13	Cas9	chr4:173977664-173977686:-	Trimed & Merged fastq.gz file name
EMX1	No	EMX1_OT_6824	EMX1	AAGGAAAGGGAACG	AATGAACATGGAGTCCCTGAAGATGAAGAGAAGGCATGGCTTC	No	2	28	13	Cas9	chr4:173928594-173928617:+	Trimed & Merged fastq.gz file name
EMX1	No	EMX1_OT_6825	EMX1	ACGATAACAGGAAA	AAATCGAAGTAAAAATTCGGGCAGGGGAAGAAAGGAGAAGGGT	No	2	28	13	Cas9	chr4:173936660-173936683:-	Trimed & Merged fastq.gz file name
EMX1	No	EMX1_OT_6826	EMX1	ACCTTGCCGCTGTC	CATTTCTTCCATGAGTGCTAGCAAAAGCAGTGTGGAATAATAA	No	2	28	13	Cas9	chr4:185481698-185481721:-	Trimed & Merged fastq.gz file name
EMX1	No	EMX1_OT_6827	EMX1	ACTGTGGTTCGATA	GTTGTCTTTTAAGTCACAGAGGAGAAGAAAGGGGTTACTATA	No	2	28	13	Cas9	chr4:185490272-185490294:+	Trimed & Merged fastq.gz file name
EMX1	No	EMX1_OT_6828	EMX1	ACCGTTCCTCGAGC	CCTATTGCTTTTGAGTATAAACAGTATAAGAAAAGAGAACAAA	No	2	28	13	Cas9	chr12:40400086-40400109:-	Trimed & Merged fastq.gz file name
EMX1	No	EMX1_OT_6829	EMX1	AATTCCAGGCATTC	AACTAATACAGAGACTCATAGGGGAACAAGAAAAGCATCATGA	No	2	28	13	Cas9	chr3:99521941-99521964:-	Trimed & Merged fastq.gz file name
EMX1	No	EMX1_OT_6830	EMX1	ACATGCACCTCGTG	GCTAAAGTATGTGTTCCAGCCAAAGAGGAAAAGACAAGATCCA	No	2	28	13	Cas9	chr3:99613046-99613069:+	Trimed & Merged fastq.gz file name
EMX1	No	EMX1_OT_6831	EMX1	AGAGCATAATTTGC	AAGATATGATAACTCCGAGCAGAAAATACTGGATTTACTAAA	No	2	28	13	Cas9	chr3:99632192-99632214:+	Trimed & Merged fastq.gz file name
EMX1	No	EMX1_OT_6832	EMX1	AGAAAGGGTCAATC	ATTTTTTTAAGAGACCAAACAGAATGTAGAAGAGGAAGGAAACC	No	2	28	13	Cas9	chr3:99617835-99617859:+	Trimed & Merged fastq.gz file name
EMX1	No	EMX1_OT_6833	EMX1	ACTACAGTAGAGGC	CCTGTCACAGGAGGACGTGCAGCAGGAGCAGGGATCCCAGGAT	No	2	28	13	Cas9	chr4:186701703-186701726:+	Trimed & Merged fastq.gz file name
EMX1	No	EMX1_OT_6834	EMX1	AAGCAAGCACGGGT	TATTATGCTGGAGTGCAGGGAGCAAGAAGAAGAGCAATAGAAAA	No	2	28	13	Cas9	chr4:76735070-76735094:+	Trimed & Merged fastq.gz file name
EMX1	No	EMX1_OT_6835	EMX1	AACACCCTTTAAGT	TCCGAGCTACTCAGGAGGCTGAGGCAGGAGAATGGCGTGAA	No	2	28	13	Cas9	chr4:76746922-76746943:-	Trimed & Merged fastq.gz file name
EMX1	No	EMX1_OT_6836	EMX1	ACTGCCACGATCCA	AAAACGAACCCCGGAGCCAGAGCAAAGCAGCACAGCTAAGTG	No	2	28	13	Cas9	chr4:76710035-76710057:-	Trimed & Merged fastq.gz file name
EMX1	No	EMX1_OT_6837	EMX1	ACCTGTCGAACGAC	AATTGAACATGACTCCAGAAGAAGCTGAAAGGTGGATTGTAA	No	2	28	13	Cas9	chr2:164573822-164573844:+	Trimed & Merged fastq.gz file name
EMX1	No	EMX1_OT_6838	EMX1	ACACTCACCGATAA	GAACACTTTAGATTCCCACCAGCAGTGGAAAAGAATGCTCATT	No	2	28	13	Cas9	chr3:87156461-87156484:+	Trimed & Merged fastq.gz file name
EMX1	No	EMX1_OT_6839	EMX1	ACCAACACTGCGTA	GGCTTTTGTCTGGATTACAGGCGGAGGAAGAATGGGGAAGCAG	No	2	28	13	Cas9	chr3:87089740-87089763:-	Trimed & Merged fastq.gz file name
EMX1	No	EMX1_OT_6840	EMX1	AACCTTCTCTTGCA	TGGAGCCCAGCGGACTCCCTGAAGAGAAAGAACGGAGTCTGGC	No	2	28	13	Cas9	chr4:141243702-141243725:-	Trimed & Merged fastq.gz file name
EMX1	No	EMX1_OT_6841	EMX1	ACCCGGTAATTAAA	AAGAGCAGAAGATCAGAGGAGCAGAAGATCAGAGGAGCAGAA	No	2	28	13	Cas9	chr4:144090459-144090481:+	Trimed & Merged fastq.gz file name
EMX1	No	EMX1_OT_6842	EMX1	ACTAGCCACGTGGA	AAAGAAGGAAAAGAGAGAGAGAGAAAGAAGAAAGGAAGGAAAG	No	2	28	13	Cas9	chr4:143827391-143827414:-	Trimed & Merged fastq.gz file name
EMX1	No	EMX1_OT_6843	EMX1	ACTTGATTGGTGTC	AGTTACTTGGGAGGCTGAGGCAGAAGAATGGCGTGAACCTG	No	2	28	13	Cas9	chr4:143595782-143595803:+	Trimed & Merged fastq.gz file name
EMX1	No	EMX1_OT_6844	EMX1	AATAGCCCTTAACA	AGGAGCAGAAGATCAGAGGAGCAGAAGAGTGGTGCAGCAGAG	No	2	28	13	Cas9	chr4:144090475-144090497:+	Trimed & Merged fastq.gz file name
EMX1	No	EMX1_OT_6845	EMX1	ACCACGGTCTGTTA	AACAGCAGAAGATCAGAGGAGCAGAAGAGTGGTGCAGCAGAG	No	2	28	13	Cas9	chr4:143866404-143866426:+	Trimed & Merged fastq.gz file name
EMX1	No	EMX1_OT_6846	EMX1	ACTGATTGTGCCAA	ACAAAGCAATGAAAGACAAAGCAACAGAAGAATGGAGTAAGGA	No	2	28	13	Cas9	chr4:144100192-144100215:-	Trimed & Merged fastq.gz file name
EMX1	No	EMX1_OT_6847	EMX1	ACAGCTAATCACTA	AGAAAGAAAGAAAGAAAGAGAGAAGAAGAAGAAGGAAGGAAG	No	2	28	13	Cas9	chr4:143948273-143948295:-	Trimed & Merged fastq.gz file name
EMX1	No	EMX1_OT_6848	EMX1	AAAGCGGTCAGATT	CACAGGCCCAGAGACCTAGAAGAGAAAAATGGTTTCATGGTC	No	2	28	13	Cas9	chr4:143952458-143952480:+	Trimed & Merged fastq.gz file name
EMX1	No	EMX1_OT_6849	EMX1	AACCTCACTTATTC	AGTAATCTGTGAGACTCACCGGAAGGAGAAAGGCAATTATGCA	No	2	28	13	Cas9	chr4:143979419-143979442:+	Trimed & Merged fastq.gz file name
EMX1	No	EMX1_OT_6850	EMX1	AAAGTTACCGAGAA	ATGAGCAGAAGATCAGAGGAGCAGAAGAGTGGTGCAGCAGAG	No	2	28	13	Cas9	chr4:143987204-143987226:+	Trimed & Merged fastq.gz file name
EMX1	No	EMX1_OT_6851	EMX1	AAGCTCGGGTTGGG	AGTAATCTGTGAGTCTCACCGGAAGGAGAAAGGAAATTATTCA	No	2	28	13	Cas9	chr4:144082657-144082680:+	Trimed & Merged fastq.gz file name
EMX1	No	EMX1_OT_6852	EMX1	ACTCGATCTTTATG	CACAGGCCCAGAGACCTAGAAGGGAAAAATGGTTTCATGGTC	No	2	28	13	Cas9	chr4:143831390-143831412:+	Trimed & Merged fastq.gz file name
EMX1	No	EMX1_OT_6853	EMX1	ACCACTACTACATA	GAAAGTCAGAGCAGGAGTCAGCAGAAGGTGAGAGGGCCACT	No	2	28	13	Cas9	chr4:143585839-143585860:-	Trimed & Merged fastq.gz file name
EMX1	No	EMX1_OT_6854	EMX1	ACGCAACCTTCCCG	GGAGACTCAGAAAACTCCAAGCAGAATAAACACAGAGAAAACT	No	2	28	13	Cas9	chr4:143780276-143780299:-	Trimed & Merged fastq.gz file name
EMX1	No	EMX1_OT_6855	EMX1	ACATACAGCTTGTC	CCACTCCCTGAGTGAGTCTGTGCATAATAAAAAAGCAGAGGG	No	2	28	13	Cas9	chr4:143820796-143820818:-	Trimed & Merged fastq.gz file name
EMX1	No	EMX1_OT_6856	EMX1	ACACTCGCTTTAGA	CTCAAGAAGGTCCACTCCTGGCAGAAGGGGAAGGGGAGCTGCC	No	2	28	13	Cas9	chr4:143604174-143604197:-	Trimed & Merged fastq.gz file name
EMX1	No	EMX1_OT_6857	EMX1	ACGAAGACTTTGCC	AAGAAATAATAAAAATCCGAGCAGAACTAAATGAGATTGAGAC	No	2	28	13	Cas9	chr4:143771790-143771813:-	Trimed & Merged fastq.gz file name
EMX1	No	EMX1_OT_6858	EMX1	AAAGCTGCCGAAGA	AGGAGAAGGAGAAGGAGAAGAAGAAGAAGAACTGGCCACTTTAG	No	2	28	13	Cas9	chr4:143744483-143744507:-	Trimed & Merged fastq.gz file name
EMX1	No	EMX1_OT_6859	EMX1	ACTACGCAAAGATA	GGAGAAACACTAAGAGTTCAAGGAGAAGAACATAGATCATCA	No	2	28	13	Cas9	chr4:143622880-143622902:-	Trimed & Merged fastq.gz file name
EMX1	No	EMX1_OT_6860	EMX1	ACCTTCAGGTTGGG	TGTCCTGGCCTGGGCTCCGAGCAGGGGCAGCACAGGGAGAACG	No	2	28	13	Cas9	chr3:184756618-184756641:-	Trimed & Merged fastq.gz file name
EMX1	No	EMX1_OT_6861	EMX1	AAAGAGGCTCGGAC	ACAGATCTTAGAGTGCAAGAGCAAAAGAAGGGGAACCAATTT	No	2	28	13	Cas9	chr4:47466750-47466772:+	Trimed & Merged fastq.gz file name
EMX1	No	EMX1_OT_6862	EMX1	AACTGCCAGAAATG	GAGGAGGAGGAGGAGAAGAAGAAGAAGAAGAAGAGGAAGAGGA	No	2	28	13	Cas9	chr4:47482455-47482478:-	Trimed & Merged fastq.gz file name
EMX1	No	EMX1_OT_6863	EMX1	ACATTACTTCGGTC	GAGAAGGAGGAGGAGGAGGAGAAGAAGAAGAAGAAGAAGAGGA	No	2	28	13	Cas9	chr4:47482461-47482484:-	Trimed & Merged fastq.gz file name
EMX1	No	EMX1_OT_6864	EMX1	AGACTGCGGTGTAG	GAGGAGGAGAAGAAGAAGAAGAAGAAGAGGAAGAGGAAGAGGA	No	2	28	13	Cas9	chr4:47482449-47482472:-	Trimed & Merged fastq.gz file name
EMX1	No	EMX1_OT_6865	EMX1	ACGGTTTAACCATT	CACAAGGCCCAAATAAGAGAAGAAGAAAAACAGGTACCAGGAG	No	2	28	13	Cas9	chrX:27286976-27286999:+	Trimed & Merged fastq.gz file name
EMX1	No	EMX1_OT_6866	EMX1	ACGCTTATGGCACA	AGAGAGAAGGAAGTAGAGGAGGAGAAGAAGGGGGAGAATGGC	No	2	28	13	Cas9	chrX:27254404-27254426:+	Trimed & Merged fastq.gz file name
EMX1	No	EMX1_OT_6867	EMX1	ACCCGTCAAATTCT	AATGCTATATAAGTCTAAGTAGAAGATGAAAAGTATTCAAACA	No	2	28	13	Cas9	chrX:27371066-27371089:+	Trimed & Merged fastq.gz file name
EMX1	No	EMX1_OT_6868	EMX1	AATTAGGCCATCTA	CTTCTGAAACTATTCCAAACAATAGAAGAAGAGGGAATCCTCC	No	2	28	13	Cas9	chrX:27303127-27303150:+	Trimed & Merged fastq.gz file name
EMX1	No	EMX1_OT_6869	EMX1	AATTGCGCGACAGC	GCAGCCCATGGAGGATGAGCAGAAGCAGGGTGGGGCGTCGCCT	No	2	28	13	Cas9	chrX:27196829-27196852:+	Trimed & Merged fastq.gz file name
EMX1	No	EMX1_OT_6870	EMX1	AAAGACTTTCAGAC	TGTTTATGTAGAGTGCAAGTTGAAGAGGTACAGGAATGAAGCA	No	2	28	13	Cas9	chrX:27344225-27344248:+	Trimed & Merged fastq.gz file name
EMX1	No	EMX1_OT_6871	EMX1	ACATAGCTTGTAGT	GCAGCCAACAGAGGGCGAGCCAAAGCAGAGTGGGGCGTTGCCT	No	2	28	13	Cas9	chrX:27299364-27299387:+	Trimed & Merged fastq.gz file name
EMX1	No	EMX1_OT_6872	EMX1	AGAAGAGTTCTACA	CAGCACTATGTTGAGTAAGAGAAGAGGAAGTAGAGACATACTG	No	2	28	13	Cas9	chrX:27374710-27374733:-	Trimed & Merged fastq.gz file name
EMX1	No	EMX1_OT_6873	EMX1	AGATACAAGGACTT	CTGCTGCAAAGAAACCCAGCAGAGAAGAAAGGCTTACAAAAC	No	2	28	13	Cas9	chr4:135091444-135091466:+	Trimed & Merged fastq.gz file name
EMX1	No	EMX1_OT_6874	EMX1	AAAGAAAGAGGCTC	CTCCCGTGGGCAGAGTTCCAGGAGAAGAAAACCAGGCAGGTGC	No	2	28	13	Cas9	chr15:68224658-68224681:-	Trimed & Merged fastq.gz file name
EMX1	No	EMX1_OT_6875	EMX1	AACTAAAGAGCGAA	GAGGGTCAGTGCGAAGGAGGAGAAGAGGAAGAGGCCGTTGCTG	No	2	28	13	Cas9	chr15:68208275-68208298:+	Trimed & Merged fastq.gz file name
EMX1	No	EMX1_OT_6876	EMX1	ACATCTAACGATGG	GGCATCCCCGCCGAGTCCCAGGAGAGAGAGAGAAGACCCCTTC	No	2	28	13	Cas9	chr15:68205580-68205603:-	Trimed & Merged fastq.gz file name
EMX1	No	EMX1_OT_6877	EMX1	AAACTCATTGATCG	CTAGACAGCAGGTGGAGTCAGCAGAGGGAGCAGGGCCTTCT	No	2	28	13	Cas9	chr15:68195891-68195912:-	Trimed & Merged fastq.gz file name
EMX1	No	EMX1_OT_6878	EMX1	AGAGCGACTCATGA	CACCTCCCAGCCCAGGCGGAGCAGAATAACAAGAGTGGGCTGG	No	2	28	13	Cas9	chr11:12643167-12643190:-	Trimed & Merged fastq.gz file name
EMX1	No	EMX1_OT_6879	EMX1	AAGTGCATATCGTG	GAGAAAGAAGGAGGAGGTGGAGAAGAAGAAGAGAGAAGAGGAA	No	2	28	13	Cas9	chr11:12665252-12665275:+	Trimed & Merged fastq.gz file name
EMX1	No	EMX1_OT_6880	EMX1	AAGACTTTGCCTAT	AATTCTCATGCTAAGACTCTGAGCAGATGAAAAAGCCCTGT	No	2	28	13	Cas9	chr11:7478929-7478950:-	Trimed & Merged fastq.gz file name
EMX1	No	EMX1_OT_6881	EMX1	ACGCCGTAAATGCA	TGAAGGTCAACTGGAGTCAGAGGACAAGAAACAGGATGAAGG	No	2	28	13	Cas9	chr11:7504835-7504857:-	Trimed & Merged fastq.gz file name
EMX1	No	EMX1_OT_6882	EMX1	AATGGTTCGAATAG	GAGGAGGAAGGAGAAGGAGAAGAGGAAGAAGAGATTGGAGGAG	No	2	28	13	Cas9	chr11:7477045-7477068:+	Trimed & Merged fastq.gz file name
EMX1	No	EMX1_OT_6883	EMX1	AAGACGCGCTCAAC	TGCATCCATCTTGCGACCAACCTGAAGATGAACAGAAAGGAAG	No	2	28	13	Cas9	chr11:7441625-7441648:-	Trimed & Merged fastq.gz file name
EMX1	No	EMX1_OT_6884	EMX1	AAACCAAGGTTGAT	AAACTTTGCTGTGCTCCAGCAGACAAAGAAAAGGAGGCTGAGG	No	2	28	13	Cas9	chr11:7439320-7439343:+	Trimed & Merged fastq.gz file name
EMX1	No	EMX1_OT_6885	EMX1	AAGCCGACCAGCAG	AAGTGCCCTGCGGAGGCTGCGCAGCAGAACAGTGGAATCTCAT	No	2	28	13	Cas9	chr8:12033653-12033676:-	Trimed & Merged fastq.gz file name
EMX1	No	EMX1_OT_6886	EMX1	ACGATCCCAGATTT	GAATACTATGTACCAGTCAGAGAGAACAAGAAAAGTCTTTAT	No	2	28	13	Cas9	chr8:11949010-11949032:-	Trimed & Merged fastq.gz file name
EMX1	No	EMX1_OT_6887	EMX1	ACAGGCCAGACAAA	TCTCAACACTTTGGGAGGCCGAGCTGAGAGAATAGCTTGAG	No	2	28	13	Cas9	chr8:22995173-22995194:-	Trimed & Merged fastq.gz file name
EMX1	No	EMX1_OT_6888	EMX1	AGAGCGCAGGTCCT	GGAGAGTCTGGAGTCAGGGAAGAAGAGAGAGCCGGAGGGAGAGG	No	2	28	13	Cas9	chr8:23001289-23001313:+	Trimed & Merged fastq.gz file name
EMX1	No	EMX1_OT_6889	EMX1	AAATCAAGCAAACG	GGAGAGAGGTGGGTCAGAGGAGAAGAGATGGGGGGGCTCCTG	No	2	28	13	Cas9	chr8:22992182-22992204:+	Trimed & Merged fastq.gz file name
EMX1	No	EMX1_OT_6890	EMX1	AATCTATGGGTGTA	TGGGAGGAGGGAGTGGGAGCAGAAGCTAAGAGTGGACTGAAG	No	2	28	13	Cas9	chr8:23102498-23102520:+	Trimed & Merged fastq.gz file name
EMX1	No	EMX1_OT_6891	EMX1	AACGGTCGCGGTCT	AGTTACTTGGGAGGCTGAGGCAGGAGAATAGCATGAACCTG	No	2	28	13	Cas9	chr8:23109531-23109552:+	Trimed & Merged fastq.gz file name
EMX1	No	EMX1_OT_6892	EMX1	ACTTCGACGAAAGC	TCCCAACTACTCGGGAGGCTGAGGAAGGAGAATGGTGTGAA	No	2	28	13	Cas9	chr2:5669578-5669599:-	Trimed & Merged fastq.gz file name
EMX1	No	EMX1_OT_6893	EMX1	ACAATCTGCGTGCC	CACTTCATGTGACCTTCAGAGCAAGAGAAGAATGGGTCGATTT	No	2	28	13	Cas9	chr2:5669396-5669419:-	Trimed & Merged fastq.gz file name
EMX1	No	EMX1_OT_6894	EMX1	AACCTATGCCCTCT	GCAGGACCGGCAGCCCGAGGCGGAGACGAAGGGGGCCCGCAGG	No	2	28	13	Cas9	chr2:5673864-5673887:+	Trimed & Merged fastq.gz file name
EMX1	No	EMX1_OT_6895	EMX1	ACACGTCAGAGGGA	AATGTAATAAAAGAGTCCATGGAGATGTAGGACAGGATCCTCC	No	2	28	13	Cas9	chr2:190553795-190553818:-	Trimed & Merged fastq.gz file name
EMX1	No	EMX1_OT_6896	EMX1	AAACGGGAGAGATC	GCAGCCCAAGGAGGGCGAGCTGAAGCAGGGTGGGGCATCGCCT	No	2	28	13	Cas9	chr2:190554008-190554031:+	Trimed & Merged fastq.gz file name
EMX1	No	EMX1_OT_6897	EMX1	ACTTGTACTAATGC	TTTGAAAGAGGCAAATTCAAGAAGAAGAAAAAAGGAAGCATCA	No	2	28	13	Cas9	chr4:139767481-139767504:-	Trimed & Merged fastq.gz file name
EMX1	No	EMX1_OT_6898	EMX1	AAGCGGCCAGTGGT	TTCTCCTATTTAAGAGTCCTTTCAAAAGAGAATAGTCTTAAA	No	2	28	13	Cas9	chr2:157041382-157041404:-	Trimed & Merged fastq.gz file name
EMX1	No	EMX1_OT_6899	EMX1	AGAGCTAGGAAAGT	AGGTGACTCTGAGTCTGCACAGAAAAGGCAAGGGTGACCAAGA	No	2	28	13	Cas9	chr5:174622189-174622212:+	Trimed & Merged fastq.gz file name
EMX1	No	EMX1_OT_6900	EMX1	ACATGCTGGGATAG	TCCCAAAATAGAGACAGAGAATAGGAACAGAAGGACCAAATGG	No	2	28	13	Cas9	chr4:149034094-149034117:+	Trimed & Merged fastq.gz file name
EMX1	No	EMX1_OT_6901	EMX1	ACTGAGCAGATCTG	AATGTACCTGGCAGAGTGGAGGAGATGGAGAAGAGGCCTTCA	No	2	28	13	Cas9	chr4:149052315-149052337:-	Trimed & Merged fastq.gz file name
EMX1	No	EMX1_OT_6902	EMX1	AAGCACCTTAATAC	GTAAGTCAAGCAGTCCGAATGGAAGAACCAGGGGCATAATCAA	No	2	28	13	Cas9	chr4:149033409-149033432:+	Trimed & Merged fastq.gz file name
EMX1	No	EMX1_OT_6903	EMX1	ACACAAACTTTCGA	CATCTCTCAAGAATAAGAACAGAACAAGGACAGAACAAGCACA	No	2	28	13	Cas9	chr4:179932847-179932870:+	Trimed & Merged fastq.gz file name
EMX1	No	EMX1_OT_6904	EMX1	AATCGCATGTAACT	AGAAAAAGAGAAGAGGAAGGGAAGAAGAGGAATAGAGAGGGGA	No	2	28	13	Cas9	chr4:179977445-179977468:-	Trimed & Merged fastq.gz file name
EMX1	No	EMX1_OT_6905	EMX1	AGAATGGGTGTAAA	AGGTAGAAAGGAGGAGACAGAGAGAAAAAGAGAAGAGGAAGG	No	2	28	13	Cas9	chr4:179977468-179977490:-	Trimed & Merged fastq.gz file name
EMX1	No	EMX1_OT_6906	EMX1	ACAGTTCTAGAGAT	AATAAATAGCAAATCAAAGGAGAAAAAAAAAAGCCAAAACAGG	No	2	28	13	Cas9	chr4:180057822-180057845:+	Trimed & Merged fastq.gz file name
EMX1	No	EMX1_OT_6907	EMX1	AAGAAACCTCTTGA	AAACTTGTACGTCCTTCCGTGCAGAAGGAGCAAGGAAAACCAT	No	2	28	13	Cas9	chr4:180059607-180059630:-	Trimed & Merged fastq.gz file name
EMX1	No	EMX1_OT_6908	EMX1	AAACGTGAACGTAA	AGGGGCAAGTGAGAGAGAGCATAGGAAGAGCAGTCACCCTCTC	No	2	28	13	Cas9	chr4:41894367-41894390:+	Trimed & Merged fastq.gz file name
EMX1	No	EMX1_OT_6909	EMX1	AATTAACGGATCGT	GACAGATAGGGAGAAGGAGAAGAAGATAGAATAGGGTGGATCAT	No	2	28	13	Cas9	chr18:37991109-37991133:+	Trimed & Merged fastq.gz file name
EMX1	No	EMX1_OT_6910	EMX1	AAAGACCGGTATTT	CAACGTCTCAGAGTATCATCTGAACAAGAAAGGAGGGTGTTCT	No	2	28	13	Cas9	chr4:45022402-45022425:+	Trimed & Merged fastq.gz file name
EMX1	No	EMX1_OT_6911	EMX1	ACGCCTTCTCGGAT	ATCCTGCAGACCCTGACTGAGCGACAGAAGAAAGGAGTACT	No	2	28	13	Cas9	chr4:45030440-45030461:-	Trimed & Merged fastq.gz file name
EMX1	No	EMX1_OT_6912	EMX1	AATGACCGTTCTGG	CCTCTGTGGTTTGATTCTGAGCAAATGACAAACGGACATGGGG	No	2	28	13	Cas9	chr4:183731443-183731466:-	Trimed & Merged fastq.gz file name
EMX1	No	EMX1_OT_6913	EMX1	AACTGATCGATGAG	AAAATTTGCAGATGGCCAGAGCAGAAAAAGCAAGGTTCTCCA	No	2	28	13	Cas9	chr2:87990316-87990338:-	Trimed & Merged fastq.gz file name
EMX1	No	EMX1_OT_6914	EMX1	AGAGAAAGTAGCTG	AGGGGCTGGGGAGTCCGTGTCCAACACGAACAGAGCTTCAGTC	No	2	28	13	Cas9	chr2:3535000-3535023:+	Trimed & Merged fastq.gz file name
EMX1	No	EMX1_OT_6915	EMX1	ACTGTGATAACAAC	AGGGGAGGAGGAGGAGGAGGGAAGAAGAAGAAGGGAAGAGGA	No	2	28	13	Cas9	chr4:87334541-87334563:-	Trimed & Merged fastq.gz file name
EMX1	No	EMX1_OT_6916	EMX1	ACGAAGTATGAAAC	GAAGGGAAGAGGAAGAGGGAGAAGAAGAAGAAAAGAAGAAG	No	2	28	13	Cas9	chr4:87334513-87334534:-	Trimed & Merged fastq.gz file name
EMX1	No	EMX1_OT_6917	EMX1	ACCACCGCTAATGG	GAAGGGAAGAGGAAGAGGGAGAAGAAGAAGAAAAGAAGAAGAA	No	2	28	13	Cas9	chr4:87334511-87334534:-	Trimed & Merged fastq.gz file name
EMX1	No	EMX1_OT_6918	EMX1	AATGCGTGCGTAGG	AGGGGAGGAGGAGGAGGAGGGAAGAAGAAGAAGGGAAGAGGAAGA	No	2	28	13	Cas9	chr4:87334538-87334563:-	Trimed & Merged fastq.gz file name
EMX1	No	EMX1_OT_6919	EMX1	AAGGCACGGAACAT	GAAGAGGGAGAAGAAGAAGAAAAGAAGAAGAAGAGGAAGAAAA	No	2	28	13	Cas9	chr4:87334500-87334523:-	Trimed & Merged fastq.gz file name
EMX1	No	EMX1_OT_6920	EMX1	AACATCCAGCCGGA	AGGGGAGGAGGAGGAGGAGGGAAGAAGAAGAAGGGAAGAGGAA	No	2	28	13	Cas9	chr4:87334540-87334563:-	Trimed & Merged fastq.gz file name
EMX1	No	EMX1_OT_6921	EMX1	AACGTAGACTCACG	TGTCATCTTGTACTTTCATAGCAAAAGAGGAAAAGTCAATACC	No	2	28	13	Cas9	chr4:59169371-59169394:-	Trimed & Merged fastq.gz file name
EMX1	No	EMX1_OT_6922	EMX1	AACTCGAATTCGTC	TGCACATGTGGAGAGTCAGGGAGAGGAAGAGAAAGAAAAAGA	No	2	28	13	Cas9	chr4:9035857-9035879:-	Trimed & Merged fastq.gz file name
EMX1	No	EMX1_OT_6923	EMX1	ACCAGGAAGTGGCA	AGAAAAAGGAGAGTAGGAGGAAAGGAAGGAGGGAAGGAGTAGG	No	2	28	13	Cas9	chr3:80672563-80672586:+	Trimed & Merged fastq.gz file name
EMX1	No	EMX1_OT_6924	EMX1	AAACTCCAGGCGTT	GAGAGAGAGGGAGACGGAGCGGGAGAGGGAGGGAGAGGGAGGG	No	2	28	13	Cas9	chr3:80622736-80622759:+	Trimed & Merged fastq.gz file name
EMX1	No	EMX1_OT_6925	EMX1	ACAACTCCCGTAAT	AAAGAGGTCCAGAGATGTTAGGAGAAAAAGAAAAGAGAGAGAGA	No	2	28	13	Cas9	chr3:152135433-152135457:-	Trimed & Merged fastq.gz file name
EMX1	No	EMX1_OT_6926	EMX1	AAATCACCATCCTG	CAGCCACAAATGAATCCGAGAATGAGGTAGAAAAGTGAAAAATA	No	2	28	13	Cas9	chr12:59414162-59414186:-	Trimed & Merged fastq.gz file name
EMX1	No	EMX1_OT_6927	EMX1	ACGTGACTTACTAC	GTGCAGCCCATGGAGGGCAAGCGGAAGCAGGACGGGGCGTCGC	No	2	28	13	Cas9	chr3:141122915-141122938:-	Trimed & Merged fastq.gz file name
EMX1	No	EMX1_OT_6928	EMX1	AGAGGGCGATCAGG	CATCACAGGCCCAGAGGCCGAGGAGGATAAAATGGTTTCCTT	No	2	28	13	Cas9	chr3:180776681-180776703:-	Trimed & Merged fastq.gz file name
EMX1	No	EMX1_OT_6929	EMX1	AACGCAGGAGGTGA	AACAATAGACTAGACCAAGCAGAAGAATTTCAGAGTTTGAAGA	No	2	28	13	Cas9	chr3:180857003-180857026:+	Trimed & Merged fastq.gz file name
EMX1	No	EMX1_OT_6930	EMX1	ACAGAGAGAATTAC	ATAATCAAGCTTAGTGTCCATCAGCAGATGAATGGATAAAGA	No	2	28	13	Cas9	chr3:180850462-180850484:-	Trimed & Merged fastq.gz file name
EMX1	No	EMX1_OT_6931	EMX1	ACACCAGTAAAGTA	AGAGAGAGAGAGAGAGGCAGAGAGAAGAGAAAGAGAGGCAGA	No	2	28	13	Cas9	chr3:87739623-87739645:-	Trimed & Merged fastq.gz file name
EMX1	No	EMX1_OT_6932	EMX1	AACGGCGTGGAACC	GTGCAGCCCATGGAGGGCAAGCAGAAGCATGGTGGGGTGTCGC	No	2	28	13	Cas9	chr3:87654170-87654193:-	Trimed & Merged fastq.gz file name
EMX1	No	EMX1_OT_6933	EMX1	AAGCACCAGGGTCG	AAAACCCTCAGACACCGAGTTAAAGAAGGAAGGGGTTTATTCA	No	2	28	13	Cas9	chr3:87740926-87740949:+	Trimed & Merged fastq.gz file name
EMX1	No	EMX1_OT_6934	EMX1	AGAAAGATCTTTGC	TAAAGAAGCAGAGAATGAGCAGAAGGAAAAGAACAGTCCTG	No	2	28	13	Cas9	chr3:87784789-87784810:+	Trimed & Merged fastq.gz file name
EMX1	No	EMX1_OT_6935	EMX1	AAGATGGCGCTGGA	GCACGGGCCAGAATCCAGCAGCGGAAGGAGGGGAGAGTCTTC	No	2	28	13	Cas9	chr3:87793254-87793276:+	Trimed & Merged fastq.gz file name
EMX1	No	EMX1_OT_6936	EMX1	ACAGGTGTGCGACT	CTTTACACCCTATGTGTCAGAAAGAAGAAAAATGGCAGTTGG	No	2	28	13	Cas9	chr3:87736660-87736682:-	Trimed & Merged fastq.gz file name
EMX1	No	EMX1_OT_6937	EMX1	ACGTCGTGAGCTCG	GGGAAGAGGAGCGTGGAGCAGAAGGAGAGTGGGCACATGCAA	No	2	28	13	Cas9	chr3:149385081-149385103:+	Trimed & Merged fastq.gz file name
EMX1	No	EMX1_OT_6938	EMX1	ACGTCCCGAGCACT	AGAATCTGAGGAGTACAAGAGAAGAACAACAGAGAAGCCAAT	No	2	28	13	Cas9	chr3:78278612-78278634:+	Trimed & Merged fastq.gz file name
EMX1	No	EMX1_OT_6939	EMX1	AATGCTCAGGTCCG	CAAAACCCCTCAGACACCGAGTTGTAGAAGGAAGGGCTTTATT	No	2	28	13	Cas9	chr3:78266995-78267018:-	Trimed & Merged fastq.gz file name
EMX1	No	EMX1_OT_6940	EMX1	ACAGACTCTTCTGA	TCAAGTGCTGGAGAATAAGAGCAGAATAAGGCAAGTCACTGTC	No	2	28	13	Cas9	chr4:186892244-186892267:-	Trimed & Merged fastq.gz file name
EMX1	No	EMX1_OT_6941	EMX1	AATAAACGGTGCGT	ATGCAGCCCACGGAGGGCTAGCTGAAGCAGCATGGGGCATCAC	No	2	28	13	Cas9	chrX:39281000-39281023:-	Trimed & Merged fastq.gz file name
EMX1	No	EMX1_OT_6942	EMX1	ACGAGATCAACCTT	AGATTCTACAACCAGTGAAAGCATAAGAAGAAAAGTCTGTAAA	No	2	28	13	Cas9	chr4:69838078-69838101:-	Trimed & Merged fastq.gz file name
EMX1	No	EMX1_OT_6943	EMX1	ACAGTCGCAGGGTT	TTAATCAAACCTGAGTGGAAACAAAGGAAGAATGGCAGAGTGG	No	2	28	13	Cas9	chr3:89289819-89289842:-	Trimed & Merged fastq.gz file name
EMX1	No	EMX1_OT_6944	EMX1	AAAGGTAAGTGTTG	TGCCGAAGGGCAGGCCGCAGAAGAGGAAGAGGAGGACGGTG	No	2	28	13	Cas9	chr11:3228106-3228127:+	Trimed & Merged fastq.gz file name
EMX1	No	EMX1_OT_6945	EMX1	ACCAGCATTACCCT	AACTCAGGGCAAGTCCGCGGTGCAAAATAAAAGCAAGTTTATT	No	2	28	13	Cas9	chr17:43360029-43360052:+	Trimed & Merged fastq.gz file name
EMX1	No	EMX1_OT_6946	EMX1	ACGGGAGTGCATTG	TCATGCTGTGGTGTGGGAACAGATGAAAAATGGTTTGAGTGTC	No	2	28	13	Cas9	chr4:29126569-29126592:+	Trimed & Merged fastq.gz file name
EMX1	No	EMX1_OT_6947	EMX1	AAGGAACGTTTGGT	CCTGAAACCAAAATAGTCCTAGCAGAAGACATGAGGAAAAAG	No	2	28	13	Cas9	chr4:29196318-29196340:-	Trimed & Merged fastq.gz file name
EMX1	No	EMX1_OT_6948	EMX1	AACTGACTTGTTAG	AGAGGAGAAGGAGGAGGAGGGCAGAAGGAGAAGAGGAGGAAA	No	2	28	13	Cas9	chr4:29209234-29209256:-	Trimed & Merged fastq.gz file name
EMX1	No	EMX1_OT_6949	EMX1	AGAGAACCACAGGC	AAACAGTTTGGAGTGTTCAGAAGAAGACAGGAAGATGAGGG	No	2	28	13	Cas9	chr5:136742365-136742386:+	Trimed & Merged fastq.gz file name
EMX1	No	EMX1_OT_6950	EMX1	AAACCACTGAGAAC	AAGAAGAAGAAGAGGAAGAAGAAGAAGAAGAAGAGGAAGAGGAA	No	2	28	13	Cas9	chr5:144464759-144464783:-	Trimed & Merged fastq.gz file name
EMX1	No	EMX1_OT_6951	EMX1	ACGCAGCGGTACTT	AGGAGAAAGAGGAATAGGAAGAAGAAGAAGAAGAGGAGGAGGAA	No	2	28	13	Cas9	chr5:144464708-144464732:-	Trimed & Merged fastq.gz file name
EMX1	No	EMX1_OT_6952	EMX1	AAAGTGATGGATGC	AAGAAGAAGAAGAGGAAGAAGAAGAAGAAGAAGAGGAAGAG	No	2	28	13	Cas9	chr5:144464762-144464783:-	Trimed & Merged fastq.gz file name
EMX1	No	EMX1_OT_6953	EMX1	ACTGGAAATCGCAT	AGCTACTCAGGAGGCCGAGGCAGGAGAATGGCGTGAACCCA	No	2	28	13	Cas9	chr16:28980748-28980769:+	Trimed & Merged fastq.gz file name
EMX1	No	EMX1_OT_6954	EMX1	ACTTGACACGGAGG	GGGAGAAGAAGATGAAAGAGAAGAAGAAGAAAAGTGGACGGGGA	No	2	28	13	Cas9	chr16:55282911-55282935:+	Trimed & Merged fastq.gz file name
EMX1	No	EMX1_OT_6955	EMX1	AAGGAAATAGTACC	TTTGTTACGAGGGTCCCAAAATAACAAGAAGAGTAGGCACATT	No	2	28	13	Cas9	chr16:55321870-55321893:+	Trimed & Merged fastq.gz file name
EMX1	No	EMX1_OT_6956	EMX1	ACCCTGATTGATTA	ACCTGCCAATGAGAAGTCTGAGGTGAAGAGAATAGACCCCTG	No	2	28	13	Cas9	chr16:55299702-55299724:-	Trimed & Merged fastq.gz file name
EMX1	No	EMX1_OT_6957	EMX1	ACCACCAACCAGTC	GGTACTGCCCCAGAGTCCGCTCATAGGGATAATAGGCTCCTGG	No	2	28	13	Cas9	chr16:55327362-55327385:-	Trimed & Merged fastq.gz file name
EMX1	No	EMX1_OT_6958	EMX1	AATGGGCCGAGGGT	AAACATAGGAGAAGCAGTGAGCAGGACAAGAAAGGACAGCA	No	2	28	13	Cas9	chr5:164652209-164652230:-	Trimed & Merged fastq.gz file name
EMX1	No	EMX1_OT_6959	EMX1	AATCCCACGTGGTG	GTAGGGGGAAAAAGAGTGCTACAGAAGATGACCAATCTGGCG	No	2	28	13	Cas9	chr5:164723463-164723485:-	Trimed & Merged fastq.gz file name
EMX1	No	EMX1_OT_6960	EMX1	AACCAATGAGCTGG	TCAAAAAAAAAAAGGAGTTCAAGCAGATAGAAGAGTCAATT	No	2	28	13	Cas9	chr5:164754305-164754326:-	Trimed & Merged fastq.gz file name
EMX1	No	EMX1_OT_6961	EMX1	AATACGCACTTACT	AAAATGTCATGAGACAGAATACCAGGAGAAAAGCATACACATG	No	2	28	13	Cas9	chr5:164799420-164799443:+	Trimed & Merged fastq.gz file name
EMX1	No	EMX1_OT_6962	EMX1	ACCGAATATCGTGG	GGAGGACATAAAGTCAGAGAAGAAACAGGAAGGAAAAAAAAAG	No	2	28	13	Cas9	chr5:164623648-164623671:+	Trimed & Merged fastq.gz file name
EMX1	No	EMX1_OT_6963	EMX1	AAACCAGTGGTCTG	AAGACAAAAGAGGAGGAGGAGTAGAAGGAGGAAGGAATAGAGC	No	2	28	13	Cas9	chr5:165055054-165055077:-	Trimed & Merged fastq.gz file name
EMX1	No	EMX1_OT_6964	EMX1	AGAAATTCGACCGG	AAGCTTGAATGAGTTTGAGTAGAAAACGAAAAGTATCCTCATA	No	2	28	13	Cas9	chr5:165084772-165084795:+	Trimed & Merged fastq.gz file name
EMX1	No	EMX1_OT_6965	EMX1	AAACGCTGACTGGA	ACAAAATGATATAGAGTTCAACAGACCAAGAAGAGCTAACCA	No	2	28	13	Cas9	chr5:165072353-165072375:-	Trimed & Merged fastq.gz file name
EMX1	No	EMX1_OT_6966	EMX1	AAAGCATGTGGGAG	GAAGTAATAGGAGTCAGGGAAGAAGAAGAAGAAGAGGAAGAACA	No	2	28	13	Cas9	chr5:164615733-164615757:+	Trimed & Merged fastq.gz file name
EMX1	No	EMX1_OT_6967	EMX1	AACTGGTGATCACT	TTACAGCTACTCGGGAGGCTGAGGCAGAAGAATAGCTTAAA	No	2	28	13	Cas9	chr5:165048374-165048395:-	Trimed & Merged fastq.gz file name
EMX1	No	EMX1_OT_6968	EMX1	AAGTGCAGAGGGAC	GAGTTGGCTTTGTACTCTGAGCAGAAGCAAAAGGGCAACTAAA	No	2	28	13	Cas9	chr5:164961482-164961505:-	Trimed & Merged fastq.gz file name
EMX1	No	EMX1_OT_6969	EMX1	AGACGCCAAAGACG	AAGGGAAGAGGAATCAGAGGAGAAGAAAGAGTAGAAAGAAAAAA	No	2	28	13	Cas9	chr5:164852732-164852756:+	Trimed & Merged fastq.gz file name
EMX1	No	EMX1_OT_6970	EMX1	ACCTACAAATAGGA	ATTTATTTTTGAGTGGGGCAGAGGAAAGAGAGATGCCAGTAG	No	2	28	13	Cas9	chr5:165088154-165088176:+	Trimed & Merged fastq.gz file name
EMX1	No	EMX1_OT_6971	EMX1	AACTCCAACTTAAG	GAAGTAATAGGAGTCAGGGAAGAAGAAGAAGAAGAGGAAGAAC	No	2	28	13	Cas9	chr5:164615733-164615756:+	Trimed & Merged fastq.gz file name
EMX1	No	EMX1_OT_6972	EMX1	ACCCATATCTCTCC	GGAGATTTCACAATCATAGCAGAAGGTGAATGGAGAACAAAGT	No	2	28	13	Cas9	chr5:165100872-165100895:+	Trimed & Merged fastq.gz file name
EMX1	No	EMX1_OT_6973	EMX1	ACGGCCCAAATGAC	AAAAGACCAGGAGGAGGAAGAAGAAGAAGAGAAAGGGAAGA	No	2	28	13	Cas9	chr5:164852700-164852721:+	Trimed & Merged fastq.gz file name
EMX1	No	EMX1_OT_6974	EMX1	AAGGTACCTGTGCC	ATCATCGGATGTGTCTGAGCAGAGGAATGGCACAGTATTATGTTT	No	2	28	13	Cas9	chr5:164843104-164843129:-	Trimed & Merged fastq.gz file name
EMX1	No	EMX1_OT_6975	EMX1	ACCCTGAACTCTAT	GGCTGGTATGGAGGGAGATCAGAAGGAGTACAGTTTGGGGGCC	No	2	28	13	Cas9	chr5:164533007-164533030:+	Trimed & Merged fastq.gz file name
EMX1	No	EMX1_OT_6976	EMX1	ACACCTCTTGCCTG	TGGAGGAAAGTGGAGACTGAGAAGTAGAAGGGCAGGGGAAAGA	No	2	28	13	Cas9	chr5:165157560-165157583:-	Trimed & Merged fastq.gz file name
EMX1	No	EMX1_OT_6977	EMX1	ACCGATATGAAGGC	TTAAACCAGCAAAGATTAGAGAAGAAAAAGAAAGGCGTTGCA	No	2	28	13	Cas9	chr5:164420150-164420172:-	Trimed & Merged fastq.gz file name
EMX1	No	EMX1_OT_6978	EMX1	AAACGGTGCCTCAA	AGCTACTTGGGAGGCTGAGGAAGGAGAATGGCATGAACCCA	No	2	28	13	Cas9	chr5:164411389-164411410:+	Trimed & Merged fastq.gz file name
EMX1	No	EMX1_OT_6979	EMX1	AAACCCTCTTCTTG	ATGAGGAGGTGAGTGCATTGAGAAGAAAAAAGGACTCCTTTCC	No	2	28	13	Cas9	chr5:164569609-164569632:+	Trimed & Merged fastq.gz file name
EMX1	No	EMX1_OT_6980	EMX1	AACGGCAAACGGTA	AGCATTATGAATGTTTTGAAGAAGAAGAAGAAAAGGAAAAAAA	No	2	28	13	Cas9	chr5:164336703-164336726:-	Trimed & Merged fastq.gz file name
EMX1	No	EMX1_OT_6981	EMX1	ACGAAGAACTTATC	GCTCCTGCAAAGAAGGGTGATGAGAAGAAGAAGGGTCATTC	No	2	28	13	Cas9	chr5:60430242-60430263:-	Trimed & Merged fastq.gz file name
EMX1	No	EMX1_OT_6982	EMX1	AGAATAACCACTGA	AAGAAATAACTAAGATCAGAGCAGAACAGAAAGAGATAGAGA	No	2	28	13	Cas9	chr5:87040039-87040061:-	Trimed & Merged fastq.gz file name
EMX1	No	EMX1_OT_6983	EMX1	AAGAAACTGTGTCG	ATTAGGTTTGTGAATAAGGAGCAGAAGAATAAAAATATCTCTGC	No	2	28	13	Cas9	chr5:87115618-87115642:-	Trimed & Merged fastq.gz file name
EMX1	No	EMX1_OT_6984	EMX1	ACGTGGTAGAAAGT	TGGGAAGGTAGAGTCCGAAGACGGAGAGAGGGAATTCTCAA	No	2	28	13	Cas9	chr16:17540899-17540920:+	Trimed & Merged fastq.gz file name
EMX1	No	EMX1_OT_6985	EMX1	AAGATTAAAGAGGG	ATTGTTATTTGAGTCATAGAAGAGAGGAGAAATAGGGAAGAGCT	No	2	28	13	Cas9	chr4:186333386-186333410:-	Trimed & Merged fastq.gz file name
EMX1	No	EMX1_OT_6986	EMX1	AAGCTCACGCTGAA	TGAATTATGGGAGTTCCAAAAGAAGAAGAAAAAGAGAAAGAGGC	No	2	28	13	Cas9	chr3:46767303-46767327:+	Trimed & Merged fastq.gz file name
EMX1	No	EMX1_OT_6987	EMX1	AAGCCGTCATAGCT	GGACAGGAAGAGTAGTCAGACCTGGAGGAGGAGGGGAGGGTCT	No	2	28	13	Cas9	chr16:12753573-12753596:-	Trimed & Merged fastq.gz file name
EMX1	No	EMX1_OT_6988	EMX1	AAGCAAACGATGGT	AAGATTATTTTTTAATACGAGAAGAAGCAGCAAGGAAAAGTTT	No	2	28	13	Cas9	chr15:39479819-39479842:-	Trimed & Merged fastq.gz file name
EMX1	No	EMX1_OT_6989	EMX1	AGAGGTTCTACGAG	GCCCTTAGCTGAAGAATCCTTGCGGAAGAGAAGAGACCTTGA	No	2	28	13	Cas9	chr4:138871137-138871159:-	Trimed & Merged fastq.gz file name
EMX1	No	EMX1_OT_6990	EMX1	ACCTCATGCAGCTC	GCAGGCAAGTGGGTGGGAGGAGGAGAGAAGAGAGGGAGGATA	No	2	28	13	Cas9	chr4:138853316-138853338:+	Trimed & Merged fastq.gz file name
EMX1	No	EMX1_OT_6991	EMX1	AACCGGCGGCATCT	CTCACATGGTAGGAGTAGGAGCAGGAGCAGGAGAGAGATAGAG	No	2	28	13	Cas9	chr4:138881010-138881033:-	Trimed & Merged fastq.gz file name
EMX1	No	EMX1_OT_6992	EMX1	AAGACCCAACATTA	CAATACTACTAGTATTCTGATAAGAAGAAGAATAGATACTAGG	No	2	28	13	Cas9	chr4:138918036-138918059:-	Trimed & Merged fastq.gz file name
EMX1	No	EMX1_OT_6993	EMX1	AAGAGGGCTTACAA	GGAGGAAGAGGAGTAGAAGAGGAAGTAGAAGGGGGAGAATAAG	No	2	28	13	Cas9	chr4:138924658-138924681:+	Trimed & Merged fastq.gz file name
EMX1	No	EMX1_OT_6994	EMX1	AACCTACACCTTGG	TCCTTTCTTCCTGAGTCCCAGCACTGTAAGGAAGGTTCTGTGT	No	2	28	13	Cas9	chr4:138995021-138995044:-	Trimed & Merged fastq.gz file name
EMX1	No	EMX1_OT_6995	EMX1	AAGGAGAAGGGTTC	TTTGTTACAGCAGCCCAAGCAGATAAAGACAAGCAATAAGGCA	No	2	28	13	Cas9	chr4:138946679-138946702:+	Trimed & Merged fastq.gz file name
EMX1	No	EMX1_OT_6996	EMX1	AGAAGGAATGGTAT	AGGGGAGGAGGAGATGAAGGAGAAGAAGAAGAGGAAGAAGAGG	No	2	28	13	Cas9	chr4:138992479-138992502:+	Trimed & Merged fastq.gz file name
EMX1	No	EMX1_OT_6997	EMX1	AACACCTACCCGGT	AAAGCAAAAAGATGCAACAGAAGAAGAAAAGCAGAAGAGAG	No	2	28	13	Cas9	chr18:44237098-44237119:+	Trimed & Merged fastq.gz file name
EMX1	No	EMX1_OT_6998	EMX1	AAGCCGCACTGATC	TACATGTAAAGAGAGTTGCAGGAGGGGAAGAAAGGAAAAAGCA	No	2	28	13	Cas9	chr15:93742222-93742245:-	Trimed & Merged fastq.gz file name
EMX1	No	EMX1_OT_6999	EMX1	ACTAGCTCCTGGCG	CTTGGTGCTATTGTCCAGCAGATGAAGGACGGTTTTACTTAT	No	2	28	13	Cas9	chr15:93661461-93661483:+	Trimed & Merged fastq.gz file name
EMX1	No	EMX1_OT_7000	EMX1	AAGTGCAGCAGGAG	GACAATAACAAAAGATCCCAGAAGGAGAAGAGAAGAGAAAGG	No	2	28	13	Cas9	chr15:93616829-93616851:-	Trimed & Merged fastq.gz file name
EMX1	No	EMX1_OT_7001	EMX1	ACGACTATCACTGT	TTTGGCCATGAAGAGCACTAGCAGGAGAACAAGAGGAGGAGCG	No	2	28	13	Cas9	chr15:93606369-93606392:-	Trimed & Merged fastq.gz file name
EMX1	No	EMX1_OT_7002	EMX1	ACCCGAAATGTCTG	TGGGGCCAGGGAGGCAGAGCATTAGGAAGAATAGTTTATAGATG	No	2	28	13	Cas9	chr15:93752665-93752689:+	Trimed & Merged fastq.gz file name
EMX1	No	EMX1_OT_7003	EMX1	AATCGACAGTTGTA	AGAAGGAGGAGAGGTGGAGGAGAAGAAGAAGGCTAAGGGAAA	No	2	28	13	Cas9	chr15:66810492-66810514:+	Trimed & Merged fastq.gz file name
EMX1	No	EMX1_OT_7004	EMX1	ACTGTCACTCACGA	TGTTTGTTGGGAGAAGGAGATGAAGAAGAGGAGGAGGAGGAAG	No	2	28	13	Cas9	chr15:66861107-66861130:+	Trimed & Merged fastq.gz file name
EMX1	No	EMX1_OT_7005	EMX1	ACGACTTCCACATT	CCCGGGGCAGGGGGCAGAGCAGCAGGAGACAGGAGTGGTGATC	No	2	28	13	Cas9	chr17:81379298-81379321:+	Trimed & Merged fastq.gz file name
EMX1	No	EMX1_OT_7006	EMX1	AGACCACTAATCAC	GCATCAGTTACAGAGCCCAGGCAGCAGGAGGGCAGGGCCCAGC	No	2	28	13	Cas9	chr17:81388771-81388794:-	Trimed & Merged fastq.gz file name
EMX1	No	EMX1_OT_7007	EMX1	AACTGCTAGTCCAC	GAGAAGAGGAGGGAAGGAGAAAAAGAAGAAGGGAAGGAAGGAA	No	2	28	13	Cas9	chr4:21321811-21321834:+	Trimed & Merged fastq.gz file name
EMX1	No	EMX1_OT_7008	EMX1	AATTGCCGTTTGGT	AAAGGCATGATAGGCAGAGGAAGAAGAAAAGAAGATGCATG	No	2	28	13	Cas9	chr4:21339750-21339771:+	Trimed & Merged fastq.gz file name
EMX1	No	EMX1_OT_7009	EMX1	ACTGTTATACCTTC	AAAGAGAAACAGGAGTCCGAGCAGAAAGCATTAAGAACTGAAC	No	2	28	13	Cas9	chr3:97845950-97845973:-	Trimed & Merged fastq.gz file name
EMX1	No	EMX1_OT_7010	EMX1	AACCTACGGCTTCC	ATTTACTTGGGAGGCTGAGGCAGAAGAATGGCTTGAATCTG	No	2	28	13	Cas9	chr3:97851027-97851048:+	Trimed & Merged fastq.gz file name
EMX1	No	EMX1_OT_7011	EMX1	AACGTTGTACTGCG	TTGGAAACCAGTGTCCGACAGCAGAAAAGTGGCTCAATTGTG	No	2	28	13	Cas9	chr3:97866357-97866379:+	Trimed & Merged fastq.gz file name
EMX1	No	EMX1_OT_7012	EMX1	ACCCACGACACCTC	ATCTAGATCTGATCCCTCACAGAAGAAGCAGGGTACTCTCATT	No	2	28	13	Cas9	chr4:55946544-55946567:+	Trimed & Merged fastq.gz file name
EMX1	No	EMX1_OT_7013	EMX1	AAGATATCCACCCA	TTCCCAACACTAATCTGTGGAAAAGAAGAAGGGAGTTGTCAGG	No	2	28	13	Cas9	chr4:55945550-55945573:+	Trimed & Merged fastq.gz file name
EMX1	No	EMX1_OT_7014	EMX1	ACGAACCTTGTCAC	CCATAGGAAGGACTCACAGGAAGAAGAAAGGATTAGAGAAA	No	2	28	13	Cas9	chr2:76149292-76149313:+	Trimed & Merged fastq.gz file name
EMX1	No	EMX1_OT_7015	EMX1	ACAGTCGTGACAAT	ATATGTGTAATTAGAGTTCCAGAAGGGAAGAAGAGAGAAAAG	No	2	28	13	Cas9	chr2:76140886-76140908:-	Trimed & Merged fastq.gz file name
EMX1	No	EMX1_OT_7016	EMX1	ACACCCAGCTGAGG	AGAGGGTAAGGAGACAGAGAAAGAGAACAAAAGTAATAGGAAA	No	2	28	13	Cas9	chr2:76006410-76006433:+	Trimed & Merged fastq.gz file name
EMX1	No	EMX1_OT_7017	EMX1	ACTTCTAACAGCTA	GCACACTTTGAGGAGTGCGAGCATAACTACTATAGGAGTAGTA	No	2	28	13	Cas9	chr2:76074508-76074531:-	Trimed & Merged fastq.gz file name
EMX1	No	EMX1_OT_7018	EMX1	ACGGAACAACCTGG	TGACCTCTAAATGAAGAAGAGGAGAAGAAGAAAAGAACAAGTT	No	2	28	13	Cas9	chr2:76014825-76014848:-	Trimed & Merged fastq.gz file name
EMX1	No	EMX1_OT_7019	EMX1	ACGCTAATTTGCAT	GAGATAGAGCGAGTCAAAGAGAAAAAAAAAAGACAAATAGTA	No	2	28	13	Cas9	chr2:75873244-75873266:+	Trimed & Merged fastq.gz file name
EMX1	No	EMX1_OT_7020	EMX1	ACCGTCGAGAGGCT	TGAGTGTTGAAAGTCCAGATGAAGCAGAATAGATGATGTTTA	No	2	28	13	Cas9	chr2:75923664-75923686:+	Trimed & Merged fastq.gz file name
EMX1	No	EMX1_OT_7021	EMX1	ACACGTTGGTATCA	ATTTCACAGAAAGAGGGAGAGAAAAAGATGAAAGGAAGAGAAA	No	2	28	13	Cas9	chr2:75967774-75967797:-	Trimed & Merged fastq.gz file name
EMX1	No	EMX1_OT_7022	EMX1	AACAAAGATGGAGC	GCGAGAGAAGCAGACTGAGCAGAAGGAGAAGTTGAGCTGCTCTG	No	2	28	13	Cas9	chr2:75957597-75957621:+	Trimed & Merged fastq.gz file name
EMX1	No	EMX1_OT_7023	EMX1	AAGGTGCCGACTCT	TGTATGCACACAGAGGCCAAGAAGAATCTGAACAGACAGGCCT	No	2	28	13	Cas9	chr4:75836072-75836095:-	Trimed & Merged fastq.gz file name
EMX1	No	EMX1_OT_7024	EMX1	ACGTACCTACCGAT	GGAGCTTCAAGAGCCACCAGAAGCAGAAAGGATTCTCCTTG	No	2	28	13	Cas9	chr4:75832753-75832774:+	Trimed & Merged fastq.gz file name
EMX1	No	EMX1_OT_7025	EMX1	AACTGCCCGCGTAT	AGTGTTCTCTGAGTCCCAACAGAATAAAGAAAAAGTATGGAGAGC	No	2	28	13	Cas9	chr4:75827813-75827838:-	Trimed & Merged fastq.gz file name
EMX1	No	EMX1_OT_7026	EMX1	ACAGACAGTAGATG	ATGGGACTGAGAGACAGAACAGGAGAAGGTCAGAGGAAAACTC	No	2	28	13	Cas9	chr4:75836628-75836651:+	Trimed & Merged fastq.gz file name
EMX1	No	EMX1_OT_7027	EMX1	ACGCTCGTTTCTTC	GCTGCACAGAGAGGCCAAGAAGAATCTGAACAGGCCTCGCTGG	No	2	28	13	Cas9	chr2:134720258-134720281:+	Trimed & Merged fastq.gz file name
EMX1	No	EMX1_OT_7028	EMX1	ACTATGAGAGGCCA	GGAAAGATGAGTAAGAGTCAGTCCAGGAAGAATAGTGGTGT	No	2	28	13	Cas9	chr4:74996067-74996088:-	Trimed & Merged fastq.gz file name
EMX1	No	EMX1_OT_7029	EMX1	ACTCACAAGATTGG	GAAACCAAATGAGTAAGTGCAGGGAAGGAGAAAGGAAGAATGGAA	No	2	28	13	Cas9	chr4:75011614-75011639:+	Trimed & Merged fastq.gz file name
EMX1	No	EMX1_OT_7030	EMX1	ACCACAGGTGTCGG	GAGAGAGAGAAGGAGAGAGAGAAGAAAAGGAAAGGAAAGGAAA	No	2	28	13	Cas9	chr4:186987454-186987477:-	Trimed & Merged fastq.gz file name
EMX1	No	EMX1_OT_7031	EMX1	AAACCCTTCGCGCG	GGCGTTAGGTGACTCAGAGCTAGGAAGAACGGTTACAGAGTC	No	2	28	13	Cas9	chr4:187028455-187028477:+	Trimed & Merged fastq.gz file name
EMX1	No	EMX1_OT_7032	EMX1	ACACCTTCAAAGCC	GAAGGATGAGTAGACGGAGCAGAAGCAGTAAAGAGGATGCACG	No	2	28	13	Cas9	chr4:76148866-76148889:+	Trimed & Merged fastq.gz file name
EMX1	No	EMX1_OT_7033	EMX1	AAAGGTAGAGAGAA	CACAGCTGGGGACACAGAGCACAGGCAGAAGAGTGAGAACTTG	No	2	28	13	Cas9	chr4:76184167-76184190:+	Trimed & Merged fastq.gz file name
EMX1	No	EMX1_OT_7034	EMX1	AACGGTTTGTGATA	GTGGAGCAGCAGCAGCAGCAACAGAAGAAGAAAAGATGCTTCT	No	2	28	13	Cas9	chr2:73998534-73998557:-	Trimed & Merged fastq.gz file name
EMX1	No	EMX1_OT_7035	EMX1	ACTCAAGTTGGGTG	GTGTCTTACAGGTCCTAGCAGAGAAAGATAGGGATTAGACTT	No	2	28	13	Cas9	chr4:66229141-66229163:+	Trimed & Merged fastq.gz file name
EMX1	No	EMX1_OT_7036	EMX1	AACTGGTATGTTTG	GCTGTGGGGAGGGTCAGCAGATATAGAACAGAGAACAGGGT	No	2	28	13	Cas9	chr3:178155943-178155964:+	Trimed & Merged fastq.gz file name
EMX1	No	EMX1_OT_7037	EMX1	AACTAACACGGGTG	AAGAAGGGTGGCTTGCGAGTAGAAGAAAAAAGCTGCTGGTGT	No	2	28	13	Cas9	chr3:178144222-178144244:+	Trimed & Merged fastq.gz file name
EMX1	No	EMX1_OT_7038	EMX1	AACGACGATAGAAA	TTGGGGAAAACACAGTCCAGGCAGATGAATGAGAGAACTTGAC	No	2	28	13	Cas9	chr3:178069440-178069463:-	Trimed & Merged fastq.gz file name
EMX1	No	EMX1_OT_7039	EMX1	AACCATGCGTGTAG	TAGTTTGCCTTATTGAGAAGAAGAAGAAGGGATAAAATCTA	No	2	28	13	Cas9	chr3:178068064-178068085:+	Trimed & Merged fastq.gz file name
EMX1	No	EMX1_OT_7040	EMX1	AGAGACATGCACTA	CCTTTAGTTTCCTTGGTCCTAGAAGAAGAAAACAGATGAATC	No	2	28	13	Cas9	chr3:178064031-178064053:-	Trimed & Merged fastq.gz file name
EMX1	No	EMX1_OT_7041	EMX1	AGACGACGCCCTCT	GTCAGTCAGAGAGACTCCGAAATAAAGAAGAGCGGAAGTAGCA	No	2	28	13	Cas9	chr3:178049310-178049333:-	Trimed & Merged fastq.gz file name
EMX1	No	EMX1_OT_7042	EMX1	AAGTTGTCGCTATA	AATCCAGTGAGAGTGCCAGCTTTGGAAGAAGGGTTGGCTTTCA	No	2	28	13	Cas9	chr3:178155760-178155783:+	Trimed & Merged fastq.gz file name
EMX1	No	EMX1_OT_7043	EMX1	AACGGATTTGAGTG	ATAGGACTGGGATCCGAGCAGAAGTGGTGAGGGCAGATGGCA	No	2	28	13	Cas9	chr3:178085699-178085721:+	Trimed & Merged fastq.gz file name
EMX1	No	EMX1_OT_7044	EMX1	AGAATCCTGACATT	CCTTTTTGCTAAATTCAGAGTCAGAAGAAGATGAGGGAAGGCAG	No	2	28	13	Cas9	chr3:178047064-178047088:-	Trimed & Merged fastq.gz file name
EMX1	No	EMX1_OT_7045	EMX1	ACGTGCTCTTAGTC	GGAAGGTGCGGACTATAAGCAGAGGAACAAAAGAATTGTACTA	No	2	28	13	Cas9	chrX:5660400-5660423:+	Trimed & Merged fastq.gz file name
EMX1	No	EMX1_OT_7046	EMX1	AAATCCGTAGAAGT	AATGACTTTGGAGATGGAGCAAAGCAGAAAAGTCTTTGATTG	No	2	28	13	Cas9	chrX:5691526-5691548:+	Trimed & Merged fastq.gz file name
EMX1	No	EMX1_OT_7047	EMX1	AACGGAAGATGAAC	TGTGGCCAAGGAGACCTGGCAGCAGAGAAGAGGAAAACCTCA	No	2	28	13	Cas9	chr4:42184658-42184680:+	Trimed & Merged fastq.gz file name
EMX1	No	EMX1_OT_7048	EMX1	AGAGTGTACCGACT	AGCTACTCGGGAGGCCGAGGCAGGAGAATGGCTTGAACCGA	No	2	28	13	Cas9	chr4:42261795-42261816:+	Trimed & Merged fastq.gz file name
EMX1	No	EMX1_OT_7049	EMX1	ACACCGATGACTCC	AGCTCCCAGAGTGATTCTGAGCAGATGGATTAGGGACCACACT	No	2	28	13	Cas9	chr4:42265014-42265037:-	Trimed & Merged fastq.gz file name
EMX1	No	EMX1_OT_7050	EMX1	ACTGTGCCGTGGTC	AGCTGCTGGGGAGGCTGAGGCAGAAGAATGGTATGAACTTG	No	2	28	13	Cas9	chr4:42239863-42239884:+	Trimed & Merged fastq.gz file name
EMX1	No	EMX1_OT_7051	EMX1	AACGAGACGCCTTG	CAAATGCTTCCTGAGGCAGACAGAAAGGAGAAAGGAGGTATG	No	2	28	13	Cas9	chr4:42247624-42247646:-	Trimed & Merged fastq.gz file name
EMX1	No	EMX1_OT_7052	EMX1	AAAGAACCTAACAG	CAAATACACACAGGGCTAGCAGATGAAGAGAAGAAACTCAGAG	No	2	28	13	Cas9	chr8:73340600-73340623:+	Trimed & Merged fastq.gz file name
EMX1	No	EMX1_OT_7053	EMX1	AAGTGCCATGCCGG	AGAAGGAGGAGGAGAAGGAGGAGAAGAAGAAAGAGAAGAAGAAG	No	2	28	13	Cas9	chr15:30039616-30039640:-	Trimed & Merged fastq.gz file name
EMX1	No	EMX1_OT_7054	EMX1	AAATATAAGTCCGC	GGAGAGGAGAAGGTCCACCAGAAGAGGAACAGAACCTGAGGG	No	2	28	13	Cas9	chr11:11087146-11087168:+	Trimed & Merged fastq.gz file name
EMX1	No	EMX1_OT_7055	EMX1	AAGCCTTAAAGTTG	AAATCTGGGACAGTTTGAGCATCAGAACAATAGGGACATATAA	No	2	28	13	Cas9	chr11:11133695-11133718:+	Trimed & Merged fastq.gz file name
EMX1	No	EMX1_OT_7056	EMX1	ACATGCTGATACTA	CTCTATATTTGAGTTTCAGCAGAGAACAACAGAACTGGGTGG	No	2	28	13	Cas9	chr11:11140884-11140906:+	Trimed & Merged fastq.gz file name
EMX1	No	EMX1_OT_7057	EMX1	AAGGAAGGCGAAAC	TCCCAGCTACTTGGGAGGCTGAGGCAGGAGAACGGTATGAA	No	2	28	13	Cas9	chr11:11053627-11053648:-	Trimed & Merged fastq.gz file name
EMX1	No	EMX1_OT_7058	EMX1	AGAGGAACGACTCT	TGGACAATGGGTGGAAGAGCAGCAGAAGACGAGCTTCATAGAA	No	2	28	13	Cas9	chr11:11155802-11155825:+	Trimed & Merged fastq.gz file name
EMX1	No	EMX1_OT_7059	EMX1	ACATGACTACAGTT	CTAAGAAGGTGATTCCTACAAGAAAAGAAAAGGTATGGCAAT	No	2	28	13	Cas9	chr11:11176276-11176298:+	Trimed & Merged fastq.gz file name
EMX1	No	EMX1_OT_7060	EMX1	AATAGAGGTTGTCA	TAATTAGGTTACGGATTCCTGGAGAACAAGAACAGTGCCTCA	No	2	28	13	Cas9	chr11:11047088-11047110:-	Trimed & Merged fastq.gz file name
EMX1	No	EMX1_OT_7061	EMX1	AATGCCCGAACCTC	TTTGTTAACAGTGTCCAGGCAGAGGAGGATTGGCTGGTAGGTA	No	2	28	13	Cas9	chr11:11071568-11071591:+	Trimed & Merged fastq.gz file name
EMX1	No	EMX1_OT_7062	EMX1	ACCAAAGACCCACA	CTAATAGTTGGGGGAGCTGGACAGAAAAAGAAAGGATTTCTC	No	2	28	13	Cas9	chr11:11175336-11175358:-	Trimed & Merged fastq.gz file name
EMX1	No	EMX1_OT_7063	EMX1	ACCAAGCCTGCCAA	TACATCTAACCAAAGTTTCAAAAGAAGAAGAAGAGAGAGATGT	No	2	28	13	Cas9	chr11:11059020-11059043:-	Trimed & Merged fastq.gz file name
EMX1	No	EMX1_OT_7064	EMX1	AGAACATACTTTGG	GGCAGGGGACTGGGGACCGAGCAGGAGCTGGCGGGGTGAGCTC	No	2	28	13	Cas9	chr4:57110608-57110631:-	Trimed & Merged fastq.gz file name
EMX1	No	EMX1_OT_7065	EMX1	ACTCAAAGCGTAGA	TAATGTGAGAGTGGCCCAGCAGAAGCAGAATTAGGGAGTGAGGT	No	2	28	13	Cas9	chr4:43166757-43166781:+	Trimed & Merged fastq.gz file name
EMX1	No	EMX1_OT_7066	EMX1	AACGGGACGTGCCT	CCTCCAGTCCGTGCCTCCAAGAAGACAAAGAAAAGAAGGAACA	No	2	28	13	Cas9	chr2:86885722-86885745:-	Trimed & Merged fastq.gz file name
EMX1	No	EMX1_OT_7067	EMX1	ACACTCTCAGACCA	CAGGGAAATAGAGTTCCTGAAGTACAAGAAGAGATACGCGCCA	No	2	28	13	Cas9	chr3:113500137-113500160:+	Trimed & Merged fastq.gz file name
EMX1	No	EMX1_OT_7068	EMX1	AAGCTATCCAACTT	GTGTGGCAAGAGTAGAGTATGAGGAAGAGGAAGAGAGAGAG	No	2	28	13	Cas9	chr3:113462955-113462976:-	Trimed & Merged fastq.gz file name
EMX1	No	EMX1_OT_7069	EMX1	AATTCAGTCTCTTC	AGATCCATCAGAGTTTGACCAAAACAAGGATGGTCTGACAGTC	No	2	28	13	Cas9	chr3:113436556-113436579:+	Trimed & Merged fastq.gz file name
EMX1	No	EMX1_OT_7070	EMX1	AAAGAGCAGGTGAT	ACACTTTGATTTGCGTCAGAGAAAGAGAAGAGAGGTCAAGGGA	No	2	28	13	Cas9	chr5:29262837-29262860:-	Trimed & Merged fastq.gz file name
EMX1	No	EMX1_OT_7071	EMX1	AATACGCCGGAGTC	AGTGGTGATTTAGACTCAAACCATATGAAGAACAGAAAATAAT	No	2	28	13	Cas9	chr5:29262612-29262635:-	Trimed & Merged fastq.gz file name
EMX1	No	EMX1_OT_7072	EMX1	ACTGACGGGATGAG	AGGAGAAGGAGAAGAAGAGGAGAAGAAGAAGAGGGGGAGAGGA	No	2	28	13	Cas9	chr5:29260780-29260803:+	Trimed & Merged fastq.gz file name
EMX1	No	EMX1_OT_7073	EMX1	ACTGGGTTCATCTC	AGCTACTCTGGAGGCCGAGGCAGGAGAATGGCGTGAACCCG	No	2	28	13	Cas9	chr5:29257015-29257036:+	Trimed & Merged fastq.gz file name
EMX1	No	EMX1_OT_7074	EMX1	ACAACCGTAAGAAC	ATACATGGTGGGAGTCACAGAAGAAGAAGAAAAAGAGAAAGAGG	No	2	28	13	Cas9	chr5:136489707-136489731:-	Trimed & Merged fastq.gz file name
EMX1	No	EMX1_OT_7075	EMX1	AAAGAAAGAGCTCT	ACACTCTGGTGAGTGTCAACAGAAAAAGCAAAGGTCCTCACCC	No	2	28	13	Cas9	chr5:67672504-67672527:+	Trimed & Merged fastq.gz file name
EMX1	No	EMX1_OT_7076	EMX1	ACACCATTACAACC	GACAAATGGAGCTGATCTGAGGAGTAGAATAAGAGGGAAGGA	No	2	28	13	Cas9	chr5:67395293-67395315:-	Trimed & Merged fastq.gz file name
EMX1	No	EMX1_OT_7077	EMX1	ACTTTGTTTCCGAA	TATGCATGCATTGGAGTCACTGAAGAAAAGAAAGGGAGAATG	No	2	28	13	Cas9	chr5:67399611-67399633:-	Trimed & Merged fastq.gz file name
EMX1	No	EMX1_OT_7078	EMX1	AACAGAGAAGAATC	AGAGCAGTGAGAGTGGGAGCAGAAAGCAAAAGTTGAGGGAGG	No	2	28	13	Cas9	chr5:67506384-67506406:+	Trimed & Merged fastq.gz file name
EMX1	No	EMX1_OT_7079	EMX1	AACTGCTGCCCTGT	TGACCCTGTTGATTCCGAGGGGAGCAGAAAAACAGCTATCCCCAC	No	2	28	13	Cas9	chr5:67482121-67482146:-	Trimed & Merged fastq.gz file name
EMX1	No	EMX1_OT_7080	EMX1	AGAAACAGGGTTAC	TGCCTAGAGGAAGAGTATGAGTTGAACCAGAAAGGGGCCCAGG	No	2	28	13	Cas9	chr5:67384543-67384566:-	Trimed & Merged fastq.gz file name
EMX1	No	EMX1_OT_7081	EMX1	ACAGAGCTTTGTCT	GAGTAGTAAGGAGACTGAGGAGAAGGAAAGGCCCAGCAAGA	No	2	28	13	Cas9	chr5:67612090-67612111:+	Trimed & Merged fastq.gz file name
EMX1	No	EMX1_OT_7082	EMX1	AGACACCTACCAAT	GTGTATCTAAAAGTATCCAAGCAGAAAAAGTACAGTAAATATA	No	2	28	13	Cas9	chr2:110462476-110462499:-	Trimed & Merged fastq.gz file name
EMX1	No	EMX1_OT_7083	EMX1	AAGCATCGCAGTAG	GATTGTTGTGGTGTGCAAGCAGAGGGAAAATGGTTTGTGTTTT	No	2	28	13	Cas9	chr2:110461874-110461897:+	Trimed & Merged fastq.gz file name
EMX1	No	EMX1_OT_7084	EMX1	AACGGGCAACGATA	GACCCCATGGCTTCAGCTCCGAGCAGGAAGAAGGGTGAAAC	No	2	28	13	Cas9	chr4:78691233-78691254:-	Trimed & Merged fastq.gz file name
EMX1	No	EMX1_OT_7085	EMX1	ACGCGAGAAGGGCT	ATGTTGACGAGAGTCAGAGCTGAAGACCAGGGAGCCTGGGGG	No	2	28	13	Cas9	chr2:136230921-136230943:+	Trimed & Merged fastq.gz file name
EMX1	No	EMX1_OT_7086	EMX1	AATGTCTGAGTTAG	TAAAGTTTCCCAGTCAGAGCACAGGAATAAAGGCTAAATAGCT	No	2	28	13	Cas9	chr12:90867442-90867465:+	Trimed & Merged fastq.gz file name
EMX1	No	EMX1_OT_7087	EMX1	ACCGTCAGTCGACA	AAAAGGTAAGAAATCTCAGCAGAAAAAAAATAGAAACTATAAA	No	2	28	13	Cas9	chr12:90839669-90839692:+	Trimed & Merged fastq.gz file name
EMX1	No	EMX1_OT_7088	EMX1	AATGGAGTCACAAG	AAAAAAAAAAGAAAAAAAGAAGAAGAAGAAAAGAAAAAACCAA	No	2	28	13	Cas9	chr12:90592676-90592699:+	Trimed & Merged fastq.gz file name
EMX1	No	EMX1_OT_7089	EMX1	ACTCTCACATCTAC	GTGATAGAGCGAGACTCTGAGTCGAAAAAAAAAAGTGAGATTA	No	2	28	13	Cas9	chr12:90803610-90803633:-	Trimed & Merged fastq.gz file name
EMX1	No	EMX1_OT_7090	EMX1	AACGACGGCTAAGT	TGTCACATTCTAGGGAGGCTGCAAAAGAAGAACAGGCTGGG	No	2	28	13	Cas9	chr12:90675279-90675300:-	Trimed & Merged fastq.gz file name
EMX1	No	EMX1_OT_7091	EMX1	AACTTTAGAGCTCC	AGCTACTCAGGAGGCTGAGGCAGAAGAATAGCTTGAGCCCA	No	2	28	13	Cas9	chr12:90638550-90638571:+	Trimed & Merged fastq.gz file name
EMX1	No	EMX1_OT_7092	EMX1	AATGGACGAGGTCG	CAGAAGAGAGAAGTACCGAGCAAAAGAGGACAGGCCCCTTATAA	No	2	28	13	Cas9	chr12:90647562-90647586:+	Trimed & Merged fastq.gz file name
EMX1	No	EMX1_OT_7093	EMX1	AAAGTCCCGCCTGC	CATTGACATATGGGAGTCCTAGAGAGGGAGGAAAGAGAAAAA	No	2	28	13	Cas9	chr3:127189379-127189401:-	Trimed & Merged fastq.gz file name
EMX1	No	EMX1_OT_7094	EMX1	AAAGCAGGACTCGA	GGGGTGGCAGGAGTCTGAGAGCAGGGGAAGAGGACAGCTCTT	No	2	28	13	Cas9	chr3:127184527-127184549:+	Trimed & Merged fastq.gz file name
EMX1	No	EMX1_OT_7095	EMX1	ACCGGGTCTCTCGA	GGTCTTTCGTGCAGAGCCCAGCAGAAGGACAACAGGGGCAAA	No	2	28	13	Cas9	chr3:127206852-127206874:-	Trimed & Merged fastq.gz file name
EMX1	No	EMX1_OT_7096	EMX1	AGACGAGCGTCTTT	GGCTGCCCAGGGGAGCCAGAGCCCAAGAGGCAGAGAGAGGAGG	No	2	28	13	Cas9	chr3:127206981-127207004:-	Trimed & Merged fastq.gz file name
EMX1	No	EMX1_OT_7097	EMX1	AAGCTGCGGGCCAT	TCAGTTATGGGAGTCCAAGGAGAGGAGAAAGGTGGGGGGTGG	No	2	28	13	Cas9	chr3:127214673-127214695:+	Trimed & Merged fastq.gz file name
EMX1	No	EMX1_OT_7098	EMX1	AACACCAAATTTGG	TAATAATTAGCAGAACGGGAGCAGAAGAAGCAGAGATGAGATC	No	2	28	13	Cas9	chr3:127217540-127217563:-	Trimed & Merged fastq.gz file name
EMX1	No	EMX1_OT_7099	EMX1	ACTGCGCACTGACG	TGTAGGGGGAGGGGCAGTGGAGAAGAGGAAAAGCCAGCAGGCA	No	2	28	13	Cas9	chr3:128863550-128863573:+	Trimed & Merged fastq.gz file name
EMX1	No	EMX1_OT_7100	EMX1	ACGAGAGGGACGAT	GAAGAAGAAGGAGAAGAAGGAGAAGGAGAAGGGAAAAAAGAAT	No	2	28	13	Cas9	chr3:112332607-112332630:+	Trimed & Merged fastq.gz file name
EMX1	No	EMX1_OT_7101	EMX1	ACTTATAGCGGTTA	CGGCACATGTGAGTCCACAGAAAGAGAATGGCTGGAAGCTT	No	2	28	13	Cas9	chrX:27168143-27168164:+	Trimed & Merged fastq.gz file name
EMX1	No	EMX1_OT_7102	EMX1	AGACGAAGGTGCGT	ATCTTATTGTTCCCAAATCAGCAGAGGAAGAATGGAAAAAG	No	2	28	13	Cas9	chrX:30710735-30710756:-	Trimed & Merged fastq.gz file name
EMX1	No	EMX1_OT_7103	EMX1	AAACGGAACTCTAG	GGCCCATGAACAGAGCCTGAGGAGACTGAGAAAGGAGACTGGA	No	2	28	13	Cas9	chr3:141784122-141784145:-	Trimed & Merged fastq.gz file name
EMX1	No	EMX1_OT_7104	EMX1	AATAATGTGCGGAC	CTTGCATGGGGTGAGTCCCTGCAGATACAGATCAGAGAAGGCC	No	2	28	13	Cas9	chr3:141769615-141769638:-	Trimed & Merged fastq.gz file name
EMX1	No	EMX1_OT_7105	EMX1	ACCTAGATTGTATG	AGGATTACTTGAGCCTAGCAGATGGAGACCAGCCTGGGCAAC	No	2	28	13	Cas9	chr3:141795723-141795745:+	Trimed & Merged fastq.gz file name
EMX1	No	EMX1_OT_7106	EMX1	ACCCGCGCTTTGAA	ACCCGGAAACACGAGTCCAAGCTGCAGCTGGCAGGGATTGCGG	No	2	28	13	Cas9	chr4:75990910-75990933:-	Trimed & Merged fastq.gz file name
EMX1	No	EMX1_OT_7107	EMX1	AGAAGACAGCCATG	ATCATATCAGCCAGGAATCACCATAAGAAGAAAAGAACCTT	No	2	28	13	Cas9	chr3:161609067-161609088:-	Trimed & Merged fastq.gz file name
EMX1	No	EMX1_OT_7108	EMX1	AAGAATGATCCACT	ATGACTGTGCTGAGTCAGACCTGAAGCAAGTACAGCATTGTGTC	No	2	28	13	Cas9	chr3:161701125-161701149:-	Trimed & Merged fastq.gz file name
EMX1	No	EMX1_OT_7109	EMX1	AAGTCGTAGACCGG	TCAGAATCACTGGAATCATAGCAGAAGACTAGTAGTAAATTCC	No	2	28	13	Cas9	chr3:161731631-161731654:-	Trimed & Merged fastq.gz file name
EMX1	No	EMX1_OT_7110	EMX1	ACACAGATTAGCGT	AGAGCTGGAGAAGAGTGAGAGGGAAGGAAGAAGAGTAAAGGTT	No	2	28	13	Cas9	chr3:161734412-161734435:-	Trimed & Merged fastq.gz file name
EMX1	No	EMX1_OT_7111	EMX1	AATTTACTCGGCTA	CTCGGATCTTTTCAGTCACATCAGAAGAAGCTAGGAATATAGA	No	2	28	13	Cas9	chr3:161615103-161615126:-	Trimed & Merged fastq.gz file name
EMX1	No	EMX1_OT_7112	EMX1	AACAAATGTGGGAT	GGCTCTTGTCTAGAGAACGAGGGAAAGAAGAATGGGTCAAGTG	No	2	28	13	Cas9	chr3:161641177-161641200:-	Trimed & Merged fastq.gz file name
EMX1	No	EMX1_OT_7113	EMX1	AATCCGGCTGATGT	CTGGCCAACCGAGAGCGAGAGAAGGAGAACAGCAAGAGGGAG	No	2	28	13	Cas9	chr12:20552481-20552503:+	Trimed & Merged fastq.gz file name
EMX1	No	EMX1_OT_7114	EMX1	ACGGTCAGCATGCA	ATGCTGCCTTATGACATGGAGGAGAAGCAGAAAGGTGAGCAGG	No	2	28	13	Cas9	chr3:186810740-186810763:-	Trimed & Merged fastq.gz file name
EMX1	No	EMX1_OT_7115	EMX1	ACTGGACAACACAA	ATACAGAAGTGAGTGAAAGCAGAAGAAAGAGCTTAGCATTC	No	2	28	13	Cas9	chr18:60702748-60702769:+	Trimed & Merged fastq.gz file name
EMX1	No	EMX1_OT_7116	EMX1	ACCCATCCGGTGTT	ATAAGTAACACATTACAGAAGAAGAAGAAGAGGAAGAAGAAG	No	2	28	13	Cas9	chr18:60756581-60756603:+	Trimed & Merged fastq.gz file name
EMX1	No	EMX1_OT_7117	EMX1	ACAAAGCTTTGGAA	AATACCTATGGTAGAGGTCGAGAAGAGAAAAATGGAGAGAGT	No	2	28	13	Cas9	chr5:89934352-89934374:-	Trimed & Merged fastq.gz file name
EMX1	No	EMX1_OT_7118	EMX1	AACGGTACACCGGA	AAAAGAAAGAGACTCCAAGAAGAGGAATAGCAGACATATGCTC	No	2	28	13	Cas9	chr5:89936872-89936895:+	Trimed & Merged fastq.gz file name
EMX1	No	EMX1_OT_7119	EMX1	AACCGATGCAATCC	ATTGGAGGGGGAGGAGGCGAGAGGTAGAAGAAGGGGAAGCAG	No	2	28	13	Cas9	chr5:89947127-89947149:-	Trimed & Merged fastq.gz file name
EMX1	No	EMX1_OT_7120	EMX1	AATCCGGGAGTACG	AATGCAGATGATGAGGCCCAGCAGCAACAGGACAGAGTTGCCC	No	2	28	13	Cas9	chr17:7420468-7420491:-	Trimed & Merged fastq.gz file name
EMX1	No	EMX1_OT_7121	EMX1	AAATGGGTTCTTCG	ATGTTCTTTGGAGACCCAGAGGAAGAAGACATAGTTTACTGGGG	No	2	28	13	Cas9	chr5:174787075-174787099:+	Trimed & Merged fastq.gz file name
EMX1	No	EMX1_OT_7122	EMX1	ACGTAACACGAACT	AATACATTATGAATGTTCCAGAACAAGAAGAATAGAGAGAGAA	No	2	28	13	Cas9	chr5:174816092-174816115:-	Trimed & Merged fastq.gz file name
EMX1	No	EMX1_OT_7123	EMX1	ACGATTTAACTCAC	CCACGAAGAACAGTCCCAGACAGAAAAAGCAGGGCAGAGGCCCT	No	2	28	13	Cas9	chr5:178722954-178722978:+	Trimed & Merged fastq.gz file name
EMX1	No	EMX1_OT_7124	EMX1	ACGCGACCTAAAGT	TGATGGGAGCAGAGCAACGAGCAGAAGCAGCAAAGGCCCCGAGG	No	2	28	13	Cas9	chr5:178700065-178700089:-	Trimed & Merged fastq.gz file name
EMX1	No	EMX1_OT_7125	EMX1	ACAAGTCTATGCTT	GCTCACCGAGGAGAACGTGCTGATGAAGATGGGCTGGAAGGAG	No	2	28	13	Cas9	chr5:130995928-130995951:+	Trimed & Merged fastq.gz file name
EMX1	No	EMX1_OT_7126	EMX1	ACCACGTAGCGAGT	GTGTGTGTGTGCGTGCGTGCAGCAGAGGTAGGGGATGGTCATT	No	2	28	13	Cas9	chr5:31189987-31190010:+	Trimed & Merged fastq.gz file name
EMX1	No	EMX1_OT_7127	EMX1	AGAACTATGAGATC	AAACTTTTATCTAGGTCTGAAGAGGAGAAAAACGGCCAGTTA	No	2	28	13	Cas9	chr5:31174430-31174452:-	Trimed & Merged fastq.gz file name
EMX1	No	EMX1_OT_7128	EMX1	ACCAGATTGTATGG	AAATGCAGTAGAGACATAGCAAAAAAAAAAAAAGAAAGAAAAA	No	2	28	13	Cas9	chr5:31189001-31189024:+	Trimed & Merged fastq.gz file name
EMX1	No	EMX1_OT_7129	EMX1	ACAGGTTCCCAGAC	AAAAGAGAGAGAGAGAGAAGAGGCACAAAAGGACTGTAGGAAT	No	2	28	13	Cas9	chr5:31104575-31104598:+	Trimed & Merged fastq.gz file name
EMX1	No	EMX1_OT_7130	EMX1	AACACGGTGCCCAT	AGTCATCAGATATTCCTGGCAGCAGAAGAGTGGCAAGATGTCA	No	2	28	13	Cas9	chr5:31106429-31106452:+	Trimed & Merged fastq.gz file name
EMX1	No	EMX1_OT_7131	EMX1	ACAATTCTCGTTCA	ACAGTGAGGCATGAGTCCGAGACAAAGAGAGAGAGATTTAAAC	No	2	28	13	Cas9	chr5:31228131-31228154:-	Trimed & Merged fastq.gz file name
EMX1	No	EMX1_OT_7132	EMX1	ACTGACCCTTGCAT	TCCAAAACCTGAGTCCGATCAAGGTGAAGAGACTCAGTCAG	No	2	28	13	Cas9	chr5:31229175-31229196:+	Trimed & Merged fastq.gz file name
EMX1	No	EMX1_OT_7133	EMX1	ACGACACTTTACGC	GTGTGTGTGTGTGCGTGCGTGCAGCAGAGGTAGGGGATGGTCA	No	2	28	13	Cas9	chr5:31189985-31190008:+	Trimed & Merged fastq.gz file name
EMX1	No	EMX1_OT_7134	EMX1	ACGAGTGAATATGA	TAGGGAGTGAGAAGAGTCACAGAAGAGAAGCAAAGAAGTGGA	No	2	28	13	Cas9	chr5:31234629-31234651:-	Trimed & Merged fastq.gz file name
EMX1	No	EMX1_OT_7135	EMX1	AAGAGGCGACTCCT	TTTATGTTGCTGGAGTTCAGGCAGAAGAGAAAAAGGGCAGCAC	No	2	28	13	Cas9	chr5:76307618-76307641:-	Trimed & Merged fastq.gz file name
EMX1	No	EMX1_OT_7136	EMX1	AATCCCGATCGGAA	CTTCTAAAACTATTTCAAGCAGTAGAAAAAGAGGTACTCCTCC	No	2	28	13	Cas9	chr5:163150340-163150363:+	Trimed & Merged fastq.gz file name
EMX1	No	EMX1_OT_7137	EMX1	AGACTATCCCTAAA	GCATCAAATCCACATTCAAAGCAGAAGAAAGGAAGAATTATGT	No	2	28	13	Cas9	chr5:163171991-163172014:-	Trimed & Merged fastq.gz file name
EMX1	No	EMX1_OT_7138	EMX1	ACGCTGTGCAGCGT	AGAGACAGCAGTGTCCACCCAGAGGAAGACAGGCTTCATAGAA	No	2	28	13	Cas9	chr5:163221961-163221984:+	Trimed & Merged fastq.gz file name
EMX1	No	EMX1_OT_7139	EMX1	AACCGTCACATCGC	TGCACTCTGGGAGAGTGGAACCAGTAGATGAAGGGAGTCTTCG	No	2	28	13	Cas9	chr5:163229053-163229076:-	Trimed & Merged fastq.gz file name
EMX1	No	EMX1_OT_7140	EMX1	ACGGTGTTTGGAGC	TTTGTTCTTTTTTTTTCTGAGCAGAATAAGAAGAGACAAATGT	No	2	28	13	Cas9	chr5:162971447-162971470:-	Trimed & Merged fastq.gz file name
EMX1	No	EMX1_OT_7141	EMX1	AAATCCCTCGCTGT	GTAGGCTTGCTGAGTCCAGTGCATAAGTAGATGAGTTAGAATCA	No	2	28	13	Cas9	chr5:163080668-163080692:-	Trimed & Merged fastq.gz file name
EMX1	No	EMX1_OT_7142	EMX1	AAGAATGTGCGATC	CTTCTGAAACTATTCCAATCAACAGAAGAAAAGGGAATCCTCG	No	2	28	13	Cas9	chr5:163239749-163239772:+	Trimed & Merged fastq.gz file name
EMX1	No	EMX1_OT_7143	EMX1	ACGTGACTGCTCCA	CAGCTGGAGCAAGAGAACGAGAAAGGGAAGAAAAGAGAAAAAG	No	2	28	13	Cas9	chr5:163017128-163017151:-	Trimed & Merged fastq.gz file name
EMX1	No	EMX1_OT_7144	EMX1	ACGTCATCGGGCTG	ATCAACCTAAGTGTCCATCAGCAGATGAACGGAAAAAGAAAA	No	2	28	13	Cas9	chr5:163242401-163242423:+	Trimed & Merged fastq.gz file name
EMX1	No	EMX1_OT_7145	EMX1	ACAATAGGTGGCGA	TCTTCATGCTGTGTCCTCGCAGAGTAGAAGGGGCAAGGCAGC	No	2	28	13	Cas9	chr5:162988923-162988945:+	Trimed & Merged fastq.gz file name
EMX1	No	EMX1_OT_7146	EMX1	AATCACACAACGCC	TTATAGACATTCCTGACAGAGGAGAAAAAGAAAAGAACCTG	No	2	28	13	Cas9	chr5:163142597-163142618:-	Trimed & Merged fastq.gz file name
EMX1	No	EMX1_OT_7147	EMX1	AAGGGTGCTCAGAC	GAGAGAGAGAGAGAGTGAGAGAAAGAGAAGAGAGGAGAAAGAA	No	2	28	13	Cas9	chr5:163245972-163245995:-	Trimed & Merged fastq.gz file name
EMX1	No	EMX1_OT_7148	EMX1	ACACGAAAGCGGAG	ACTGAGGAAAAATAGTCCGTTGAGAAGAAAATTGGTGGTGATG	No	2	28	13	Cas9	chr5:162511592-162511615:-	Trimed & Merged fastq.gz file name
EMX1	No	EMX1_OT_7149	EMX1	ACGGGTTGCTAACC	AGGAGGAAAAAAGAGGAGGAGGAGGAAAAGAAGGGAAGAAAAA	No	2	28	13	Cas9	chr5:162513233-162513256:-	Trimed & Merged fastq.gz file name
EMX1	No	EMX1_OT_7150	EMX1	AAGAGAAACTGCTA	AACTAAGGAGTATTCCTAGGAGAAAAGAAGAGGATTTGGTCA	No	2	28	13	Cas9	chr5:162590116-162590138:+	Trimed & Merged fastq.gz file name
EMX1	No	EMX1_OT_7151	EMX1	ACGCTACAATCATA	CATATGAAAAAAGTCCAATCAGAAATAGCAGGGCTATAAGATA	No	2	28	13	Cas9	chr5:163136443-163136466:+	Trimed & Merged fastq.gz file name
EMX1	No	EMX1_OT_7152	EMX1	ACACGTGACTAGAA	GCATACTGTGAAGAGTCCACGGGGAAGAAAATGAGCCACACAA	No	2	28	13	Cas9	chr5:162623985-162624008:-	Trimed & Merged fastq.gz file name
EMX1	No	EMX1_OT_7153	EMX1	AATCTTCGCCGACG	GCAGTCCATGGAGGGCTAGCAGAAGCAGGGTGGGGCATTGCCT	No	2	28	13	Cas9	chr5:162625555-162625578:+	Trimed & Merged fastq.gz file name
EMX1	No	EMX1_OT_7154	EMX1	ACCTGATGTTTATG	GTTCCCTTACAAGTCCTAGAGACAAGGAAAAGAAAGTAGAAA	No	2	28	13	Cas9	chr5:162804203-162804225:+	Trimed & Merged fastq.gz file name
EMX1	No	EMX1_OT_7155	EMX1	ACCTCATCTCAGAG	AGAGTATCCCAAGGGTCCAGGGAGATGAAGAGAGGGCCAGGCA	No	2	28	13	Cas9	chr5:163364192-163364215:-	Trimed & Merged fastq.gz file name
EMX1	No	EMX1_OT_7156	EMX1	AACTACATGGTTCT	ATGCAGCCCATGGAGGGTGAGCTGAAGCAGGATGGGGCATCGC	No	2	28	13	Cas9	chr5:162964662-162964685:-	Trimed & Merged fastq.gz file name
EMX1	No	EMX1_OT_7157	EMX1	ACAGTCCAATAAGA	ATCAACCCAAGTGTCCATCAAAAGATGAATGGATAAAGAAAA	No	2	28	13	Cas9	chr5:162939119-162939141:+	Trimed & Merged fastq.gz file name
EMX1	No	EMX1_OT_7158	EMX1	AACGCCACGGAGCA	TCAGGCAACTTACAATCATGGCAGAAGGAGAAGGGGAAGCAAG	No	2	28	13	Cas9	chr5:162970763-162970786:-	Trimed & Merged fastq.gz file name
EMX1	No	EMX1_OT_7159	EMX1	AACCAGACATCAAT	GACACAAGGTCCGAATAAGAGAAGGAGAAAAACAGGTATTAAA	No	2	28	13	Cas9	chr5:163339904-163339927:-	Trimed & Merged fastq.gz file name
EMX1	No	EMX1_OT_7160	EMX1	AACCTAATACGCAG	AAATCTCTCAGACACCGAGTTGTAGAAGGAAGGGCTTTATTCA	No	2	28	13	Cas9	chr5:163319076-163319099:+	Trimed & Merged fastq.gz file name
EMX1	No	EMX1_OT_7161	EMX1	AATGATGAGCCTGT	ATTACCCAATGAGCCAACGAACAAAAGAAGCACAGAATCTCTGAG	No	2	28	13	Cas9	chr5:163293272-163293297:+	Trimed & Merged fastq.gz file name
EMX1	No	EMX1_OT_7162	EMX1	ACAGGCCAACGCCA	AGCCACTCAGGAGGCCGAGGCAGAAGAATGGCTTGAACCCG	No	2	28	13	Cas9	chr5:163266324-163266345:+	Trimed & Merged fastq.gz file name
EMX1	No	EMX1_OT_7163	EMX1	ACGGAATCTATATG	AGAATACACAGATTTTGATCACAATAAGAACAGAACATGATGC	No	2	28	13	Cas9	chr5:163265778-163265801:+	Trimed & Merged fastq.gz file name
EMX1	No	EMX1_OT_7164	EMX1	ACAGACTCAGGAAG	AACAAGACTAGAGGCATAGGAGAAAAAAAATGGTTTTATGGGG	No	2	28	13	Cas9	chr5:162969626-162969649:+	Trimed & Merged fastq.gz file name
EMX1	No	EMX1_OT_7165	EMX1	ACCACATCCCTCGG	TGCTTAGAAACTGTCAGAGGGGAAGAAGGACAAATAATTTATC	No	2	28	13	Cas9	chr5:120347567-120347590:+	Trimed & Merged fastq.gz file name
EMX1	No	EMX1_OT_7166	EMX1	AGAACGCACTGGAG	ATTGTGCACAGAGGCCCAGCACGCAGGAGAATGGGGTGCCCAGT	No	2	28	13	Cas9	chr17:63494239-63494263:+	Trimed & Merged fastq.gz file name
EMX1	No	EMX1_OT_7167	EMX1	ACTAGAGAGGTCCG	CTTTTATGGGGAGTCAGAGGAGAAGCTGGATAGATCCCCAGCC	No	2	28	13	Cas9	chr17:63492559-63492582:+	Trimed & Merged fastq.gz file name
EMX1	No	EMX1_OT_7168	EMX1	AAAGCTTCTCTTCT	CTCCATTGTTTAGAATCTGAGCAAGAGAGGCAGAGGCCTAGAT	No	2	28	13	Cas9	chr2:238719546-238719569:-	Trimed & Merged fastq.gz file name
EMX1	No	EMX1_OT_7169	EMX1	AATGCTACGGTGTC	TAGAAATTACAAGTATCTGAGCAAAGGTAGATCAGGACAAGGG	No	2	28	13	Cas9	chr5:118613724-118613747:-	Trimed & Merged fastq.gz file name
EMX1	No	EMX1_OT_7170	EMX1	AAGTCGTCGAGCTG	GAAAAAACTGGTCAGTGCAAGCAGGAGTACAAGGGAAGAGAGG	No	2	28	13	Cas9	chr5:118603294-118603317:-	Trimed & Merged fastq.gz file name
EMX1	No	EMX1_OT_7171	EMX1	ACTAGATCTCCCGC	GAGCCACAGGGAGGCAGAGGAGAAAGCGATCGGCCTCCCTTGG	No	2	28	13	Cas9	chr5:92312415-92312438:+	Trimed & Merged fastq.gz file name
EMX1	No	EMX1_OT_7172	EMX1	AAGGCAACTCCACA	AACTAAATTCCAGAATGAGAGCATAAAAAGTAAAGAAAGGATA	No	2	28	13	Cas9	chr5:92083481-92083504:-	Trimed & Merged fastq.gz file name
EMX1	No	EMX1_OT_7173	EMX1	ACTAGTGGGATGTC	CTCTGTGTGACTGAATCCAACCAGCAGAGGGAAAGGGAGCTTT	No	2	28	13	Cas9	chr5:92464118-92464141:-	Trimed & Merged fastq.gz file name
EMX1	No	EMX1_OT_7174	EMX1	AAGCCATACCTATG	CAATTATTATAGGAGTCACAGGGGAAGGAGGAGAGGAAGGGCA	No	2	28	13	Cas9	chr5:92459400-92459423:-	Trimed & Merged fastq.gz file name
EMX1	No	EMX1_OT_7175	EMX1	AAGAACCGGGCTAC	GGAAGAAACTGAATCCCTGAGCAGAACAGTAATGGTTCTAAAATT	No	2	28	13	Cas9	chr5:92252549-92252574:+	Trimed & Merged fastq.gz file name
EMX1	No	EMX1_OT_7176	EMX1	ACACGCAGAGGACT	CAGAATTACAGAATCAGGAGCAGGAGAAGGAGAGAGAGAGAAAG	No	2	28	13	Cas9	chr5:92163084-92163108:+	Trimed & Merged fastq.gz file name
EMX1	No	EMX1_OT_7177	EMX1	AACAGGCAGGTGGT	TCATTTCTCTCAGTAGAGCAGATGAAGAGAGGAAATACAATT	No	2	28	13	Cas9	chr5:92127258-92127280:+	Trimed & Merged fastq.gz file name
EMX1	No	EMX1_OT_7178	EMX1	AAGCGACGGCTCAC	TAAATGGGAGGAAACATAGAGAGGAAGAAAAGTATGCAATCT	No	2	28	13	Cas9	chr5:92329269-92329291:+	Trimed & Merged fastq.gz file name
EMX1	No	EMX1_OT_7179	EMX1	AATACTCAATGGAC	AAAACTCATATGGAATCCCAGCAGACTCTGAATAGCAGAAACA	No	2	28	13	Cas9	chr5:92340206-92340229:-	Trimed & Merged fastq.gz file name
EMX1	No	EMX1_OT_7180	EMX1	ACCGTAACAACATG	GAAGCAGAGGCAGTGTCCTATAAGAAAAAGACTAGTCATTGGG	No	2	28	13	Cas9	chr5:92369527-92369550:-	Trimed & Merged fastq.gz file name
EMX1	No	EMX1_OT_7181	EMX1	AAGGAGTGTTGCAA	TAGGAAGGAGGAGTGCCCAGCAAAGGAAGAAGAGCCCCTTATGA	No	2	28	13	Cas9	chr5:166149970-166149994:+	Trimed & Merged fastq.gz file name
EMX1	No	EMX1_OT_7182	EMX1	ACAACCTTAGGCTC	CAATGAGAGAGAGAGAGAGAGAAGAAGAAAGAAAGAAAGAAA	No	2	28	13	Cas9	chr5:166137574-166137596:+	Trimed & Merged fastq.gz file name
EMX1	No	EMX1_OT_7183	EMX1	AAGCTCATCAGTAA	ATGAGAGAGAGAGAGAGAGAAGAAGAAAGAAAGAAAGAAAGAA	No	2	28	13	Cas9	chr5:166137576-166137599:+	Trimed & Merged fastq.gz file name
EMX1	No	EMX1_OT_7184	EMX1	AACGTTCGAGACTG	CTAGAGGTGGGAAAGTCTGAGAGGAAGAGGGATGGGAAGAAAG	No	2	28	13	Cas9	chr1:102383477-102383500:-	Trimed & Merged fastq.gz file name
EMX1	No	EMX1_OT_7185	EMX1	AAGCTAGCTGTCGG	TAAACATACACAGTCAGAGGAGACAAAAAAAAGAATAAAAAAC	No	2	28	13	Cas9	chr1:102285729-102285752:+	Trimed & Merged fastq.gz file name
EMX1	No	EMX1_OT_7186	EMX1	AAACCGGCGTGACT	CAATCATATAAACTTTGAGTAGAAGGAGGAGAGAGTGTTCTTA	No	2	28	13	Cas9	chr1:102301344-102301367:+	Trimed & Merged fastq.gz file name
EMX1	No	EMX1_OT_7187	EMX1	ACGCTACATAATGG	TCTGAGATGAAGAGGTCTGAGATGAAGAAGGATGGGAAGCAAGA	No	2	28	13	Cas9	chr1:102383433-102383457:-	Trimed & Merged fastq.gz file name
EMX1	No	EMX1_OT_7188	EMX1	AAGCGCCTTTACTT	TCCCAGCTACTCAGGAGTCTGAAGCAGGAGAATGGTGTGAA	No	2	28	13	Cas9	chr1:102375742-102375763:-	Trimed & Merged fastq.gz file name
EMX1	No	EMX1_OT_7189	EMX1	AGACCTGCCCACAC	ATCCAAGGGCCTGGGACAGAGCAGCAGAGGAGGAGACACCAGC	No	2	28	13	Cas9	chr1:31573570-31573593:-	Trimed & Merged fastq.gz file name
EMX1	No	EMX1_OT_7190	EMX1	ACGGCAATGATATT	GGGCAGCAGTCGGAGACCGTGCGGTTGCAGAAGAGGTCACAGT	No	2	28	13	Cas9	chr1:31577372-31577395:-	Trimed & Merged fastq.gz file name
EMX1	No	EMX1_OT_7191	EMX1	AATCCCACTATGCT	TCCCAGCTACTTGGGAGGCCGAGGCAGGAGAATGGCGTGAA	No	2	28	13	Cas9	chr15:34996597-34996618:-	Trimed & Merged fastq.gz file name
EMX1	No	EMX1_OT_7192	EMX1	AACGTTCCACGTCA	TAGGCAACAGGGAGGCCTGAGGAGAGGAAGATGAGGAAACAGCT	No	2	28	13	Cas9	chr18:67601356-67601380:-	Trimed & Merged fastq.gz file name
EMX1	No	EMX1_OT_7193	EMX1	ACGCGCGATCAGCT	AGATCAGAGAGACTGCAGTATAAGAAGAAGAGAGGTTGATCA	No	2	28	13	Cas9	chr18:67614391-67614413:+	Trimed & Merged fastq.gz file name
EMX1	No	EMX1_OT_7194	EMX1	AAGGATGCATACGG	TAAGAAAACTCAGTTCAAGCAGGAAAATAACAGAATACAATAT	No	2	28	13	Cas9	chr18:67569530-67569553:+	Trimed & Merged fastq.gz file name
EMX1	No	EMX1_OT_7195	EMX1	AAGCTACAAACCTC	CTCAGGTATTTCTTCATAGCAGTAGAAGAAAGGACTCATACAT	No	2	28	13	Cas9	chr18:67584832-67584855:+	Trimed & Merged fastq.gz file name
EMX1	No	EMX1_OT_7196	EMX1	ACAACGCGCATCCG	TTTGTTGTGGCAGCCTGAGCAGAATAATACAGGTGGGACACAA	No	2	28	13	Cas9	chr18:67669154-67669177:+	Trimed & Merged fastq.gz file name
EMX1	No	EMX1_OT_7197	EMX1	AGACACGTTGTATT	ATGAATGGAGGAGCACAGCAAAAGAAGAAAAGGGAAGGTACG	No	2	28	13	Cas9	chr18:67634168-67634190:+	Trimed & Merged fastq.gz file name
EMX1	No	EMX1_OT_7198	EMX1	AACCTGACCAGAGG	TGAAGCCTCCCTGAGTGCTGGGGGAAGAGGAATGGTAGGGGTC	No	2	28	13	Cas9	chr18:67844054-67844077:-	Trimed & Merged fastq.gz file name
EMX1	No	EMX1_OT_7199	EMX1	AACTCGTTTGGGCT	AGCTACTGGGGAGTCCGAGGCAGGAGAATGGCGTGAACCCA	No	2	28	13	Cas9	chr18:67864516-67864537:+	Trimed & Merged fastq.gz file name
EMX1	No	EMX1_OT_7200	EMX1	AATCTTCCTCTCTT	GTAGATCAGAGAGACTGCAGTATAAGAAGAAGAGAGGTTGATCA	No	2	28	13	Cas9	chr18:67614389-67614413:+	Trimed & Merged fastq.gz file name
EMX1	No	EMX1_OT_7201	EMX1	ACGTTACCTACACG	TCAAATTTGTGACTCCTGGGAGATGAAGGAAAGGAGGCAAGCG	No	2	28	13	Cas9	chr18:67598013-67598036:+	Trimed & Merged fastq.gz file name
EMX1	No	EMX1_OT_7202	EMX1	ACAGTCATAATTCC	AGGAGGAGGAGGAGGAGGAGGAGGAGAAGAAAGAGTGTAAGGAG	No	2	28	13	Cas9	chr4:44022894-44022918:-	Trimed & Merged fastq.gz file name
EMX1	No	EMX1_OT_7203	EMX1	AAATCAATGGACGA	CTAAGGCTCTGAGTCCCAACTGTAGACCATAATGGTTTTACAGTT	No	2	28	13	Cas9	chr4:43973430-43973455:-	Trimed & Merged fastq.gz file name
EMX1	No	EMX1_OT_7204	EMX1	ACGATGTTGCATCT	CCCATTGAGATCTGCCTCAAGCTGAAGATGAAAAGGGGGCCT	No	2	28	13	Cas9	chr2:138434509-138434531:-	Trimed & Merged fastq.gz file name
EMX1	No	EMX1_OT_7205	EMX1	AGACACATTAGAAC	TATAGACAACTGGCTCCCAAGCAGAAGGAGAGAGGAAGTGGCT	No	2	28	13	Cas9	chr2:138444696-138444719:-	Trimed & Merged fastq.gz file name
EMX1	No	EMX1_OT_7206	EMX1	ACGGTGATCTGCGC	AGGTTTTACAAGAGTTGGATGAAGAAGAAGAGCAGGGAGTGGAT	No	2	28	13	Cas9	chr2:110713078-110713102:-	Trimed & Merged fastq.gz file name
EMX1	No	EMX1_OT_7207	EMX1	ACCCTTCGGACATT	GCTACCATCATACTGAGCGGGGAGAAGTAGAAAGGTTTCTT	No	2	28	13	Cas9	chr4:69349990-69350011:-	Trimed & Merged fastq.gz file name
EMX1	No	EMX1_OT_7208	EMX1	AATTCGTTTCCCAT	TGGCAAGCTTAGGAGTTAGATCAGGAAAAGACTAGATGGTGGA	No	2	28	13	Cas9	chr2:219301383-219301406:-	Trimed & Merged fastq.gz file name
EMX1	No	EMX1_OT_7209	EMX1	ACAAGGTTTGCATT	ACAGAAAGTGGAATCAGAGGAGAAGAAGATGATGGACAGAAAGGA	No	2	28	13	Cas9	chr2:233740437-233740462:+	Trimed & Merged fastq.gz file name
EMX1	No	EMX1_OT_7210	EMX1	AATACTCTATGCCA	ACAGAAAGTAGAATCAGAGGAGAAGAAGATGATGGACAGAAAGGA	No	2	28	13	Cas9	chr2:233752100-233752125:+	Trimed & Merged fastq.gz file name
EMX1	No	EMX1_OT_7211	EMX1	AAGTGCCGCGCAAT	AGAAAAATAAGTGGCTGAGTAGAAAAAGGAGGGAGGGGATTAC	No	2	28	13	Cas9	chr5:15482389-15482412:+	Trimed & Merged fastq.gz file name
EMX1	No	EMX1_OT_7212	EMX1	AAGTGTTCTTGGCG	GAGCAGATGAGCAGAGCAGAGGAGCAGAAGAGTGGTACAGCA	No	2	28	13	Cas9	chr5:15470065-15470087:-	Trimed & Merged fastq.gz file name
EMX1	No	EMX1_OT_7213	EMX1	AAGGATAGAGGCCA	TCAGGAAACTTACAATCATAGCAGAAGGTGAAGGGGAAGCAGG	No	2	28	13	Cas9	chr5:15493302-15493325:-	Trimed & Merged fastq.gz file name
EMX1	No	EMX1_OT_7214	EMX1	AGAAGTCCCGCAGA	CCAAAGGGAAGAGTCCACGAATAAGCCAAGAAAGGCAGAAAAAGG	No	2	28	13	Cas9	chr5:88080978-88081003:+	Trimed & Merged fastq.gz file name
EMX1	No	EMX1_OT_7215	EMX1	ACCTAGTAGCAGGT	AGGATTTGAGGGAGAGGGAGGAGAAGAGAGAAAAGGACATGGGA	No	2	28	13	Cas9	chr5:87893900-87893924:-	Trimed & Merged fastq.gz file name
EMX1	No	EMX1_OT_7216	EMX1	ACACATGAGGGTGG	TCAGGAAACTTACAGTCATGGCAGAAGGTGAAGAGGAAACAAG	No	2	28	13	Cas9	chr5:87979710-87979733:-	Trimed & Merged fastq.gz file name
EMX1	No	EMX1_OT_7217	EMX1	AAGCCTTTCATTTC	GTTGGAACAGTTTGGAGTACTCAGAAGAAGACAGGAAAATA	No	2	28	13	Cas9	chr5:87974085-87974106:-	Trimed & Merged fastq.gz file name
EMX1	No	EMX1_OT_7218	EMX1	AATGGCACGGGACA	TTAGGCGTACGAATCCCAGCTAAAGAAGTTCAGTGAAGATAGA	No	2	28	13	Cas9	chr18:30377240-30377263:+	Trimed & Merged fastq.gz file name
EMX1	No	EMX1_OT_7219	EMX1	ACCTAGTTGAAAGC	AATGGACAGTAGATTCAAAGCAGCAATAAGAATAGCCTGACCTA	No	2	28	13	Cas9	chr18:30397525-30397549:-	Trimed & Merged fastq.gz file name
EMX1	No	EMX1_OT_7220	EMX1	ACGAATATTCCGAT	GATAGACCACTAGCCAGACCAATGAAGAAGAAAAGAGAGAATAAT	No	2	28	13	Cas9	chr18:30298104-30298129:+	Trimed & Merged fastq.gz file name
EMX1	No	EMX1_OT_7221	EMX1	AAACCTTCGACTAG	TAATAAGGTTGGACTCCTAGAAGAAGAGAGTATAGAGGTGAGTG	No	2	28	13	Cas9	chr7:64070808-64070832:-	Trimed & Merged fastq.gz file name
EMX1	No	EMX1_OT_7222	EMX1	AATGGACCTAGCAC	GAACAATTTGGAGGGCTCAGAAGAAGAAAGGAAAAATGTAG	No	2	28	13	Cas9	chr3:54116379-54116400:+	Trimed & Merged fastq.gz file name
EMX1	No	EMX1_OT_7223	EMX1	AAATTTACCCGCAC	TAACGAAACAGAGACAGACACCAAGAAGAAAGGCGTGTGAGAT	No	2	28	13	Cas9	chr3:54064540-54064563:+	Trimed & Merged fastq.gz file name
EMX1	No	EMX1_OT_7224	EMX1	AGACTAGTTACAGT	GAAGGAGTTGGAGGAGGAGGGGAAGAAGAGGAGAGAATGTTTC	No	2	28	13	Cas9	chr8:2876053-2876076:+	Trimed & Merged fastq.gz file name
EMX1	No	EMX1_OT_7225	EMX1	ACCAAGGACCATCA	CATGTTGCCACACTTAGAGGAAAAGAAGAACAGTTACTACAAA	No	2	28	13	Cas9	chr4:132912463-132912486:+	Trimed & Merged fastq.gz file name
EMX1	No	EMX1_OT_7226	EMX1	ACGGTTTGTCTCGG	AAGAAACCCAGAGTGTGAGTAGTAGGATAATAGATAAAGAATT	No	2	28	13	Cas9	chr4:132891675-132891698:+	Trimed & Merged fastq.gz file name
EMX1	No	EMX1_OT_7227	EMX1	AAACCACCCAGAGC	AGGTTTAAGACAGAGTACGAGGGAAAGAAGCAGAGAAAACAAG	No	2	28	13	Cas9	chr8:74616724-74616747:-	Trimed & Merged fastq.gz file name
EMX1	No	EMX1_OT_7228	EMX1	AAAGTGCAGACAGA	AGCATGACCTCTGTCCAAGCAGAAGGCAAGCAGGGGAGAAGATTT	No	2	28	13	Cas9	chr8:74612502-74612527:-	Trimed & Merged fastq.gz file name
EMX1	No	EMX1_OT_7229	EMX1	AACAAACCTGGAGA	GGTATTTCGAAAGACTCAGTGCAGAAGCAGATAAGAAAACCCA	No	2	28	13	Cas9	chr18:75421828-75421851:-	Trimed & Merged fastq.gz file name
EMX1	No	EMX1_OT_7230	EMX1	AATAGCCGAAATCA	TGACGTCACAGAGTATGAGGTGAAGTAGAAAGGGAGGAAGGGG	No	2	28	13	Cas9	chr3:38824513-38824536:+	Trimed & Merged fastq.gz file name
EMX1	No	EMX1_OT_7231	EMX1	AGAGAATCTTCCAT	CCTTCTTCACAAGTCAGAGCAGGAGAGAGAGAGAGAGAGAAGG	No	2	28	13	Cas9	chr4:66141911-66141934:+	Trimed & Merged fastq.gz file name
EMX1	No	EMX1_OT_7232	EMX1	ACCAAATCCCATGG	TCAGGAAACTTACAATCATGGCAGAAGATGAAGGGGAAGCAAG	No	2	28	13	Cas9	chr4:66084931-66084954:-	Trimed & Merged fastq.gz file name
EMX1	No	EMX1_OT_7233	EMX1	AAGATTCATTCGGA	TGAGGTGTCAGAGTCCCAGCAGTAGAGAGTGGTTGGCTTGTG	No	2	28	13	Cas9	chr4:66083698-66083720:+	Trimed & Merged fastq.gz file name
EMX1	No	EMX1_OT_7234	EMX1	AATGCTTGGTGGGC	GAAAAAAGAAGAAAGAGGAAGAAGAAGAAGAAGAGGGAGGA	No	2	28	13	Cas9	chr2:91592886-91592907:-	Trimed & Merged fastq.gz file name
EMX1	No	EMX1_OT_7235	EMX1	AGAGCCTAAACGAC	GGAGGGAATAGGGAGGGAGGGAAGAGGAAGAAAGGAAAGGAGA	No	2	28	13	Cas9	chr2:91591973-91591996:-	Trimed & Merged fastq.gz file name
EMX1	No	EMX1_OT_7236	EMX1	ACGACGAAACCGTC	TTCTTCAGCAGAAGAGCTGAGGAGAAGATGAAGGGAGTCGCA	No	2	28	13	Cas9	chr5:74990223-74990245:-	Trimed & Merged fastq.gz file name
EMX1	No	EMX1_OT_7237	EMX1	AGAGATCTATTCAC	AGCTACTCCGGAGTCTGAGGCAGGAGAATGGCATGAACCTG	No	2	28	13	Cas9	chr5:74901062-74901083:+	Trimed & Merged fastq.gz file name
EMX1	No	EMX1_OT_7238	EMX1	AACAGGCGCAGTAC	TGAAATAGCAGATTCAAATCAGACAGAAGAAGAGCTAATGTGTG	No	2	28	13	Cas9	chr5:74899748-74899772:+	Trimed & Merged fastq.gz file name
EMX1	No	EMX1_OT_7239	EMX1	ACTTGGATGATCGG	GTTTCATCATGGGGCTGAGCTGAAGAAGATGAGTAACACAGTA	No	2	28	13	Cas9	chr5:73253439-73253462:+	Trimed & Merged fastq.gz file name
EMX1	No	EMX1_OT_7240	EMX1	ACAAGACGTATTCG	GAAATGAAAATAATCCAAGCAGAAGCAGTAACAGAGTTTTTGGG	No	2	28	13	Cas9	chr5:73267693-73267717:+	Trimed & Merged fastq.gz file name
EMX1	No	EMX1_OT_7241	EMX1	ACGCATGGGTGCAG	TGAGAAGCCTGAGTCAGAGCAGAAACCAAGAGCTGAGTCTTG	No	2	28	13	Cas9	chr16:30488357-30488379:+	Trimed & Merged fastq.gz file name
EMX1	No	EMX1_OT_7242	EMX1	AACATGTACGTCTA	CATAAGCCCAGAGGCCCAGGAGGAAAGAATGGTTTTGTAGTT	No	2	28	13	Cas9	chr5:126158102-126158124:+	Trimed & Merged fastq.gz file name
EMX1	No	EMX1_OT_7243	EMX1	ACGATGGCGGAGGT	TTTGATGTGGGAGACCCAGTAGTAGAGCATGGCCAGGGACAG	No	2	28	13	Cas9	chr5:126027149-126027171:+	Trimed & Merged fastq.gz file name
EMX1	No	EMX1_OT_7244	EMX1	AATGCCACGTCTAC	CCTACAAAGGGAATCCCATCAGGCTAAGAATGGACCTCTCAGC	No	2	28	13	Cas9	chr5:126029069-126029092:+	Trimed & Merged fastq.gz file name
EMX1	No	EMX1_OT_7245	EMX1	ACAACATGTACACG	CAGGAGCAGGGAAATTCTGGGCAGAAGAAGGTGGGTCCTCAGT	No	2	28	13	Cas9	chr5:125873714-125873737:-	Trimed & Merged fastq.gz file name
EMX1	No	EMX1_OT_7246	EMX1	ACAAAGATTGATGG	ATATCCACATTATGAAGGTAGCAGAAGAAGAATGGAAGACCA	No	2	28	13	Cas9	chr5:125769460-125769482:-	Trimed & Merged fastq.gz file name
EMX1	No	EMX1_OT_7247	EMX1	AGACTATCCGGGCT	TAAGCTTCCTGAGGTTCCCATCAGAAGCAGAGTAGTTGCTGGT	No	2	28	13	Cas9	chr5:126076874-126076897:-	Trimed & Merged fastq.gz file name
EMX1	No	EMX1_OT_7248	EMX1	AATTCGAGTGCAGC	TGACCATGATGACTATGAGCAGAAGAGACTGGTCTACAGAGG	No	2	28	13	Cas9	chr5:125661129-125661151:+	Trimed & Merged fastq.gz file name
EMX1	No	EMX1_OT_7249	EMX1	ACCACACCCACCTA	AGCTACTCAGGAGGCTGAGGCAGAAGAATAGCTTGAACCCA	No	2	28	13	Cas9	chr5:125650181-125650202:+	Trimed & Merged fastq.gz file name
EMX1	No	EMX1_OT_7250	EMX1	ACCTAACATCTTAG	AACACAGAGTGTAATTCTGAGTAGAATAAGAATGGCTCCCATA	No	2	28	13	Cas9	chr5:125502109-125502132:-	Trimed & Merged fastq.gz file name
EMX1	No	EMX1_OT_7251	EMX1	AGAGGGCGCGAGAT	GCAGACCTCTGAGTCCATGAACTACAAGAACAGAAATATTAAT	No	2	28	13	Cas9	chr5:125488610-125488633:+	Trimed & Merged fastq.gz file name
EMX1	No	EMX1_OT_7252	EMX1	ACGCCGTCGTAGAG	TTCGAGCGACTTGGGAGGCTGAGGCAGGAGAATGGCATGAA	No	2	28	13	Cas9	chr5:126082669-126082690:-	Trimed & Merged fastq.gz file name
EMX1	No	EMX1_OT_7253	EMX1	ACTCCGGGTATTGG	GAACAGTTTGGAGTGCTCAGAAGAAGACAGGAAAATGTGGG	No	2	28	13	Cas9	chr5:125457261-125457282:+	Trimed & Merged fastq.gz file name
EMX1	No	EMX1_OT_7254	EMX1	AACGACTCATGGTC	CAAAGCCTGGCAGAGACAGAACAAAAAAAGAGAGGATTTTAGA	No	2	28	13	Cas9	chr5:126152255-126152278:-	Trimed & Merged fastq.gz file name
EMX1	No	EMX1_OT_7255	EMX1	AATTTGGCTGATAG	ACAAGTTTTCCAAGATTCTGTGGAGAAGAAGAAAGACATATT	No	2	28	13	Cas9	chr5:125937984-125938006:-	Trimed & Merged fastq.gz file name
EMX1	No	EMX1_OT_7256	EMX1	AGAACTGGACTGAG	TTAACCCAATGAGGCAGAGACAAAGAAAAAAGGATTAGTCCAA	No	2	28	13	Cas9	chr5:125442374-125442397:+	Trimed & Merged fastq.gz file name
EMX1	No	EMX1_OT_7257	EMX1	AAGTCCTCCAGACC	TTAAAGGGTAAATTAGGAACAGAAGATGAAGAGACTAAGATAA	No	2	28	13	Cas9	chr5:126003026-126003049:+	Trimed & Merged fastq.gz file name
EMX1	No	EMX1_OT_7258	EMX1	ACCCGCATCCATGC	ATGGAACCTGGTAAGTTTGAGTAGTAGGAGAAAGGAAGCAGAA	No	2	28	13	Cas9	chr5:126269443-126269466:-	Trimed & Merged fastq.gz file name
EMX1	No	EMX1_OT_7259	EMX1	AACTCCATGAGGTC	TCAGGAAGCTTACAGTCATGGCAGAAGACAAAGGGGGATCAGG	No	2	28	13	Cas9	chr5:126158672-126158695:-	Trimed & Merged fastq.gz file name
EMX1	No	EMX1_OT_7260	EMX1	ACAAAGGCTTGTCA	CAAATGTAGGGAGTTCCAGGAGAAAAGATGGGCAAAGGCATA	No	2	28	13	Cas9	chr5:126258431-126258453:+	Trimed & Merged fastq.gz file name
EMX1	No	EMX1_OT_7261	EMX1	AGAAGGCAAACTCT	TAAAGAGCAAGAGTCTGAGCAGATGCCATGTAAAGTCTCTTACTT	No	2	28	13	Cas9	chr5:125343494-125343519:-	Trimed & Merged fastq.gz file name
EMX1	No	EMX1_OT_7262	EMX1	ACCCATACGTTACC	GTGGAAGTGGTCCAGTCAAAGCAAAAGCAGACCAGATAAGAGC	No	2	28	13	Cas9	chr5:132592691-132592714:-	Trimed & Merged fastq.gz file name
EMX1	No	EMX1_OT_7263	EMX1	ACATGAAAGTCTCG	GCACATCTTACATGGCTGGAGCAGAAGAAAAAGAGTAAAGGG	No	2	28	13	Cas9	chr5:132565133-132565155:-	Trimed & Merged fastq.gz file name
EMX1	No	EMX1_OT_7264	EMX1	AATGCGATATTCAG	AAAAAAAAAAAAGAAGAAGAAGAAGAAGAAAAGAAAAGCCATA	No	2	28	13	Cas9	chr5:132526025-132526048:+	Trimed & Merged fastq.gz file name
EMX1	No	EMX1_OT_7265	EMX1	AATCAAAGACCTAC	TTTGGGGCATGTGTCCAAGCAGAGAGAATGGAAGACTCCAT	No	2	28	13	Cas9	chr11:8037232-8037253:+	Trimed & Merged fastq.gz file name
EMX1	No	EMX1_OT_7266	EMX1	ACATGAGAGGCAGA	GGCTGGATGTGATTCTACGAGCAGAGCAAGACCAGCATGTTCTGT	No	2	28	13	Cas9	chr11:8035685-8035710:-	Trimed & Merged fastq.gz file name
EMX1	No	EMX1_OT_7267	EMX1	ACGTCGTCCTAGTT	GGTGACCACAGAGTCACAAAACTGGAAGAAAAGCGACCTTTGT	No	2	28	13	Cas9	chr16:88529332-88529355:+	Trimed & Merged fastq.gz file name
EMX1	No	EMX1_OT_7268	EMX1	AATGTGGCTTCCCG	CCTTCTAGCTGGGGCCGAATAGAAGGGGAAAGGCTGCCCCCAG	No	2	28	13	Cas9	chr4:4098922-4098945:+	Trimed & Merged fastq.gz file name
EMX1	No	EMX1_OT_7269	EMX1	ACGCTACGGCTTGT	GTGTAACACAAATAATACCAGAAGCAGAAGAAAGGAAGGAAGG	No	2	28	13	Cas9	chr4:615988-616011:-	Trimed & Merged fastq.gz file name
EMX1	No	EMX1_OT_7270	EMX1	ACTCTCCTACCACA	ACCTGTTGCAGACACCTACAGAAGTAGAAAGGACACCACTGC	No	2	28	13	Cas9	chr4:32620507-32620529:+	Trimed & Merged fastq.gz file name
EMX1	No	EMX1_OT_7271	EMX1	AGAACCGCCAGTAG	CATTCTAAAGGACTCCAAGCAGATGCAGAAGAGAAAAGAAAGT	No	2	28	13	Cas9	chr4:32708601-32708624:+	Trimed & Merged fastq.gz file name
EMX1	No	EMX1_OT_7272	EMX1	AATGCACCGGAACG	GCTCATTCTGGAGTTTGTTCTGAAGAAGTAAGGTGCATATGAT	No	2	28	13	Cas9	chr4:32602918-32602941:+	Trimed & Merged fastq.gz file name
EMX1	No	EMX1_OT_7273	EMX1	AATTTCCAGACGGC	ATTATGGCAAGAGTCCAAGGAGATAAGACGGGTGACTTAATG	No	2	28	13	Cas9	chr4:32612957-32612979:+	Trimed & Merged fastq.gz file name
EMX1	No	EMX1_OT_7274	EMX1	ACGGCCTCTTGCCA	AGAAGATGTTAAATCCAATCACAAGAATAAAAGTCTATTGGAA	No	2	28	13	Cas9	chr4:32662476-32662499:+	Trimed & Merged fastq.gz file name
EMX1	No	EMX1_OT_7275	EMX1	ACACTCCTGCAGCC	GATATCTATATGCAGTAAAAGAAGAAGAACAAAAGGGCTATCT	No	2	28	13	Cas9	chr4:32698888-32698911:-	Trimed & Merged fastq.gz file name
EMX1	No	EMX1_OT_7276	EMX1	ACCATGGCCGCCTA	AGCTACTATGGAGGCTGAGGCAGAAGAATAGCTTGAACCCG	No	2	28	13	Cas9	chr4:32670978-32670999:+	Trimed & Merged fastq.gz file name
EMX1	No	EMX1_OT_7277	EMX1	ACTCCCATATGGGA	TATACTGCAGGAGTCCGGGCACAGGCTGAGGGGACCGGCCCGT	No	2	28	13	Cas9	chr4:8860268-8860291:+	Trimed & Merged fastq.gz file name
EMX1	No	EMX1_OT_7278	EMX1	ACTGCAGTGTCGCG	TTGCCATTCGGAGTGTGATCAGAGGAACAGCAGCACTGGCCTC	No	2	28	13	Cas9	chr4:174370682-174370705:+	Trimed & Merged fastq.gz file name
EMX1	No	EMX1_OT_7279	EMX1	ACCGCAGCGTTGAC	TGTGAGCACTTTGGGAGGCTGAGGCAGAAGAATGGCTTGAG	No	2	28	13	Cas9	chr4:167991542-167991563:-	Trimed & Merged fastq.gz file name
EMX1	No	EMX1_OT_7280	EMX1	ACCTTACACGGTGG	TCTCAACTACTTGGGAGGCTGAGGCAGAAGAATGGTGTGAA	No	2	28	13	Cas9	chr4:167994749-167994770:-	Trimed & Merged fastq.gz file name
EMX1	No	EMX1_OT_7281	EMX1	AACAGAGTGAGCAA	TCATTGGGCAGAGTCAGCGCAGAATAATAGAGAAAATAGGCT	No	2	28	13	Cas9	chr4:168038715-168038737:+	Trimed & Merged fastq.gz file name
EMX1	No	EMX1_OT_7282	EMX1	ACGCCAGCGGCTAA	AGCAGCCTCAGTGTCCAGCAATAGATGAATGGATAAGGAAAA	No	2	28	13	Cas9	chr4:167988946-167988968:+	Trimed & Merged fastq.gz file name
EMX1	No	EMX1_OT_7283	EMX1	AGAGCCCTGAGCAA	AGATTTTCCCAAGTGACAGAGAAGAAGAAAAGGCAAAAGAAA	No	2	28	13	Cas9	chr4:167996346-167996368:+	Trimed & Merged fastq.gz file name
EMX1	No	EMX1_OT_7284	EMX1	AACGGAGAGGAGCA	GAGAAGAGAGGAGCAGAGATGAAGAACAAAAGGAGAGGCTGG	No	2	28	13	Cas9	chrX:152165303-152165325:+	Trimed & Merged fastq.gz file name
EMX1	No	EMX1_OT_7285	EMX1	AATGAAGTGAGTCA	AAGAATGATGGGGACTCTGAAGTTAAGAAGAAAGGATATATGA	No	2	28	13	Cas9	chrX:152169908-152169931:-	Trimed & Merged fastq.gz file name
EMX1	No	EMX1_OT_7286	EMX1	ACAGATACGTGTCA	AGTATAGCAATGAATCTGGTGCAGAAAAAGAAAGGGGTAGGTGA	No	2	28	13	Cas9	chr16:73137251-73137275:-	Trimed & Merged fastq.gz file name
EMX1	No	EMX1_OT_7287	EMX1	ACGAACTGAATGGA	TGTGGAGGAAGACGCAGAGTCAGAAGACGAAGAGGAGGAGGATG	No	2	28	13	Cas9	chr15:92286195-92286219:+	Trimed & Merged fastq.gz file name
EMX1	No	EMX1_OT_7288	EMX1	ACTCTGATCGTCTC	TGAGTGCGTCAAGGGAGCTGAAGAAGAAGAGCATCCCCTAA	No	2	28	13	Cas9	chr15:92317087-92317108:+	Trimed & Merged fastq.gz file name
EMX1	No	EMX1_OT_7289	EMX1	AAGTGGATAGATGA	AAGGAGTAGCCAAGACACCTGCAGAAGAATAAAGGAGGATGGA	No	2	28	13	Cas9	chr15:92155177-92155200:-	Trimed & Merged fastq.gz file name
EMX1	No	EMX1_OT_7290	EMX1	ACGTATGGTATCCG	AAGGAGTAGCCAAGACACCTGCAGAAGAATAAAGGAGGATGG	No	2	28	13	Cas9	chr15:92155178-92155200:-	Trimed & Merged fastq.gz file name
EMX1	No	EMX1_OT_7291	EMX1	AACCAGTGAGAGGA	TTGAAAATATTATTCTAAGCAGAAGAAGACAGTCACAACAGA	No	2	28	13	Cas9	chr15:92231539-92231561:+	Trimed & Merged fastq.gz file name
EMX1	No	EMX1_OT_7292	EMX1	AATACCCATTGTGA	GAAAAATAAGAAGGGGAAGCAGAACAAGAAAGGGAATACTAGA	No	2	28	13	Cas9	chr15:92228825-92228848:+	Trimed & Merged fastq.gz file name
EMX1	No	EMX1_OT_7293	EMX1	AAGCCATCGACACA	GAAATGTTTGGAGGGCTCAGAAGAAGAACAGGAAAATGTTG	No	2	28	13	Cas9	chr12:129684631-129684652:+	Trimed & Merged fastq.gz file name
EMX1	No	EMX1_OT_7294	EMX1	AACGACAATTGAGT	GGAGACAGAGGAGTCACAGCTGAGGGAGTAGGGGCCCCTTTGG	No	2	28	13	Cas9	chr12:56718915-56718938:+	Trimed & Merged fastq.gz file name
EMX1	No	EMX1_OT_7295	EMX1	ACACGTTTCACCCT	TCCCAGCTACTTAGGAGGCCGAGGCAGGAGAATGGCATGAA	No	2	28	13	Cas9	chr3:141309238-141309259:-	Trimed & Merged fastq.gz file name
EMX1	No	EMX1_OT_7296	EMX1	AACGCCGGGAGTCA	TCCCATTCATGGGTTTGAGCAGAAGAGGAAAGATCTGAGAAG	No	2	28	13	Cas9	chr3:141331745-141331767:+	Trimed & Merged fastq.gz file name
EMX1	No	EMX1_OT_7297	EMX1	ACTCAGCGTAAATC	GAGAAGGAAAGGGTCAGATGGAGAAAAAGAAAAGTAGGAGGTGA	No	2	28	13	Cas9	chr3:150203670-150203694:+	Trimed & Merged fastq.gz file name
EMX1	No	EMX1_OT_7298	EMX1	AATCACATCCGCCC	TAGCTATAAGGCAGTGTGAAGCAGCAGAAGAATGGGGGAGGTGG	No	2	28	13	Cas9	chr3:150159076-150159100:-	Trimed & Merged fastq.gz file name
EMX1	No	EMX1_OT_7299	EMX1	AAGCAAGAGGAACA	AGAATTGATAGAGTCCGGGAGAAAGGTGAAAGGAAAGAGGGTG	No	2	28	13	Cas9	chr3:150074340-150074363:+	Trimed & Merged fastq.gz file name
EMX1	No	EMX1_OT_7300	EMX1	AAGCGCAACGACGT	GTACCCAATCTCTGACTGGAGTAGGAGAAGAACAGAAGCCAA	No	2	28	13	Cas9	chr3:150091886-150091908:-	Trimed & Merged fastq.gz file name
EMX1	No	EMX1_OT_7301	EMX1	AAAGCAAAGGTTCG	AAAGCTGAGCAGGAGTCATTTGAGAAGAAGATCAGGCAGTTAG	No	2	28	13	Cas9	chr3:153129247-153129270:-	Trimed & Merged fastq.gz file name
EMX1	No	EMX1_OT_7302	EMX1	ACTGTCGCTCCTCA	ATTGACCAAAGAGACCAGCAGCAGAACAAAAGCATAAACAAA	No	2	28	13	Cas9	chr3:149978154-149978176:+	Trimed & Merged fastq.gz file name
EMX1	No	EMX1_OT_7303	EMX1	AATTGTACGGAGTT	TCCCACCTATTCGGGAGGCTGAGGCAGGAGAATGGCGTGAA	No	2	28	13	Cas9	chr3:110892798-110892819:-	Trimed & Merged fastq.gz file name
EMX1	No	EMX1_OT_7304	EMX1	ACGACCAAGAGCGA	GGTCTAGAGAAGGCTTCCCAGGAGAAGAGGGAAGGCAGAGCAA	No	2	28	13	Cas9	chr3:107049340-107049363:-	Trimed & Merged fastq.gz file name
EMX1	No	EMX1_OT_7305	EMX1	AGATAATCTGCTGT	AGGCCCTTTCTGGGAGTCCCTGCAGAATTAAACAGCCTGTGG	No	2	28	13	Cas9	chr3:178311132-178311154:-	Trimed & Merged fastq.gz file name
EMX1	No	EMX1_OT_7306	EMX1	ACAGCTAGGTTGCA	TGGTATTTCCTAGTCTCAGAAGAAGAAGTAAAAAGAGCAACTAAA	No	2	28	13	Cas9	chr3:178329090-178329115:-	Trimed & Merged fastq.gz file name
EMX1	No	EMX1_OT_7307	EMX1	ACGCCAGCCAGACA	CAGGACTAGACAGATTCACAGCAGAATTCTAACAGACATTCAA	No	2	28	13	Cas9	chr3:178371249-178371272:-	Trimed & Merged fastq.gz file name
EMX1	No	EMX1_OT_7308	EMX1	ACTTCTTAGAGAGC	CACAAAGTTTTACTCTGAGAAAAGAAGAAGAATAGTGCATCC	No	2	28	13	Cas9	chr3:178380484-178380506:+	Trimed & Merged fastq.gz file name
EMX1	No	EMX1_OT_7309	EMX1	ACCTCTTTCTACTC	CACAAAGTTTTACTCTGAGAAAAGAAGAAGAATAGTGCATCCCCA	No	2	28	13	Cas9	chr3:178380484-178380509:+	Trimed & Merged fastq.gz file name
EMX1	No	EMX1_OT_7310	EMX1	AACCGATCAAACTA	AAAAACTAAATGGAATAAGAGAAGGAGAAAAACAGGTATTAAA	No	2	28	13	Cas9	chr3:178213941-178213964:-	Trimed & Merged fastq.gz file name
EMX1	No	EMX1_OT_7311	EMX1	AATCTCGCCTTAAG	TGAACTTGCTTTGACTCAGATAAAAAGGAGAAAGGGAAACTAC	No	2	28	13	Cas9	chr3:178568246-178568269:-	Trimed & Merged fastq.gz file name
EMX1	No	EMX1_OT_7312	EMX1	AACTCATCGCATTA	ACAGAAAAAATATTACGAACAGAAGCTAAGAAAAGAACAAAGCTC	No	2	28	13	Cas9	chr3:178550638-178550663:+	Trimed & Merged fastq.gz file name
EMX1	No	EMX1_OT_7313	EMX1	AAGTCGGGTTCTTC	GACATCAATTGACTCTCAGCAGAATATGTAGAGGGAGGGGAAG	No	2	28	13	Cas9	chr3:178520563-178520586:+	Trimed & Merged fastq.gz file name
EMX1	No	EMX1_OT_7314	EMX1	AGAGGTCGACCAGA	CAGGACAAAAGAAGTCAGGGAAGGAAGAAGAAAGGGAACTTCTG	No	2	28	13	Cas9	chr3:178423637-178423661:-	Trimed & Merged fastq.gz file name
EMX1	No	EMX1_OT_7315	EMX1	ACTAACTCGTCACT	CTAGAAGATTGGAGTCTGGGTAGAGGAAGCATTAGAAGCAGGCA	No	2	28	13	Cas9	chr3:178483097-178483121:-	Trimed & Merged fastq.gz file name
EMX1	No	EMX1_OT_7316	EMX1	ACTCAGTCTATACA	GCAGCCCACGGAGGGCAAGCAGAAGCAGGGTGGGGCGTTGCCT	No	2	28	13	Cas9	chr3:178576190-178576213:+	Trimed & Merged fastq.gz file name
EMX1	No	EMX1_OT_7317	EMX1	ACCTTCTCGGAGCT	TAACAAATGCTGGTGAGGCTGAAGAAGAAAAAAAGGAATGC	No	2	28	13	Cas9	chr3:178515221-178515242:-	Trimed & Merged fastq.gz file name
EMX1	No	EMX1_OT_7318	EMX1	ACTGAATCACGCAT	TTAAAAAATAAAGTACGAGCAGAGGGAAGGGGGCTCTGGTG	No	2	28	13	Cas9	chr3:178593020-178593041:+	Trimed & Merged fastq.gz file name
EMX1	No	EMX1_OT_7319	EMX1	AAGTCCTCAGTAAA	AGCTACTCGGGAGGCTGAGGCAGAAGAACGGCATGAACCCG	No	2	28	13	Cas9	chr3:178441288-178441309:+	Trimed & Merged fastq.gz file name
EMX1	No	EMX1_OT_7320	EMX1	AATTATGCGGCTTC	AGCTATTCGGGAGGCTGAGGCAGGAGAATGGTGTGAACCCA	No	2	28	13	Cas9	chr3:178611599-178611620:+	Trimed & Merged fastq.gz file name
EMX1	No	EMX1_OT_7321	EMX1	AAGGTGTGTCGGAA	AGGTCATCCAAGGAGTGAGTGTAGAAAGAGAAGAGAAGAGGTA	No	2	28	13	Cas9	chr3:178674192-178674215:-	Trimed & Merged fastq.gz file name
EMX1	No	EMX1_OT_7322	EMX1	AAAGGAGCTTAGGT	AACTACTCGGGAGGCTGAGGAAGGAGAATGGCTTGAACCTG	No	2	28	13	Cas9	chr3:178684725-178684746:+	Trimed & Merged fastq.gz file name
EMX1	No	EMX1_OT_7323	EMX1	ACGAATAATCTCCT	TGTACCTCCTGAGTCTACGATTAGAAAAACAACAGCAGCAGCAGC	No	2	28	13	Cas9	chr3:178813994-178814019:-	Trimed & Merged fastq.gz file name
EMX1	No	EMX1_OT_7324	EMX1	ACGTCTGCTCTCAA	TGGCCAACTGGAGTCCCAGAGGTGAAGAGGCAGAGAATGACTACA	No	2	28	13	Cas9	chr3:178832527-178832552:-	Trimed & Merged fastq.gz file name
EMX1	No	EMX1_OT_7325	EMX1	AACATGGAAGGATC	GAAAGAAGCTGATACTGAGCATCAAGAAGAAAAGCGGGGGAAGG	No	2	28	13	Cas9	chr3:178834888-178834912:+	Trimed & Merged fastq.gz file name
EMX1	No	EMX1_OT_7326	EMX1	ACTTAGATGCAAGC	TTCAGCCAGCTAAATAGTCTGAACAGAAAGAAGGGCTATAC	No	2	28	13	Cas9	chr3:79454903-79454924:-	Trimed & Merged fastq.gz file name
EMX1	No	EMX1_OT_7327	EMX1	ACGCAGGAGGGTCA	TCTGCTGTTAGGTCCGTCCAGAAAAAAAAAAGTTAAGCAATA	No	2	28	13	Cas9	chr3:79451904-79451926:+	Trimed & Merged fastq.gz file name
EMX1	No	EMX1_OT_7328	EMX1	AACTGTGCCTTGTG	GTGAAATTATTGAGTCTGAGGAACAAAAAGAAAAGAGATTGAAG	No	2	28	13	Cas9	chr3:84019972-84019996:-	Trimed & Merged fastq.gz file name
EMX1	No	EMX1_OT_7329	EMX1	AAACTATTGCCAGT	GACACAAAGCCTGAATAAGAGAAGGAGGAGGATAGGTATTGAG	No	2	28	13	Cas9	chr3:98249073-98249096:-	Trimed & Merged fastq.gz file name
EMX1	No	EMX1_OT_7330	EMX1	ACACATAAGGAACA	ATCCTACCTTTGGAATATGGATAGAAGAAGAAAAGTGGATCAA	No	2	28	13	Cas9	chr3:98263068-98263091:-	Trimed & Merged fastq.gz file name
EMX1	No	EMX1_OT_7331	EMX1	AATCGAAGCAGCCG	CTAACATCTTGGGAGTAATAGCAGAGGAACAGCAGGAATCCAT	No	2	28	13	Cas9	chr3:98390879-98390902:-	Trimed & Merged fastq.gz file name
EMX1	No	EMX1_OT_7332	EMX1	AAACGGTTACGGTA	AGGAATTTGTGCGTGTGAGGAAAGGAAGAAAAGAGGATCTAAG	No	2	28	13	Cas9	chr3:98349629-98349652:+	Trimed & Merged fastq.gz file name
EMX1	No	EMX1_OT_7333	EMX1	ACTAATCGTGATTC	GAAAACTTTAGCTAGTCTTACTAAAAGAAGAAAAGGGAGCATG	No	2	28	13	Cas9	chr3:98342588-98342611:-	Trimed & Merged fastq.gz file name
EMX1	No	EMX1_OT_7334	EMX1	ACCGGAACTTAGTT	ACATGCTGATGAGGCTGTGGAGAAAAGGAAAGGCTTATACACT	No	2	28	13	Cas9	chr3:98281173-98281196:+	Trimed & Merged fastq.gz file name
EMX1	No	EMX1_OT_7335	EMX1	ACCCGGCAAGATCC	AGAGATCTTGGAGGCCTAGGAGGAAAAAAATGGTTTCATGGGC	No	2	28	13	Cas9	chr3:75235805-75235828:+	Trimed & Merged fastq.gz file name
EMX1	No	EMX1_OT_7336	EMX1	ACTCAACCAACGCA	TGGCACACAAGGAAGTCCAAGCAGGAGGAGAATAGCATTGAAC	No	2	28	13	Cas9	chr3:75228676-75228699:-	Trimed & Merged fastq.gz file name
EMX1	No	EMX1_OT_7337	EMX1	AACGGCAGGCACAC	GAAGTAACAAAACTTCTAGGAGTAGAAGAAAGGATGAAAAAGC	No	2	28	13	Cas9	chr3:75221891-75221914:+	Trimed & Merged fastq.gz file name
EMX1	No	EMX1_OT_7338	EMX1	ACCTCAGCGTACTG	TACAAAGGCTCAGAATCCAAGTGGAAGAATGATAGAGATTAAA	No	2	28	13	Cas9	chr3:75217602-75217625:-	Trimed & Merged fastq.gz file name
EMX1	No	EMX1_OT_7339	EMX1	AAGGCTGTTGCGCT	TGAAGAGGTTATGAGTGAGAAGAAAAGAACAAAAGTTGATCTC	No	2	28	13	Cas9	chr3:111841546-111841569:-	Trimed & Merged fastq.gz file name
EMX1	No	EMX1_OT_7340	EMX1	AATTAGAAGGAGCT	TCCCAGCTACTCCGGAGTCTGAGGCAGGAGAATGGCGTGAG	No	2	28	13	Cas9	chr5:94132634-94132655:-	Trimed & Merged fastq.gz file name
EMX1	No	EMX1_OT_7341	EMX1	AAGTCCGAGCCTGG	ATATAAAGGCGGGAGGCAGATGAGAGGAGGAAAGGTATACCAG	No	2	28	13	Cas9	chr5:94129735-94129758:-	Trimed & Merged fastq.gz file name
EMX1	No	EMX1_OT_7342	EMX1	ACGTAGATCCGTAA	AAGGGAGTTAGAGAAGAACAAATGAAGAAAAGGTAAAATCTT	No	2	28	13	Cas9	chr5:94125741-94125763:+	Trimed & Merged fastq.gz file name
EMX1	No	EMX1_OT_7343	EMX1	ACGTCCGGCGCATA	GAAGTTTCACATTTGAGTGTGCATAAGAAGTAAAGATCTAG	No	2	28	13	Cas9	chr5:94119039-94119060:-	Trimed & Merged fastq.gz file name
EMX1	No	EMX1_OT_7344	EMX1	AAACAGCGGGACGC	AAGAAGTTGTGGTAATCAAATAAGAAGAAGAATGGGAATCAAC	No	2	28	13	Cas9	chr18:29522928-29522951:-	Trimed & Merged fastq.gz file name
EMX1	No	EMX1_OT_7345	EMX1	ACTGCAGGGTCTTC	TATACAGAGTGAGAGAGAGAAAAGGAAGAAAAGAGGAGAGGAA	No	2	28	13	Cas9	chr18:29533944-29533967:+	Trimed & Merged fastq.gz file name
EMX1	No	EMX1_OT_7346	EMX1	ACAGACGTGGACCA	TATTCTCTCTGAGTGATAACAGAAATAGAAAGGGAGTTGATAT	No	2	28	13	Cas9	chr18:29535425-29535448:+	Trimed & Merged fastq.gz file name
EMX1	No	EMX1_OT_7347	EMX1	ACCCATGCCGTCTA	ATTCCTAGAGGAGCCGCAGCAGAAGGGAAAGACGTTATATA	No	2	28	13	Cas9	chr18:29547476-29547497:+	Trimed & Merged fastq.gz file name
EMX1	No	EMX1_OT_7348	EMX1	ACACCTATCGTTAA	AAAGTGTGTGTGGAGAGGGAGAAGTAAAAGAATAGTTTTAGTA	No	2	28	13	Cas9	chr18:29636509-29636532:-	Trimed & Merged fastq.gz file name
EMX1	No	EMX1_OT_7349	EMX1	AGACAGTGGCGCAC	GCAAATTCCTAGACACAGATGTAGAAGAAGAAAAGGAGTGATTC	No	2	28	13	Cas9	chr18:29636163-29636187:-	Trimed & Merged fastq.gz file name
EMX1	No	EMX1_OT_7350	EMX1	AAGCTAGTCAGAAA	TGGGGTTAAACATGAGACTGACCAAAGAATAAAAGCAAAAAC	No	2	28	13	Cas9	chr8:92898058-92898080:-	Trimed & Merged fastq.gz file name
EMX1	No	EMX1_OT_7351	EMX1	AAAGGAGATGGCGG	AGGCTAGGAAATAGAGTCTGTGCTAGGAAGAAAAGGAGAATA	No	2	28	13	Cas9	chr8:92920213-92920235:-	Trimed & Merged fastq.gz file name
EMX1	No	EMX1_OT_7352	EMX1	AATCTAATCCCAGT	GTGTGTTTTTATGTGTGTGAGAAAAAGAATAAGGGAGAGAATG	No	2	28	13	Cas9	chr8:92948039-92948062:-	Trimed & Merged fastq.gz file name
EMX1	No	EMX1_OT_7353	EMX1	ACCAAGGCTGGCAG	TGTCACAGGCCCCGGGGCCTAGGAGAGAAGAATGGTTTCCTA	No	2	28	13	Cas9	chr4:49229919-49229941:-	Trimed & Merged fastq.gz file name
EMX1	No	EMX1_OT_7354	EMX1	ACCGTTATCTTGCA	TAGGACAGAATGGGGTCAGAGCATAAGAACAAAAGGAAACAGA	No	2	28	13	Cas9	chr1:247716584-247716607:-	Trimed & Merged fastq.gz file name
EMX1	No	EMX1_OT_7355	EMX1	AAACTTCTGGATGC	CTGAATTAGTATTTGTACTAGCAGATGAATAAGAGCAGGAAGA	No	2	28	13	Cas9	chr1:77599693-77599716:-	Trimed & Merged fastq.gz file name
EMX1	No	EMX1_OT_7356	EMX1	ACCCAACGTGAGAC	CAGAAGTGTTGAGTGTGAGTAGAGAGAAAAACAGTTGAGGTTTC	No	2	28	13	Cas9	chr1:77624983-77625007:+	Trimed & Merged fastq.gz file name
EMX1	No	EMX1_OT_7357	EMX1	AACGGACAACGCAT	CACAAACGTGGAATCCAAGAATAATGAGAACAGACTATAGTCA	No	2	28	13	Cas9	chr1:77657653-77657676:+	Trimed & Merged fastq.gz file name
EMX1	No	EMX1_OT_7358	EMX1	AGAAGAAGTGACCG	GGAGTGGGTAGACTCCGTATTGATGAAGAAGGGGATGGATTTA	No	2	28	13	Cas9	chr11:49324586-49324609:+	Trimed & Merged fastq.gz file name
EMX1	No	EMX1_OT_7359	EMX1	AAGATCTCAGTATC	GAGAGAAAATAGGAGGGGGAGGGGAAGAGGAAGGGAGAAAGAA	No	2	28	13	Cas9	chr11:49349826-49349849:-	Trimed & Merged fastq.gz file name
EMX1	No	EMX1_OT_7360	EMX1	AGACGATTTCCATT	TCTGGCTTGTGATTAGCAGCAGAAGATGAATGGCAAATACAGA	No	2	28	13	Cas9	chr11:49340820-49340843:+	Trimed & Merged fastq.gz file name
EMX1	No	EMX1_OT_7361	EMX1	ACAAGGTAGACCTC	AAGACAAGAAGAGGAAGAGGAAGAAGAAAGGAAGAAGGAAG	No	2	28	13	Cas9	chr19:7362244-7362265:+	Trimed & Merged fastq.gz file name
EMX1	No	EMX1_OT_7362	EMX1	AAGCGAACATTCTG	GAAGAAGGAGAAGAAGGAGAAGAAGAAGGAGAAAAGAAGAGGA	No	2	28	13	Cas9	chr19:7362187-7362210:+	Trimed & Merged fastq.gz file name
EMX1	No	EMX1_OT_7363	EMX1	ACGCCATAACGCTG	GAAGGAGAAGAAGAAGGAGAAAAGAAGAGGAAGAAGAGGAAGA	No	2	28	13	Cas9	chr19:7362199-7362222:+	Trimed & Merged fastq.gz file name
EMX1	No	EMX1_OT_7364	EMX1	AAGACTAAGATCCT	GAAGGAGAAGAAGGAGAAGAAGAAGGAGAAAAGAAGAGGAAGA	No	2	28	13	Cas9	chr19:7362190-7362213:+	Trimed & Merged fastq.gz file name
EMX1	No	EMX1_OT_7365	EMX1	AACCGAATTCACAG	CTCAGAAGAGAAGTCCAGGCAGCAAGAGAAGAGAGAAGAGGTG	No	2	28	13	Cas9	chr1:201372054-201372077:+	Trimed & Merged fastq.gz file name
EMX1	No	EMX1_OT_7366	EMX1	ACGCCTGTAATAAT	GCTGTCTCAGGGGTGGCAGAAGAGGAAGAAAAGCCCTGTGTAA	No	2	28	13	Cas9	chr1:205781426-205781449:+	Trimed & Merged fastq.gz file name
EMX1	No	EMX1_OT_7367	EMX1	ACTGTACGAAGTCC	TGTCTCAGGGGTGGCAGAAGAGGAAGAAAAGCCCTGTGTAA	No	2	28	13	Cas9	chr1:205781428-205781449:+	Trimed & Merged fastq.gz file name
EMX1	No	EMX1_OT_7368	EMX1	AACATATGCCAGCC	ACCACCCATTGAGTACAGAGCTGAGGAAGGATGGGTCAGAGGAA	No	2	28	13	Cas9	chr1:205854367-205854391:+	Trimed & Merged fastq.gz file name
EMX1	No	EMX1_OT_7369	EMX1	AAAGGCATTTAGGC	GAACATCTCAGAGACAAAGGAGAAGACCAATGGAGGTATACAC	No	2	28	13	Cas9	chr1:205862573-205862596:+	Trimed & Merged fastq.gz file name
EMX1	No	EMX1_OT_7370	EMX1	AAAGCGTGGCCTAC	GACACAAGGTCTGAATAAGAGAAGAAGAAAAACAGGTATTAAA	No	2	28	13	Cas9	chr1:205874349-205874372:-	Trimed & Merged fastq.gz file name
EMX1	No	EMX1_OT_7371	EMX1	AGAGATTTAACGGG	TACCACCCATTGAGTACAGAGCTGAGGAAGGATGGGTCAGAGGA	No	2	28	13	Cas9	chr1:205847368-205847392:-	Trimed & Merged fastq.gz file name
EMX1	No	EMX1_OT_7372	EMX1	AAGCATCGAGGTCT	GAGTTGAGAAGAGTCAGCAGGGGAAGCAGAACAGAAGCACAGAG	No	2	28	13	Cas9	chr1:56252234-56252258:+	Trimed & Merged fastq.gz file name
EMX1	No	EMX1_OT_7373	EMX1	ACATGGGTGCCAGG	AGCAACGCTTTCCACTCCTTGGAGAATAAGAAGGGAGCTGCTG	No	2	28	13	Cas9	chr1:56468606-56468629:-	Trimed & Merged fastq.gz file name
EMX1	No	EMX1_OT_7374	EMX1	ACTTTATCCCACGC	TTGAAAGAGAGAGTGAGAGAGAGGAAGAGAGGGAAGAAAGAA	No	2	28	13	Cas9	chr1:56221627-56221649:+	Trimed & Merged fastq.gz file name
EMX1	No	EMX1_OT_7375	EMX1	AGACTAAGGTCAGT	ATGCCAAACAGAGCCCGAACAGAGGCAAGACAGCAGGGCTTGT	No	2	28	13	Cas9	chr1:41620156-41620179:+	Trimed & Merged fastq.gz file name
EMX1	No	EMX1_OT_7376	EMX1	AAGTTGAACCTAAG	AAAGAAAGGAAGGAAGGAGAGCAAAAGAAAAACAGAAAAGAAA	No	2	28	13	Cas9	chr1:65487927-65487950:-	Trimed & Merged fastq.gz file name
EMX1	No	EMX1_OT_7377	EMX1	ACTAAATGCAGGTA	ACAGCATGAAGAGCCCAATGAGAACAGGAACAGTTAAGGGAAT	No	2	28	13	Cas9	chr18:69573287-69573310:+	Trimed & Merged fastq.gz file name
EMX1	No	EMX1_OT_7378	EMX1	ACAGAACATCTGTT	ACAAATTACTTAGTGTCTTAGCTGATAAAGAAGGGTACCTCAA	No	2	28	13	Cas9	chr18:69561187-69561210:-	Trimed & Merged fastq.gz file name
EMX1	No	EMX1_OT_7379	EMX1	ACTCCAGTGTGCCG	CTTCTGAAACTATTCCTATCAATAGAAAAAGAGGGAATCCTCC	No	2	28	13	Cas9	chr8:47155325-47155348:+	Trimed & Merged fastq.gz file name
EMX1	No	EMX1_OT_7380	EMX1	ACCTTACGATTAAC	CTATAGGATGGGAGTGGCAGCTAGAGGAAGAACAGCTAGACTCT	No	2	28	13	Cas9	chr15:30177414-30177438:-	Trimed & Merged fastq.gz file name
EMX1	No	EMX1_OT_7381	EMX1	AAGACCGACGATTG	AGGTCTGAGGGAGTCTAAGGAGAGAAAAATAGAGGGAGAGTA	No	2	28	13	Cas9	chr17:7243667-7243689:+	Trimed & Merged fastq.gz file name
EMX1	No	EMX1_OT_7382	EMX1	AGATACGACCAACG	TAGACTCACTGAGAATACTAGCGGAAGTGGAAAGGATGCTTCC	No	2	28	13	Cas9	chr8:24663051-24663074:-	Trimed & Merged fastq.gz file name
EMX1	No	EMX1_OT_7383	EMX1	ACGCCTCCCGCTTT	ATGAATAATGGAGGCCCCAGAAGGAGAAGAGAGAAGAGATC	No	2	28	13	Cas9	chr8:24808385-24808406:+	Trimed & Merged fastq.gz file name
EMX1	No	EMX1_OT_7384	EMX1	AATCCGAGATAGAT	AGCTACTCAGGAGGCCGAGGCAGGAGAATAGCTTGAGCCCG	No	2	28	13	Cas9	chr8:24900057-24900078:+	Trimed & Merged fastq.gz file name
EMX1	No	EMX1_OT_7385	EMX1	ACCTAAAGTATGCC	GTTGCCTTTCTAGTCAGAATATAAGAAGTAAAGCAATTTTCAT	No	2	28	13	Cas9	chr8:24295842-24295865:+	Trimed & Merged fastq.gz file name
EMX1	No	EMX1_OT_7386	EMX1	AAGACGGATATGCT	CACACAGTGAGAGTGGGAGCAAAAGAGAGAAGGGAGTCAGGAGG	No	2	28	13	Cas9	chr8:24749900-24749924:+	Trimed & Merged fastq.gz file name
EMX1	No	EMX1_OT_7387	EMX1	AGAATAGACGTGCG	GGAGGACAAGGAGGAGGAGGAAAAGGAGAAGGGGAGGGGGAGG	No	2	28	13	Cas9	chr8:24607966-24607989:+	Trimed & Merged fastq.gz file name
EMX1	No	EMX1_OT_7388	EMX1	AACAGCTCCACGCG	CTTTATCAGAGAGACACAAAGAAGAAGAAAAGGCTTCTATAT	No	2	28	13	Cas9	chr8:24815727-24815749:+	Trimed & Merged fastq.gz file name
EMX1	No	EMX1_OT_7389	EMX1	ACGTCCCAGTAGAC	CATCTGTGGCTTGAGGCTGAGGTTAAGGAGAAGGGAGGGAGAT	No	2	28	13	Cas9	chr8:24416756-24416779:-	Trimed & Merged fastq.gz file name
EMX1	No	EMX1_OT_7390	EMX1	ACCTCAGTTACGCC	AGAAAAATTACAATCATGGCAGAAGGTGAAGGGGAAGCAGAAA	No	2	28	13	Cas9	chr8:24708385-24708408:+	Trimed & Merged fastq.gz file name
EMX1	No	EMX1_OT_7391	EMX1	ACTGCGCCCTCAAG	TAAAGGAAAATGTGGAGTCTGAGGATGCAGAAAAGGCCTTT	No	2	28	13	Cas9	chr8:24899796-24899817:-	Trimed & Merged fastq.gz file name
EMX1	No	EMX1_OT_7392	EMX1	ACCGCACCGAGTTC	AGACCTCCAACAGTCAGAGACCAGAAGAAGAAGAGCCCAAAGAAT	No	2	28	13	Cas9	chr8:24715734-24715759:+	Trimed & Merged fastq.gz file name
EMX1	No	EMX1_OT_7393	EMX1	AAAGTGCCAGTCTT	AGAATGTGGAGAGTTCAGAGCTAAAGCAGAATAGTCATCCTGTG	No	2	28	13	Cas9	chr8:70531837-70531861:+	Trimed & Merged fastq.gz file name
EMX1	No	EMX1_OT_7394	EMX1	ACACCCAAATCAAC	AAATAGAGGTCTGAGCAGGAGGGGAAGAAGCAGAGAATGGGGA	No	2	28	13	Cas9	chr8:70527559-70527582:-	Trimed & Merged fastq.gz file name
EMX1	No	EMX1_OT_7395	EMX1	AGAAGCGACAAATA	GAATATGGATATGAGACCAAGAAGTTGAATAAGAGAGTTGGCA	No	2	28	13	Cas9	chr4:124165993-124166016:-	Trimed & Merged fastq.gz file name
EMX1	No	EMX1_OT_7396	EMX1	ACGTTGGAGCTTTG	ATCTGAAGGTCAGAGTGACAGCACCAGAAGAAGAGAGTAAGGA	No	2	28	13	Cas9	chr4:124157891-124157914:-	Trimed & Merged fastq.gz file name
EMX1	No	EMX1_OT_7397	EMX1	AAATGCGCTCTCCA	GGACACTGCCAAAATTGAGAGAAGAAGAAGGAGAGAAAGATAA	No	2	28	13	Cas9	chr4:124177480-124177503:-	Trimed & Merged fastq.gz file name
EMX1	No	EMX1_OT_7398	EMX1	AAACCAACTGCAAA	GCTATGTTTTCATCCCAGCAGTACAAGAAAGGAAGAGAGGCA	No	2	28	13	Cas9	chr4:124201332-124201354:+	Trimed & Merged fastq.gz file name
EMX1	No	EMX1_OT_7399	EMX1	ACCCAGGAATTTAA	GTATAAAAATGACTCTGCAAAGAAGAAGAGTAGGCTTTGGAAA	No	2	28	13	Cas9	chr4:124151636-124151659:+	Trimed & Merged fastq.gz file name
EMX1	No	EMX1_OT_7400	EMX1	AAGCAATGGACGTA	TGGTCTCTGTGAGTCCCAGGTGATGAAGGCAAGAGGCTCTGTT	No	2	28	13	Cas9	chr12:52305926-52305949:+	Trimed & Merged fastq.gz file name
EMX1	No	EMX1_OT_7401	EMX1	ACCACTCGTCAAGT	TCCTCATACCTGAGACAGAGCAGAGGGAAGAGAGGGGAGGTCAG	No	2	28	13	Cas9	chr12:52304085-52304109:-	Trimed & Merged fastq.gz file name
EMX1	No	EMX1_OT_7402	EMX1	ACACGATCGAGTTC	TGTCCTGGCAATGTGCCAGCAGACGGAGAACAGTTTGAGGTCA	No	2	28	13	Cas9	chr12:56836587-56836610:+	Trimed & Merged fastq.gz file name
EMX1	No	EMX1_OT_7403	EMX1	ACTCAGTCACCGCG	GAGAGAGAGAGAGAGAGAGCAAAAAAAAAATAGCTCATGTAAC	No	2	28	13	Cas9	chr3:55349798-55349821:+	Trimed & Merged fastq.gz file name
EMX1	No	EMX1_OT_7404	EMX1	AACGGGCAGCAATC	GAGGTAGGAACTGAGTCCTGGAAAAGGAGGAAAAGGCCTTCCA	No	2	28	13	Cas9	chr3:55350824-55350847:-	Trimed & Merged fastq.gz file name
EMX1	No	EMX1_OT_7405	EMX1	ACGAACTTGCAACG	AGTATGAGAGGAGCAGAAGCAGAAGGACAAAGGTCCAACAGGT	No	2	28	13	Cas9	chr4:188995511-188995534:+	Trimed & Merged fastq.gz file name
EMX1	No	EMX1_OT_7406	EMX1	ACATGCCTGGTTTA	TAATGCACCTAATTCACAGCAAAGGAAGAATAGCAATGAACTC	No	2	28	13	Cas9	chr12:55527198-55527221:+	Trimed & Merged fastq.gz file name
EMX1	No	EMX1_OT_7407	EMX1	AGACCAATCCGAGA	GGGAGAGGGAGAGAGGGAGAGGGAGAGGAAGAGGAAGAGGGAG	No	2	28	13	Cas9	chr12:55480095-55480118:+	Trimed & Merged fastq.gz file name
EMX1	No	EMX1_OT_7408	EMX1	ACTTGTAGAACTCC	GGGAGAGAGGGAGAGGGAGAGGAAGAGGAAGAGGGAGAGCGAG	No	2	28	13	Cas9	chr12:55480101-55480124:+	Trimed & Merged fastq.gz file name
EMX1	No	EMX1_OT_7409	EMX1	AATGAGTGGGCCCA	CTACAGCTCCCAGCCTGAGCGATGCAGAAGAAGGGTGATTTCTGC	No	2	28	13	Cas9	chr5:97815867-97815892:-	Trimed & Merged fastq.gz file name
EMX1	No	EMX1_OT_7410	EMX1	ACATGTCACGATTA	TCACAGCTACTTGGGAGGCTGAGGAAGGAGAATGGCCTGAA	No	2	28	13	Cas9	chr5:97808510-97808531:-	Trimed & Merged fastq.gz file name
EMX1	No	EMX1_OT_7411	EMX1	AATCCTTTCCTGTT	TGTTTTTCCATGAGAGACTATCATAAGAAGAAGAGTCACCAA	No	2	28	13	Cas9	chr5:97828972-97828994:-	Trimed & Merged fastq.gz file name
EMX1	No	EMX1_OT_7412	EMX1	ACAGCAGATGTAGC	TTGTGGAGTTTGAGTCCAACCCAGAAGAAACAAGGAAGCCTGGG	No	2	28	13	Cas9	chr5:180672529-180672553:-	Trimed & Merged fastq.gz file name
EMX1	No	EMX1_OT_7413	EMX1	AAGGCAACTTCGGG	GGTGAGTAGACTAAGTTGGAGAGGGACAAGAACAGCTTCAAGA	No	2	28	13	Cas9	chr3:34267788-34267811:-	Trimed & Merged fastq.gz file name
EMX1	No	EMX1_OT_7414	EMX1	AATAGTGATCCCGT	ACATCAACTTTTGGAGTCAGAGAGAAGCAGCGGGGAGCAAAG	No	2	28	13	Cas9	chr3:34249174-34249196:-	Trimed & Merged fastq.gz file name
EMX1	No	EMX1_OT_7415	EMX1	ACCCTCACGCACTC	TTGTTGATGTGAGTCCTTGCGGAGGATGATGAGTCAGGATGCT	No	2	28	13	Cas9	chr12:92012635-92012658:+	Trimed & Merged fastq.gz file name
EMX1	No	EMX1_OT_7416	EMX1	ACATTTCTTCTGAC	AGGAAGCCTCATGACTATGAGCAGAAAAAGAAAAGTCGGATGA	No	2	28	13	Cas9	chr12:94167591-94167614:-	Trimed & Merged fastq.gz file name
EMX1	No	EMX1_OT_7417	EMX1	AAGCTCGTTGTTGT	CAAAGGGCTCGCTGAGTGGGAGCAGAGGTAAATGGGCCTGGA	No	2	28	13	Cas9	chr15:32666433-32666455:-	Trimed & Merged fastq.gz file name
EMX1	No	EMX1_OT_7418	EMX1	ACATCTGTGGGAGG	GAAGGTACGGGAGACCGCTCAGAGGAAGAGGAGAGAGCCCCAG	No	2	28	13	Cas9	chr15:32602094-32602117:+	Trimed & Merged fastq.gz file name
EMX1	No	EMX1_OT_7419	EMX1	AATGCGTACATGGA	AGCTGCTGGGGAGGCTGAGGCAGGAGAATGGTGTGAACCCG	No	2	28	13	Cas9	chr15:32610614-32610635:+	Trimed & Merged fastq.gz file name
EMX1	No	EMX1_OT_7420	EMX1	AAGATATAAGCAGC	AACAGACCTAGAGTTCCAGCAGGAGTGAACAGGAACAGGAAA	No	2	28	13	Cas9	chr15:32595298-32595320:+	Trimed & Merged fastq.gz file name
EMX1	No	EMX1_OT_7421	EMX1	AATACACCTAACGG	ATAATAATAAGAAGAAGAAGAAGAAGAAGGGAGAGTCAAAC	No	2	28	13	Cas9	chr8:12768749-12768770:+	Trimed & Merged fastq.gz file name
EMX1	No	EMX1_OT_7422	EMX1	ACTAAGTACAGAGT	AAATAATAATAAGAAGAAGAAGAAGAAGAAGGGAGAGTCAAAC	No	2	28	13	Cas9	chr8:12768747-12768770:+	Trimed & Merged fastq.gz file name
EMX1	No	EMX1_OT_7423	EMX1	AAATCTAGATTCGG	GGAGGCAGAGAGGCTTCCGGGCAGAAGGAGGTGGGTCCCCAGT	No	2	28	13	Cas9	chr8:12799794-12799817:-	Trimed & Merged fastq.gz file name
EMX1	No	EMX1_OT_7424	EMX1	AAATCACCCACGGG	AAAGGGGAGAGAGACAGAGAAAGAGATGAAGAGAGAGAGGGAA	No	2	28	13	Cas9	chr15:91304255-91304278:+	Trimed & Merged fastq.gz file name
EMX1	No	EMX1_OT_7425	EMX1	ACGAATAGCATTGA	GTACAACCCATGGAGGGCGAGCAGAAGCAGGGTGGGGCATCGC	No	2	28	13	Cas9	chr19:21555932-21555955:-	Trimed & Merged fastq.gz file name
EMX1	No	EMX1_OT_7426	EMX1	AACTGGCGATTAGT	GGCAGCTGCCCAGTGCCGGCAGAAGACAGGAAGGCTATAGGGTT	No	2	28	13	Cas9	chr4:82381040-82381064:+	Trimed & Merged fastq.gz file name
EMX1	No	EMX1_OT_7427	EMX1	ACCAATGTATCGAA	CCAAGTACCTCGGGGGTCTGAGAGAGCAAGAAAAGCGCATCA	No	2	28	13	Cas9	chr11:2406045-2406067:-	Trimed & Merged fastq.gz file name
EMX1	No	EMX1_OT_7428	EMX1	AGAAGTGAATGCCT	GGAGATGAGCCCAGATTCCAGCAGAACGAGAGAAGAGCATCC	No	2	28	13	Cas9	chr8:18089213-18089235:-	Trimed & Merged fastq.gz file name
EMX1	No	EMX1_OT_7429	EMX1	AAGTGATGCTTTGT	TTGCAAATGGTCCAGTCAAAGCAAAAGCAGACCAGGCCAGGCG	No	2	28	13	Cas9	chr8:18092852-18092875:-	Trimed & Merged fastq.gz file name
EMX1	No	EMX1_OT_7430	EMX1	AATGATCGAAGGAA	GCTTAGCCATCTCAGCCAAAGCAGGAGAGGGATGGGGCTATAC	No	2	28	13	Cas9	chr8:18122068-18122091:-	Trimed & Merged fastq.gz file name
EMX1	No	EMX1_OT_7431	EMX1	AAATAAGGGTCGAC	TATTATTCTGAAGTCAGGCAGAAGAATGATGGTGGTATTTTG	No	2	28	13	Cas9	chr8:18114190-18114212:+	Trimed & Merged fastq.gz file name
EMX1	No	EMX1_OT_7432	EMX1	AGACGACCAAATAA	AGGATCACTTGAGTCCAGGAGCTGGAGAACAGACTGGGCAGC	No	2	28	13	Cas9	chr15:90849888-90849910:+	Trimed & Merged fastq.gz file name
EMX1	No	EMX1_OT_7433	EMX1	AGAGTCGTTGTGAG	AAAGAAACATCCTGATTCCAGTAGAAAAAGAGGAGGATTGTT	No	2	28	13	Cas9	chr18:77548673-77548695:-	Trimed & Merged fastq.gz file name
EMX1	No	EMX1_OT_7434	EMX1	AATGCACTAAGTAG	CAATCCAATGATGGGTGTCCTCATAAGAAGAAGAGAAGACA	No	2	28	13	Cas9	chr18:77549645-77549666:-	Trimed & Merged fastq.gz file name
EMX1	No	EMX1_OT_7435	EMX1	ACCCACCTTGGCTG	AGGTTTATTGGTGTCCTGGGAAAAGAAGGAGGGGCAGGAGGCT	No	2	28	13	Cas9	chr18:77530836-77530859:+	Trimed & Merged fastq.gz file name
EMX1	No	EMX1_OT_7436	EMX1	ACGACCACATCGTT	AGTTTATGCCTGCATCCTAGCAGAAGAGACAATGGCTGGATAGA	No	2	28	13	Cas9	chr8:36062376-36062400:-	Trimed & Merged fastq.gz file name
EMX1	No	EMX1_OT_7437	EMX1	AAACGCTCCGATAA	GCAGAAGAGCAGAGTGGCATGGCAGAGAAGAAGAGAAGAGAA	No	2	28	13	Cas9	chr8:36089032-36089054:-	Trimed & Merged fastq.gz file name
EMX1	No	EMX1_OT_7438	EMX1	ACTCCAGTACTCAG	TTCATACTCTGAGATAGATCAGAAGAAACAAGGACAAAAAATG	No	2	28	13	Cas9	chr8:36059415-36059438:+	Trimed & Merged fastq.gz file name
EMX1	No	EMX1_OT_7439	EMX1	AACCGACATATCTT	GTGCAGCCCACAGAGTGTGAGCTGAAGCAGGGCAGGGCATTGC	No	2	28	13	Cas9	chr8:35990146-35990169:-	Trimed & Merged fastq.gz file name
EMX1	No	EMX1_OT_7440	EMX1	ACAATTGCCAGGAC	CTTCTGAAATGATTTCAAGCAACAGAAAAAGAGAGACTCCTCC	No	2	28	13	Cas9	chr8:36010055-36010078:+	Trimed & Merged fastq.gz file name
EMX1	No	EMX1_OT_7441	EMX1	ACGTCAGCTGACAA	ACAAATTTAGGAGTCTGAGCAGTCCAAGATCAAGGTGCTGGCAGA	No	2	28	13	Cas9	chr8:35909720-35909745:+	Trimed & Merged fastq.gz file name
EMX1	No	EMX1_OT_7442	EMX1	AATCACTACTGGTA	GAGACAAAGGGAGTCAGAGAGAAAGAAAGAGAGACAGAAAGTC	No	2	28	13	Cas9	chr8:35937363-35937386:+	Trimed & Merged fastq.gz file name
EMX1	No	EMX1_OT_7443	EMX1	ACTCCCGATGCCAA	GAGAAGAAAGAAGTAAAAGCTGAAAAACAACAGACTGATCAGC	No	2	28	13	Cas9	chr8:35951648-35951671:+	Trimed & Merged fastq.gz file name
EMX1	No	EMX1_OT_7444	EMX1	AAATCGCATGTCTA	AGACAGGTTATACGAGGCAGAGAAGAGGAGAAAAGGCTTGGG	No	2	28	13	Cas9	chr8:36094293-36094315:-	Trimed & Merged fastq.gz file name
EMX1	No	EMX1_OT_7445	EMX1	ACAGTGATCACGCT	CACGCTTCCTGAGTCAGTGCAGGAGATGAACTGGTTAAAAAAAA	No	2	28	13	Cas9	chr8:35873726-35873750:+	Trimed & Merged fastq.gz file name
EMX1	No	EMX1_OT_7446	EMX1	ACAAGATTGAATCC	GAAGAAGAAGAAGAAGGAGAAGGAGAAGAAAGAAGAAGAAAGA	No	2	28	13	Cas9	chr8:36095855-36095878:+	Trimed & Merged fastq.gz file name
EMX1	No	EMX1_OT_7447	EMX1	ACTGTGCTATTTAG	AGCTACTCGGCAGTCTGAGGCAGAAGAATAGCTTGAACCCA	No	2	28	13	Cas9	chr15:24995210-24995231:+	Trimed & Merged fastq.gz file name
EMX1	No	EMX1_OT_7448	EMX1	AAACTGTCTGGGCT	TTAGTAGGTAGGAGTCAGAGAAAAATGAAAAATGGCACATTTAA	No	2	28	13	Cas9	chr15:25031168-25031192:-	Trimed & Merged fastq.gz file name
EMX1	No	EMX1_OT_7449	EMX1	AAGTATCACTGAAG	ACGAATGCTCTGTTCCGTGCAGAAAAGAAGAAAGGTTTCAAAGAC	No	2	28	13	Cas9	chr17:80372089-80372114:+	Trimed & Merged fastq.gz file name
EMX1	No	EMX1_OT_7450	EMX1	ACATGCCGGACTGC	GTCAGGACAGGAGCTGGAGCACGAGAGGAACGGGGGTGGAGAC	No	2	28	13	Cas9	chr17:80316546-80316569:+	Trimed & Merged fastq.gz file name
EMX1	No	EMX1_OT_7451	EMX1	AAGTTACGCCGTGG	CATTTGTGCAGAGTCCGAAGAGGGAGCACAGAGGAGAGAGG	No	2	28	13	Cas9	chr17:80316763-80316784:+	Trimed & Merged fastq.gz file name
EMX1	No	EMX1_OT_7452	EMX1	ACAAGCTCACGGAT	GTTGCTGAGTGAGCCCGAAGAAGAATCAGAAAGGCACATCCTTG	No	2	28	13	Cas9	chr17:80332262-80332286:+	Trimed & Merged fastq.gz file name
EMX1	No	EMX1_OT_7453	EMX1	ACAGCGCATTGGCA	ACAGCTTGAGAAGTCCAGCAGAAGGAAAGCAGAGTTCCCTTT	No	2	28	13	Cas9	chr17:80376765-80376787:+	Trimed & Merged fastq.gz file name
EMX1	No	EMX1_OT_7454	EMX1	ACGATGTGCCGCCT	TCTACCGGTGGCGTCTGCAGAAGACGAATGGCTTGAAGGAG	No	2	28	13	Cas9	chr17:80377099-80377120:+	Trimed & Merged fastq.gz file name
EMX1	No	EMX1_OT_7455	EMX1	AAGCAGTTATCCGT	CAACGCAAATACGTGTTCCAGCATGAGAGGAAGGGACATTCCT	No	2	28	13	Cas9	chr5:1937779-1937802:-	Trimed & Merged fastq.gz file name
EMX1	No	EMX1_OT_7456	EMX1	AGAACAAGGAGTGC	TTGAACCCGTGAGTCAGAGGTCAGAGGCAAAAGAGTGAAGACATT	No	2	28	13	Cas9	chr5:1936586-1936611:-	Trimed & Merged fastq.gz file name
EMX1	No	EMX1_OT_7457	EMX1	AACTACCCACCTTC	TGGGAGGAGGCAGTGTCGGGGAGGAAGAAGGAAGGTGGGGGAG	No	2	28	13	Cas9	chr5:1947069-1947092:-	Trimed & Merged fastq.gz file name
EMX1	No	EMX1_OT_7458	EMX1	ACAAGTAGTTTGAG	AAGCGGTGCTGATGCTAGCGGAGGAAGAAGAGGGTGTGCGAT	No	2	28	13	Cas9	chr5:1972196-1972218:+	Trimed & Merged fastq.gz file name
EMX1	No	EMX1_OT_7459	EMX1	AACGACAAGGGCTT	TCAGAAAACTTATAATCATGGCAGAAGGTGAAGGGGAGGCAAG	No	2	28	13	Cas9	chr5:1987339-1987362:-	Trimed & Merged fastq.gz file name
EMX1	No	EMX1_OT_7460	EMX1	ACCTAAATGCCTGT	TCTGCAGATGGCAGAGAACAGCAGGGGAAGAAGAGTCCCTCC	No	2	28	13	Cas9	chr5:2003371-2003393:-	Trimed & Merged fastq.gz file name
EMX1	No	EMX1_OT_7461	EMX1	AGACAGTCGCAGGT	GGTTCACGCTGAGGCTAAGCAGAAGAGAGGGGCGAATCAGGA	No	2	28	13	Cas9	chr5:2037162-2037184:+	Trimed & Merged fastq.gz file name
EMX1	No	EMX1_OT_7462	EMX1	AAGCCCGACGACCA	CAGGGGTCCAGGTACCACCGGAAGAAGGAAAGACAGAGACAT	No	2	28	13	Cas9	chr5:2068367-2068389:+	Trimed & Merged fastq.gz file name
EMX1	No	EMX1_OT_7463	EMX1	AGAACGGTGCATGG	TCCCAGCTACTTGGGAGGCTGAGGCAGAAGAATGGAGATTC	No	2	28	13	Cas9	chr5:1992487-1992508:-	Trimed & Merged fastq.gz file name
EMX1	No	EMX1_OT_7464	EMX1	AAGTTGCGCCTTTC	AGAGCCAAATGGTGATTCCCAGGGGAAAAGAAAAGGCATTGG	No	2	28	13	Cas9	chr5:1939966-1939988:-	Trimed & Merged fastq.gz file name
EMX1	No	EMX1_OT_7465	EMX1	ACGTGGAGATTCGA	ATTCAAACCTGAGTCCAACAATAAGAAACATAGCTGGAAATAT	No	2	28	13	Cas9	chr5:92636827-92636850:+	Trimed & Merged fastq.gz file name
EMX1	No	EMX1_OT_7466	EMX1	AATCTTGGTCCTGC	AAAAAGCGAAGGTAGTTCAAACATATGAAGAATGGATATTTGA	No	2	28	13	Cas9	chr5:92522260-92522283:-	Trimed & Merged fastq.gz file name
EMX1	No	EMX1_OT_7467	EMX1	AAGACATCACCCAT	AGACAAGAAGCAGAATTCGAAGAGAATAATAAAAGCTAAGGTT	No	2	28	13	Cas9	chr5:92547461-92547484:-	Trimed & Merged fastq.gz file name
EMX1	No	EMX1_OT_7468	EMX1	ACATGATCGGCTTT	CTCCTGAGGATTAAAGTCTGAGAGAAAGAGAAGAGACAATAA	No	2	28	13	Cas9	chr5:92603351-92603373:-	Trimed & Merged fastq.gz file name
EMX1	No	EMX1_OT_7469	EMX1	ACAGAAGCAGTGTA	ATGACAGGAGGAGTCAGATACAGAGGAAGACTAGGAGGGTCAGG	No	2	28	13	Cas9	chr2:240230477-240230501:+	Trimed & Merged fastq.gz file name
EMX1	No	EMX1_OT_7470	EMX1	ACATACGAGAGACT	TTTGTTGGAGGAGCCCTAGCAGATGAATGCAATAGATTTAATAAA	No	2	28	13	Cas9	chr2:240229540-240229565:+	Trimed & Merged fastq.gz file name
EMX1	No	EMX1_OT_7471	EMX1	AACTCAGTACGCCT	TGCCTTTCTGTAGTCCAGCTGAAGAAAGAAGGAAACAGCAGA	No	2	28	13	Cas9	chr2:240227703-240227725:+	Trimed & Merged fastq.gz file name
EMX1	No	EMX1_OT_7472	EMX1	AAACCGAACCTATG	AGCTGCTGCAGAGGCCGTGTAGAGCAGAACAGAGCTGATCTT	No	2	28	13	Cas9	chr21:9541172-9541194:+	Trimed & Merged fastq.gz file name
EMX1	No	EMX1_OT_7473	EMX1	AATAGTACCTTGCC	CCACAGAAAACAGTCAGGATCAGAATAAGAACAGTTTAGTGGTT	No	2	28	13	Cas9	chr21:9672623-9672647:+	Trimed & Merged fastq.gz file name
EMX1	No	EMX1_OT_7474	EMX1	AAGGACTATCGTAT	TGAAAAAATTCTGGATCTGAGCAGCAAAAGAACAGAGATTGT	No	2	28	13	Cas9	chr21:9641272-9641294:-	Trimed & Merged fastq.gz file name
EMX1	No	EMX1_OT_7475	EMX1	ACTGTCGTCGATCG	CATGCACTGGTAGTTAGAACAGAGAAGAACAGGACAGGGATT	No	2	28	13	Cas9	chr21:9637706-9637728:+	Trimed & Merged fastq.gz file name
EMX1	No	EMX1_OT_7476	EMX1	ACTCATGGCACTAA	AACCCCGGAGGAGCCAGCAGAGGAAAAAGAGGACAAAGGCG	No	2	28	13	Cas9	chr3:195948307-195948328:+	Trimed & Merged fastq.gz file name
EMX1	No	EMX1_OT_7477	EMX1	ACATGGGCGCAGGT	ATGAAGAAAAAATTCTGAAGGCAGAAGGAGAAAAGAAACAAATAA	No	2	28	13	Cas9	chr3:195935242-195935267:+	Trimed & Merged fastq.gz file name
EMX1	No	EMX1_OT_7478	EMX1	AAATAGGATAGGTC	GGAGAAGAAGAAGAAGAAGAAGAAGAAGAAGAGGAAAAAGAGA	No	2	28	13	Cas9	chr3:195934173-195934196:+	Trimed & Merged fastq.gz file name
EMX1	No	EMX1_OT_7479	EMX1	ACTAAACGTTGAGG	GAAGGAGAAGGAGAAGAAGAAGAAGAAGAAGAAGAAGAAGAGG	No	2	28	13	Cas9	chr3:195934164-195934187:+	Trimed & Merged fastq.gz file name
EMX1	No	EMX1_OT_7480	EMX1	AGACAACCGAGCTA	AGGAGATGGAGAAGTAGGAGCAGAAGAAGGAGAAGGAAGGAAAG	No	2	28	13	Cas9	chr3:195928561-195928585:-	Trimed & Merged fastq.gz file name
EMX1	No	EMX1_OT_7481	EMX1	AACTCCAGATCGGG	AGAGGTAGGAGAGAGGGAGAGGTGAAGGAGAGAGGGAGAAAGG	No	2	28	13	Cas9	chr12:93368936-93368959:-	Trimed & Merged fastq.gz file name
EMX1	No	EMX1_OT_7482	EMX1	ACACTACTATGAGG	TGAGGCAGGTGAGGCAGAACGGCAGCAGAACAGCCGGCTACAC	No	2	28	13	Cas9	chr2:87036460-87036483:+	Trimed & Merged fastq.gz file name
EMX1	No	EMX1_OT_7483	EMX1	AACCGACATGTTGG	GCTGGTGAGTTGGGGTCTGCGCTGAAGAGGGAGAGCTGGTGAT	No	2	28	13	Cas9	chr12:116662110-116662133:-	Trimed & Merged fastq.gz file name
EMX1	No	EMX1_OT_7484	EMX1	AAAGTTCCGAGTCT	AAAGCGTGGGTGGATTCCCTGCAGACTAAGAGTGGCTAAGAGT	No	2	28	13	Cas9	chr12:116582830-116582853:-	Trimed & Merged fastq.gz file name
EMX1	No	EMX1_OT_7485	EMX1	ACAACGGAAATGGC	TATCCCTCCCTGGAGGCAAGGCTGAAGGAGGACAGGAAATCAT	No	2	28	13	Cas9	chr12:116582480-116582503:-	Trimed & Merged fastq.gz file name
EMX1	No	EMX1_OT_7486	EMX1	AAGATAGGCTGGAG	ACAGTGACTTGAGTCTGAGGAAGAGCTGAAGAGCTTCTGAGTC	No	2	28	13	Cas9	chr12:49390146-49390169:+	Trimed & Merged fastq.gz file name
EMX1	No	EMX1_OT_7487	EMX1	ACAATTCAGCGGGA	GGTGGTGACAGAGTCCCAGAAGGAGCAGCGCAGTGAGCTGGAC	No	2	28	13	Cas9	chr12:49298296-49298319:+	Trimed & Merged fastq.gz file name
EMX1	No	EMX1_OT_7488	EMX1	AAGGAGCTGGGAGG	TGTCTTTTAAGGAGTTGGCTCAGAAAGAAGAAAGGAGGACAGTT	No	2	28	13	Cas9	chr3:181603533-181603557:-	Trimed & Merged fastq.gz file name
EMX1	No	EMX1_OT_7489	EMX1	AACATAAAGACTGC	GCCTCAGCTAGTGTTCAAGCAGAGAAAGAAAGGAAGAAAAAAG	No	2	28	13	Cas9	chr3:181596041-181596064:+	Trimed & Merged fastq.gz file name
EMX1	No	EMX1_OT_7490	EMX1	AATACCAGAGACAT	ACACAGAGACTAGACCCATCAGAGGAAGACGGGGAGAAGAAAT	No	2	28	13	Cas9	chr3:180585953-180585976:+	Trimed & Merged fastq.gz file name
EMX1	No	EMX1_OT_7491	EMX1	ACCCTTGGGCATAC	AGCTAGAAATGACTTCCAGAAGAAAAAAAAAGGAACTAAATAC	No	2	28	13	Cas9	chr3:180587595-180587618:+	Trimed & Merged fastq.gz file name
EMX1	No	EMX1_OT_7492	EMX1	AATCTTGGGTAGGG	GGTTGTCAGGGGTTCCAAGGAGAAAAAGAATAGACAGAGCACA	No	2	28	13	Cas9	chr3:180598288-180598311:+	Trimed & Merged fastq.gz file name
EMX1	No	EMX1_OT_7493	EMX1	AAGGTGGTCGCGAA	TTTGACATGGCAGTGTGAGCTGGAGAGGGATGGGGAGATGAAG	No	2	28	13	Cas9	chr16:82989398-82989421:+	Trimed & Merged fastq.gz file name
EMX1	No	EMX1_OT_7494	EMX1	ACGTTCTGTTCCAC	CCAGCCCTCAGTGACCCAGCAGGGAAGAAGCAAGGATAAACACCT	No	2	28	13	Cas9	chr16:82980224-82980249:+	Trimed & Merged fastq.gz file name
EMX1	No	EMX1_OT_7495	EMX1	AAACTAGTTGCTGT	TCCCACCTGCTCGGGAGGCTGAGGCAGAAGAATGGCGTGAA	No	2	28	13	Cas9	chr3:59490854-59490875:-	Trimed & Merged fastq.gz file name
EMX1	No	EMX1_OT_7496	EMX1	AATTGGTGACGTGG	GAGGGGAGGAGATGAGAGCAAGAGAATAAGAACGGGTTTCAC	No	2	28	13	Cas9	chr3:59690990-59691012:-	Trimed & Merged fastq.gz file name
EMX1	No	EMX1_OT_7497	EMX1	ACCCGCAGATGAGC	GCATCTCACAGGGTGGGAGCAGAAGAAAGAGAGAGAATGGGAG	No	2	28	13	Cas9	chr3:59696608-59696631:+	Trimed & Merged fastq.gz file name
EMX1	No	EMX1_OT_7498	EMX1	ACGCCGACCAAGCA	CAATGCTGGAGCTAATCAGAGAAGATGAAGAACAGAGAGGGCA	No	2	28	13	Cas9	chr3:59208901-59208924:-	Trimed & Merged fastq.gz file name
EMX1	No	EMX1_OT_7499	EMX1	ACTGACAAATTCGT	TCCCAGCTACTCAGGAGGCTGAGGCAGAAGAATGGCTTAAA	No	2	28	13	Cas9	chr3:59177976-59177997:-	Trimed & Merged fastq.gz file name
EMX1	No	EMX1_OT_7500	EMX1	AAAGGAGTGAAGTT	GACACAAAGGCAGATCTGAGCAGACAGAAGAAAGGATCAGTAAA	No	2	28	13	Cas9	chr3:59149491-59149515:-	Trimed & Merged fastq.gz file name
EMX1	No	EMX1_OT_7501	EMX1	AAAGAATGTAGGTG	CACAATTCAGAACAGACCAATTAGAAAAAGAAAAGAGTATCCA	No	2	28	13	Cas9	chr3:59143356-59143379:-	Trimed & Merged fastq.gz file name
EMX1	No	EMX1_OT_7502	EMX1	ACCTACCTCGTGCA	AAGAAATAACTAAGATCAGAGCAGAACTGAAAGAGATAGAGA	No	2	28	13	Cas9	chr3:59223826-59223848:-	Trimed & Merged fastq.gz file name
EMX1	No	EMX1_OT_7503	EMX1	AAATTCATTCGAGG	CAAAAAATTAAGGCAGTCCATGGAGAAGAGAATAGACAAGGT	No	2	28	13	Cas9	chr3:59102415-59102437:-	Trimed & Merged fastq.gz file name
EMX1	No	EMX1_OT_7504	EMX1	AAGGACTCGTTGCA	ATATAAGCTAATGAATTTCAGCAGAACTAGAATGGGGGTGTGC	No	2	28	13	Cas9	chr3:59241183-59241206:-	Trimed & Merged fastq.gz file name
EMX1	No	EMX1_OT_7505	EMX1	ACCGAAACGTGTTT	TCTAAAACACTTGAGTGTGCCCAGAAGAGAAACAGTCTTACAA	No	2	28	13	Cas9	chr3:59336834-59336857:-	Trimed & Merged fastq.gz file name
EMX1	No	EMX1_OT_7506	EMX1	ACATCAATCATAGC	GAGGAGAGGGAGGAGAAGGAGGAGAAGGAGGAGGGGGAGGAGA	No	2	28	13	Cas9	chr3:59711511-59711534:-	Trimed & Merged fastq.gz file name
EMX1	No	EMX1_OT_7507	EMX1	ACAGGCCACTTGGG	AGTGGGCACAGAGTGAAAGCAGAAGTATCAAAGGGGTCCCAGC	No	2	28	13	Cas9	chr3:59732120-59732143:+	Trimed & Merged fastq.gz file name
EMX1	No	EMX1_OT_7508	EMX1	ACCTAAGCGCGTAA	ACAAGATGTGGAGCTTCAGCAGAAGAAAATTGGTAAGAACATC	No	2	28	13	Cas9	chr3:59736501-59736524:+	Trimed & Merged fastq.gz file name
EMX1	No	EMX1_OT_7509	EMX1	ACCCTGACACCATT	TAATCTCACAGGGTCAGAGCAATCAAGAAAAGTCTTTGCAAA	No	2	28	13	Cas9	chr3:59532667-59532689:+	Trimed & Merged fastq.gz file name
EMX1	No	EMX1_OT_7510	EMX1	AAACACACCTTCAA	AGCTACTCGGGAGTCTGAGGCAGGAGAATGGCGTGAACCCA	No	2	28	13	Cas9	chr3:59574903-59574924:+	Trimed & Merged fastq.gz file name
EMX1	No	EMX1_OT_7511	EMX1	AACCCAACTCAGGC	GAGGAGAAGGAGGAGGGGGAGGAGAAGAGGAGGAGGGGGCAGA	No	2	28	13	Cas9	chr3:59711493-59711516:-	Trimed & Merged fastq.gz file name
EMX1	No	EMX1_OT_7512	EMX1	AAAGGAACAGCTCA	GGGGAAGAAGCTGTGTCCCCTTAGAAGCAGAATAGCAGAAAGA	No	2	28	13	Cas9	chr3:59418027-59418050:-	Trimed & Merged fastq.gz file name
EMX1	No	EMX1_OT_7513	EMX1	AATCGTCGCTCGAC	TGAGAAGTACCAGGATCCAACAAGAAGAAAAAGAGAGAAGAA	No	2	28	13	Cas9	chr3:59394985-59395007:-	Trimed & Merged fastq.gz file name
EMX1	No	EMX1_OT_7514	EMX1	ACGAGGTCAACAAA	GACCACGGGAGTGAGGAGGAGAAGGAGGAGAAAGGAATATTCC	No	2	28	13	Cas9	chr3:59369769-59369792:-	Trimed & Merged fastq.gz file name
EMX1	No	EMX1_OT_7515	EMX1	AAAGCGCAGCTGCC	AGTGAGCGAGGAGGGAGAACAAGAAGAAGAGATGTGGTCTG	No	2	28	13	Cas9	chr3:59340043-59340064:+	Trimed & Merged fastq.gz file name
EMX1	No	EMX1_OT_7516	EMX1	AAGAAAGTCAACAC	CTGGCCGGGGCAATCAGGCAGAAGAAAGAAAGAAAGGGTATT	No	2	28	13	Cas9	chr3:59617958-59617980:+	Trimed & Merged fastq.gz file name
EMX1	No	EMX1_OT_7517	EMX1	ACTATGGTGGGAGA	GGAAAATATTGAGGCCCAGCAAAGAGGATGGGTCTATCTCAC	No	2	28	13	Cas9	chr3:59338069-59338091:+	Trimed & Merged fastq.gz file name
EMX1	No	EMX1_OT_7518	EMX1	AAGCCAAGGCCTGC	CGCTAATTTTCAGTGACAGCTGAAGCAGAAAGGATAGATTATT	No	2	28	13	Cas9	chr3:59423489-59423512:+	Trimed & Merged fastq.gz file name
EMX1	No	EMX1_OT_7519	EMX1	AAATATTGGTCTCG	GTGCTACCAGGAATCCGAGTAGAAGTGGTCAGGGATGGAGCCC	No	2	28	13	Cas9	chr12:107843580-107843603:+	Trimed & Merged fastq.gz file name
EMX1	No	EMX1_OT_7520	EMX1	ACTTAGTTCACACT	GAAATAACTAAGATCAGAGCAGAACTGAAGAAGAGACATGAAAAA	No	2	28	13	Cas9	chr12:107862970-107862995:+	Trimed & Merged fastq.gz file name
EMX1	No	EMX1_OT_7521	EMX1	AAGGTTGCTATACA	TTCTATAATAGGGGCCAAGAGGAAGCAGAATGGTTCATTGTTC	No	2	28	13	Cas9	chr12:107824594-107824617:+	Trimed & Merged fastq.gz file name
EMX1	No	EMX1_OT_7522	EMX1	ACAGGCCACTGGTA	CAAGTGACATAAAAGTCACAGAATGAGAAGAACAGTTTCTTTC	No	2	28	13	Cas9	chr12:90112098-90112121:-	Trimed & Merged fastq.gz file name
EMX1	No	EMX1_OT_7523	EMX1	AAGATGTGTAGACA	GAGCAATGGTGGGAGATGGAGGAGAAGAAACAAAGCGCATTTG	No	2	28	13	Cas9	chr3:120494394-120494417:-	Trimed & Merged fastq.gz file name
EMX1	No	EMX1_OT_7524	EMX1	ACTCCTGGCTCCAG	GGGACTTAAGTTTAGTCCTAGAAAAGGAAAAAAGGTTATTTTT	No	2	28	13	Cas9	chr3:120464642-120464665:-	Trimed & Merged fastq.gz file name
EMX1	No	EMX1_OT_7525	EMX1	ACCGAGCTAGGTAA	CTCCCAAGGGTGGGAGTGGGAGAGAAGAAAGAAAGAAGGTAT	No	2	28	13	Cas9	chr3:120459981-120460003:-	Trimed & Merged fastq.gz file name
EMX1	No	EMX1_OT_7526	EMX1	AGAGCACTTAAGGT	CCCTGGAAGCAAGTCTGAGCTGAGAGGAAGGAGAGGCTTTCATCT	No	2	28	13	Cas9	chr4:109769382-109769407:-	Trimed & Merged fastq.gz file name
EMX1	No	EMX1_OT_7527	EMX1	AATTCCAGATCGAT	AGGAGCAGCCAAGTGCAGCAGAAGTGGAAAAGTGCTATATTC	No	2	28	13	Cas9	chr4:109734305-109734327:+	Trimed & Merged fastq.gz file name
EMX1	No	EMX1_OT_7528	EMX1	AAAGCCCGTGGCAC	AGCTACTCAGGAGGCTGAGGCAGGAGAATGGCATGAACCCG	No	2	28	13	Cas9	chr4:109766012-109766033:+	Trimed & Merged fastq.gz file name
EMX1	No	EMX1_OT_7529	EMX1	ACTCAGCATGTGCC	GCTACTCCCTGAGACCTTGAAGAAGAAGACAGTGCTAGAAGC	No	2	28	13	Cas9	chr15:62232306-62232328:+	Trimed & Merged fastq.gz file name
EMX1	No	EMX1_OT_7530	EMX1	ACATGATTTCCTTC	GCATGTGGGAGAGTTGGAGCAGGAGCAGAGGAAGGCAGATAGGGT	No	2	28	13	Cas9	chr15:62250334-62250359:-	Trimed & Merged fastq.gz file name
EMX1	No	EMX1_OT_7531	EMX1	ACAGCCTCTCATCC	CCCCAGCTACTCTGGAGGCTGAGGCAGAAGAATGGTGTGAA	No	2	28	13	Cas9	chr15:62214183-62214204:-	Trimed & Merged fastq.gz file name
EMX1	No	EMX1_OT_7532	EMX1	ACAAACGAGACGCC	GGGAGGGCCAGAGTCGCTGCAGGAAGAACAGTTAGGAGACA	No	2	28	13	Cas9	chr12:100033096-100033117:+	Trimed & Merged fastq.gz file name
EMX1	No	EMX1_OT_7533	EMX1	ACACAACACAATGC	ACAAGTGATTAAGGTCCCCAGCAGAAACAGAAAAGAAGTTTGT	No	2	28	13	Cas9	chr15:20235325-20235348:-	Trimed & Merged fastq.gz file name
EMX1	No	EMX1_OT_7534	EMX1	ACTATCCAGTAAAG	AGAGGGAGTAAAGTGTCTGAGCACAGGAATAGAGGCCGAGGGT	No	2	28	13	Cas9	chr15:20249872-20249895:-	Trimed & Merged fastq.gz file name
EMX1	No	EMX1_OT_7535	EMX1	AAATTAGCCCTTCC	GAAACACAGAGAGACAGAGAAGAAGACCATGAGAAGATGAGGC	No	2	28	13	Cas9	chr16:87799360-87799383:+	Trimed & Merged fastq.gz file name
EMX1	No	EMX1_OT_7536	EMX1	AACGACATAGAAGC	CCCAAAGCCAGTGAGATACAGCAGAGGAAGCTGGGGTCTGGCA	No	2	28	13	Cas9	chr16:87837188-87837211:-	Trimed & Merged fastq.gz file name
EMX1	No	EMX1_OT_7537	EMX1	ACGGAATCATCCGG	AGCTACTCCGGAGGCTGAGGCAGGAGAATGGCGTGAACCTG	No	2	28	13	Cas9	chr16:87777465-87777486:+	Trimed & Merged fastq.gz file name
EMX1	No	EMX1_OT_7538	EMX1	ACTGCTGTTCAGCC	GTAGAGAAAAGAGAAAGGGGAGAAGAAGAGGAGCAGGGTGAAA	No	2	28	13	Cas9	chr16:18341125-18341148:+	Trimed & Merged fastq.gz file name
EMX1	No	EMX1_OT_7539	EMX1	ACATCGTCTCGATC	TGTTGGGGAGGAGGAGGAGGAGAAGAAGAAAGGGGTCTGGGAA	No	2	28	13	Cas9	chr16:18332079-18332102:+	Trimed & Merged fastq.gz file name
EMX1	No	EMX1_OT_7540	EMX1	AAGAAAGATAGTCC	TGTGTAACAGGAGTCCCAGAAGAAGAGAAGGGAGGGAAAGGA	No	2	28	13	Cas9	chr16:68577681-68577703:+	Trimed & Merged fastq.gz file name
EMX1	No	EMX1_OT_7541	EMX1	AAGCAGCCCAAGCT	GGCGAGGCTGTGGAGTACCTGGAGAAGGAGGAGAGACGCGAGA	No	2	28	13	Cas9	chr16:68645409-68645432:-	Trimed & Merged fastq.gz file name
EMX1	No	EMX1_OT_7542	EMX1	ACATCACGAGCTCG	TGTGGAGTTTGAGTCCAACCCAGAAGAAACAAGGAAGCCTGGGT	No	2	28	13	Cas9	chr5:178840144-178840168:+	Trimed & Merged fastq.gz file name
EMX1	No	EMX1_OT_7543	EMX1	ACATACAGCTCCTA	ATCTGGGGATGACTCCTAGGAGTAGAAGACGGTCCATCTTAG	No	2	28	13	Cas9	chr12:132887890-132887912:+	Trimed & Merged fastq.gz file name
EMX1	No	EMX1_OT_7544	EMX1	ACAGATATCTCTAC	TACCTGGGGGGCAGAGGCTGAGCAGGGAAGCATGGAGACCTG	No	2	28	13	Cas9	chr17:4483074-4483096:-	Trimed & Merged fastq.gz file name
EMX1	No	EMX1_OT_7545	EMX1	AAAGCAGTTTGACT	ATAGTTGGAGTAGGAAGAGCAAAAGAGGAACAGAGAATCAGCT	No	2	28	13	Cas9	chr15:28973761-28973784:+	Trimed & Merged fastq.gz file name
EMX1	No	EMX1_OT_7546	EMX1	ACTTGAGTGTACGC	ACTCAACAAAGAGTACAGCAGAAGGAGCCGGGGAGCAGAATG	No	2	28	13	Cas9	chr11:3473215-3473237:+	Trimed & Merged fastq.gz file name
EMX1	No	EMX1_OT_7547	EMX1	AAATAGGGCAACAC	TGGGCCTGAAGAATCCTTGAGGAGTAGTAGGATAGCAGATGGAAC	No	2	28	13	Cas9	chr11:3472860-3472885:+	Trimed & Merged fastq.gz file name
EMX1	No	EMX1_OT_7548	EMX1	ACTGTCGGCCGATC	AAAAAAAAAAAAGAGTCAGGACAGGAGGAGGAGGGAAGAGAGG	No	2	28	13	Cas9	chr11:3572054-3572077:-	Trimed & Merged fastq.gz file name
EMX1	No	EMX1_OT_7549	EMX1	ACAAGAAACCTTGA	TTAGATGTAGGACTGGAGGTGAGGAAGAATGGTTCTGGAGAT	No	2	28	13	Cas9	chr3:163037062-163037084:+	Trimed & Merged fastq.gz file name
EMX1	No	EMX1_OT_7550	EMX1	ACTGTTATCAGGAC	TAATGGTCGCCAGGACTCAGAGGAGAGCAGAAAGGAGGAGAA	No	2	28	13	Cas9	chr3:163056450-163056472:-	Trimed & Merged fastq.gz file name
EMX1	No	EMX1_OT_7551	EMX1	AATTACTGGGACCT	TCAGGAAACTTACAGTCATTGCAGAAGGCTAAGGGGATGCAAG	No	2	28	13	Cas9	chr3:163208245-163208268:-	Trimed & Merged fastq.gz file name
EMX1	No	EMX1_OT_7552	EMX1	AACAAGCGCTCGTG	TGACTATACTGATTCCTGGCAGAGCAAGAAAAGCAGCTCCGTT	No	2	28	13	Cas9	chr12:78411427-78411450:+	Trimed & Merged fastq.gz file name
EMX1	No	EMX1_OT_7553	EMX1	AAGTACGCTTTAAG	AATCAAGAAATAGTCTTAGCAGAAGATAAGTAAGGCTGGACAAAA	No	2	28	13	Cas9	chr12:78389485-78389510:+	Trimed & Merged fastq.gz file name
EMX1	No	EMX1_OT_7554	EMX1	AACAGTACGAGTGC	TGATAAATGGAGAGGAGTCAGAGCAAGATGAATGGACAAAT	No	2	28	13	Cas9	chr12:78440368-78440389:-	Trimed & Merged fastq.gz file name
EMX1	No	EMX1_OT_7555	EMX1	ACATGGCGTATCTG	AACACTGGAAGGAGAAGGAGCAGAAGAAGGAACAGGGCCTGCTG	No	2	28	13	Cas9	chr3:197445634-197445658:-	Trimed & Merged fastq.gz file name
EMX1	No	EMX1_OT_7556	EMX1	ACAGGTTAGATGAT	ACCAAGGCCTCTGAGGACAAGCGGGAGAGGAGGGGAGCCTGGT	No	2	28	13	Cas9	chr3:197458588-197458611:-	Trimed & Merged fastq.gz file name
EMX1	No	EMX1_OT_7557	EMX1	AAACTCTGCCTGCG	TTTCAACAGCATGATGCCAAGCAAAAGAAGCCAGGCCTAAGAA	No	2	28	13	Cas9	chr3:100140460-100140483:-	Trimed & Merged fastq.gz file name
EMX1	No	EMX1_OT_7558	EMX1	AACAAGTAGTCGAA	GGGTGGTGGGATGAGTTCCAGAGGGAGAAGAGCAGTGGGAGAG	No	2	28	13	Cas9	chr3:100150089-100150112:-	Trimed & Merged fastq.gz file name
EMX1	No	EMX1_OT_7559	EMX1	AGACCAACACGCCG	AAGTCCACTGTGGTCTCTGAGCAGGAGAAGATGGGTCATGGAA	No	2	28	13	Cas9	chr3:100150937-100150960:-	Trimed & Merged fastq.gz file name
EMX1	No	EMX1_OT_7560	EMX1	ACTCCCGCGTTCCT	GAATACCACCAAGACCAGGAAAAGAAGAAAGGTAATATTAAT	No	2	28	13	Cas9	chr3:100160480-100160502:+	Trimed & Merged fastq.gz file name
EMX1	No	EMX1_OT_7561	EMX1	ACAAGGAGTATCCT	AGGAAATTTACAATCATGGCAGAAGATGAAAGGGATGCAACCA	No	2	28	13	Cas9	chr3:100180960-100180983:+	Trimed & Merged fastq.gz file name
EMX1	No	EMX1_OT_7562	EMX1	AATCTATGTTGTGC	TTTGGGCTGAGAGAGTCAGAGAACAATGAGAACAGAGGCCTTT	No	2	28	13	Cas9	chr3:100152299-100152322:-	Trimed & Merged fastq.gz file name
EMX1	No	EMX1_OT_7563	EMX1	AAACGCTATCACGT	CAAACAGGCCCAGAGGCCTAGGAGGAAAAAAATGGTTTCGTGG	No	2	28	13	Cas9	chr3:100180146-100180169:-	Trimed & Merged fastq.gz file name
EMX1	No	EMX1_OT_7564	EMX1	ACTGTGTCGGAAAC	TAAAAAAATTCAGTTCAAGAAGTAGAACAAAGGGCATAAAAAT	No	2	28	13	Cas9	chr3:81873126-81873149:+	Trimed & Merged fastq.gz file name
EMX1	No	EMX1_OT_7565	EMX1	AACCGCTCGCAGAC	ACACATTATGGGAGTTCTAGAAGAAAAAGAAAAAGAAAAATGGG	No	2	28	13	Cas9	chr3:81944100-81944124:-	Trimed & Merged fastq.gz file name
EMX1	No	EMX1_OT_7566	EMX1	AAGGTCTGAGCCCT	TGCTTCTGAAATGATTCCAATCAATAGAAAAAGAGGGAATCCT	No	2	28	13	Cas9	chr17:27131016-27131039:-	Trimed & Merged fastq.gz file name
EMX1	No	EMX1_OT_7567	EMX1	ACGACGCGCTATTA	ATTTCTCAAGAATGAGAGTAAGCAAAGAGGAAGGGCTATCTT	No	2	28	13	Cas9	chr17:27109390-27109412:-	Trimed & Merged fastq.gz file name
EMX1	No	EMX1_OT_7568	EMX1	AGAACCATTCTTTG	AGATAATTAGTAGTTCTAGAAAAAGAAAAAAAGTTGACTGGGA	No	2	28	13	Cas9	chr8:37859237-37859260:+	Trimed & Merged fastq.gz file name
EMX1	No	EMX1_OT_7569	EMX1	AGACAAGCCGTATA	GGCAGTGGGGGAGATGGAGAAGAAGAGGAGGAGGCACTGCCTG	No	2	28	13	Cas9	chr17:1728557-1728580:+	Trimed & Merged fastq.gz file name
EMX1	No	EMX1_OT_7570	EMX1	AAAGTGGGATGTAA	GCTGCTCAGGGAGGCCCAGGAGGGGAGGAACAGGGCTTCGTGT	No	2	28	13	Cas9	chr17:1736754-1736777:+	Trimed & Merged fastq.gz file name
EMX1	No	EMX1_OT_7571	EMX1	AGAGCGAACTACAG	CCGCACATTGTGGTGGGAGAGCAGAGGAAAAACAGCCTTTTCT	No	2	28	13	Cas9	chr17:82980296-82980319:-	Trimed & Merged fastq.gz file name
EMX1	No	EMX1_OT_7572	EMX1	AATTCTGCACTAGA	ACTTTCTTCAGAGACCCGGCAGAACAAAACTGGGACCCCCAAA	No	2	28	13	Cas9	chr12:129624336-129624359:+	Trimed & Merged fastq.gz file name
EMX1	No	EMX1_OT_7573	EMX1	ACGGAATCCTCGGC	ATCTCCATCAGGGTCCCAGCAGAAAACAGAAGGCATACACTC	No	2	28	13	Cas9	chr16:19346804-19346826:+	Trimed & Merged fastq.gz file name
EMX1	No	EMX1_OT_7574	EMX1	ACTAGAAATGTGCA	AAAAAAAGAAGAAGAAGAGAAGAAAAAGAAAAGGAAAGGAAAG	No	2	28	13	Cas9	chr16:19370817-19370840:+	Trimed & Merged fastq.gz file name
EMX1	No	EMX1_OT_7575	EMX1	ACTCTCGATTGGCA	AAAGCATAAAGATCAGAAAGGAAGAAGAAAAGCTGTCTCTAT	No	2	28	13	Cas9	chr16:19355449-19355471:+	Trimed & Merged fastq.gz file name
EMX1	No	EMX1_OT_7576	EMX1	AGACGGATCCATCC	TGACATAAGGTAGAGTCCCAGCTGACCAACAGTGGAGATGTAT	No	2	28	13	Cas9	chr16:19367608-19367631:-	Trimed & Merged fastq.gz file name
EMX1	No	EMX1_OT_7577	EMX1	ACGGTCCTATGGCT	CACATGGCAAGAGAGGGAGCAGGAGAGAATAGGAGGGGTGCC	No	2	28	13	Cas9	chr16:19367229-19367251:+	Trimed & Merged fastq.gz file name
EMX1	No	EMX1_OT_7578	EMX1	ACATTGGCAACTAA	ACCAGTCCAGATGAGGCAGAGCAGCCTAAGGAAGGCATGGCTG	No	2	28	13	Cas9	chr16:68077812-68077835:-	Trimed & Merged fastq.gz file name
EMX1	No	EMX1_OT_7579	EMX1	ACGCCTCATGATTA	AAATCAAGTGGAGTGAGAGGAGAAAAAAAGTGGATCAGGAATA	No	2	28	13	Cas9	chr12:116176065-116176088:+	Trimed & Merged fastq.gz file name
EMX1	No	EMX1_OT_7580	EMX1	ACCTCACTTCGGAG	CGGTCTCCCTCTGATGCCGAGCGGAAGCTGGACGGTACTGCTG	No	2	28	13	Cas9	chr12:131927020-131927043:-	Trimed & Merged fastq.gz file name
EMX1	No	EMX1_OT_7581	EMX1	ACCCACTTACTCCG	TGAAACAAGAAAAACTACGAGGACAGGAAGACCGGGGCCAGCA	No	2	28	13	Cas9	chr12:131925148-131925171:-	Trimed & Merged fastq.gz file name
EMX1	No	EMX1_OT_7582	EMX1	AGAGTTATAGGATG	GATCTGCAGAGAGGCCCAGGAGTTGAAGATCAGCCTGGGCAAC	No	2	28	13	Cas9	chr5:149373861-149373884:+	Trimed & Merged fastq.gz file name
EMX1	No	EMX1_OT_7583	EMX1	AACAGCACCAGAGC	CACTTGATTAGAGACCTAGCACAGGAGGAAGAGATGGGCAGGG	No	2	28	13	Cas9	chr5:149428040-149428063:+	Trimed & Merged fastq.gz file name
EMX1	No	EMX1_OT_7584	EMX1	ACGCTAAACCTCCG	GGAGAAGAAGAGGAGGAGGAGGAGAAGGAGGAGGGGAGGAGAA	No	2	28	13	Cas9	chr5:149329953-149329976:-	Trimed & Merged fastq.gz file name
EMX1	No	EMX1_OT_7585	EMX1	AAGACACGCATAGT	GATGATGATAATGATGAAGAGGAGAAGAAGAGGAGGAGGAGGA	No	2	28	13	Cas9	chr5:149329973-149329996:-	Trimed & Merged fastq.gz file name
EMX1	No	EMX1_OT_7586	EMX1	AAGACCACCTTATA	TGTCAACTGTGTTTCTGAGCTGAGGAAGAGGAGCCCATCCATC	No	2	28	13	Cas9	chr5:149335650-149335673:+	Trimed & Merged fastq.gz file name
EMX1	No	EMX1_OT_7587	EMX1	AATAGCATCGAATC	TGTGTAGAGGGAGTACTAGAAGGAGAAGAGAGAGAGAGACAG	No	2	28	13	Cas9	chr5:149327828-149327850:+	Trimed & Merged fastq.gz file name
EMX1	No	EMX1_OT_7588	EMX1	AAATATCGAACCTC	AGCTACTCCGGAGGCTGAGGAAGGAGAATGGCGTGAACCCG	No	2	28	13	Cas9	chr3:183864670-183864691:+	Trimed & Merged fastq.gz file name
EMX1	No	EMX1_OT_7589	EMX1	AAGGGCTGCTCACA	TAATAAGGAGAAGAGGCAGAGGAAAAAGAGAATGGGAGATAAG	No	2	28	13	Cas9	chr3:106190953-106190976:-	Trimed & Merged fastq.gz file name
EMX1	No	EMX1_OT_7590	EMX1	AGAAGCAGTCGCGT	GCAGGGTTCAGAAGCCAAGCAGAATGAGGAAGGCATCCAAGAG	No	2	28	13	Cas9	chr8:29837232-29837255:+	Trimed & Merged fastq.gz file name
EMX1	No	EMX1_OT_7591	EMX1	ACACTTTGGCGCCG	TAAATTCACACAATCTGAGCAGAAGGAAGTGGATTCGGAGTG	No	2	28	13	Cas9	chr8:29827580-29827602:+	Trimed & Merged fastq.gz file name
EMX1	No	EMX1_OT_7592	EMX1	AAGGCGACTCTCCG	GACATTTTTAAAGAGTCAGAGAAGAACATTACCAGAAAAAAAA	No	2	28	13	Cas9	chr17:22706432-22706455:-	Trimed & Merged fastq.gz file name
EMX1	No	EMX1_OT_7593	EMX1	ACTGCTAGTGTGAT	GGGCCATAGTGTAGACTCAGAACAGAAGAAAAGAGCCAGACC	No	2	28	13	Cas9	chr16:12545625-12545647:-	Trimed & Merged fastq.gz file name
EMX1	No	EMX1_OT_7594	EMX1	ACAACTACTGGATG	AGAAAACGTACAGTCATAGCAGAAGGCAAAGAGGAAGCAGGCA	No	2	28	13	Cas9	chr5:69886788-69886811:+	Trimed & Merged fastq.gz file name
EMX1	No	EMX1_OT_7595	EMX1	ACACCGGCCATTGT	GGGAAGGAGGAGGAGGAGGAAGAGGAGAAGAAGGGGGAGGAAA	No	2	28	13	Cas9	chr12:85319420-85319443:-	Trimed & Merged fastq.gz file name
EMX1	No	EMX1_OT_7596	EMX1	ACTGTTCCTCGGTT	AAGTAGCCAGAGAAGACGAAGCAAAAGGAGAAGAGTGCGAGAA	No	2	28	13	Cas9	chr16:10446967-10446990:-	Trimed & Merged fastq.gz file name
EMX1	No	EMX1_OT_7597	EMX1	AAGGGCAAGCCAGT	AATAGGACTGGTGTCCTTGAAGAAGAGGAAGAGACACAAGGGA	No	2	28	13	Cas9	chr4:137699976-137699999:+	Trimed & Merged fastq.gz file name
EMX1	No	EMX1_OT_7598	EMX1	ACGATAAAGTAGTC	ACCCCTCAGAGAGTCCCAGAAGACAGCAGCACAGGGACAAATGA	No	2	28	13	Cas9	chr3:197622837-197622861:+	Trimed & Merged fastq.gz file name
EMX1	No	EMX1_OT_7599	EMX1	AGACAGTCTTCGCC	GGAAAGAAGGGATCCGGAGCAAAAGAAGTTCAGATTAAATTTT	No	2	28	13	Cas9	chr3:197594877-197594900:+	Trimed & Merged fastq.gz file name
EMX1	No	EMX1_OT_7600	EMX1	AGACGCAAGGCTCT	GGAGGAGCAGGAGGAAGAGGAGAAGAAGAAATGGTTATCTTTTT	No	2	28	13	Cas9	chr2:57325566-57325590:+	Trimed & Merged fastq.gz file name
EMX1	No	EMX1_OT_7601	EMX1	ACTGCACTCATTCT	ACGCGGTGCCAGCGAGACCGCGAGAGGAAGACGGGGGTGGGC	No	2	28	13	Cas9	chr11:2137789-2137811:-	Trimed & Merged fastq.gz file name
EMX1	No	EMX1_OT_7602	EMX1	ACACTCACAGATTT	GCAGGCAGAGGCGTCCCAGGAAGAAGAGAGGTGAGAGGGGA	No	2	28	13	Cas9	chr11:2133826-2133847:+	Trimed & Merged fastq.gz file name
EMX1	No	EMX1_OT_7603	EMX1	ACCAGAATCGCACG	GAGAACACATGAATACTAGGAGAGGAACAACAGATACTGGGGC	No	2	28	13	Cas9	chr5:144924294-144924317:+	Trimed & Merged fastq.gz file name
EMX1	No	EMX1_OT_7604	EMX1	AACAGTGGGAACGC	AAAGTTACCTGAGTCAGAGAAGAAATAAAATAGTCTCTGTATG	No	2	28	13	Cas9	chr5:144935634-144935657:+	Trimed & Merged fastq.gz file name
EMX1	No	EMX1_OT_7605	EMX1	ACAAGCCATAGCGG	CTTCTGAAACTATTCCAAACAATAGAAGAAGAGGGACTCCTCC	No	2	28	13	Cas9	chr5:144909138-144909161:+	Trimed & Merged fastq.gz file name
EMX1	No	EMX1_OT_7606	EMX1	AAGTACAGAACGTT	GCAAAGCCTGATGAGTCCTGGAAGAAGCAAACAAGTCTGGATG	No	2	28	13	Cas9	chr5:144971533-144971556:-	Trimed & Merged fastq.gz file name
EMX1	No	EMX1_OT_7607	EMX1	ACAGCTCTAGCGGA	GGTTAGGCAAGGTGAGTCAGAGAGGAAAAGAGGAGGGAGAGC	No	2	28	13	Cas9	chr5:145117990-145118012:-	Trimed & Merged fastq.gz file name
EMX1	No	EMX1_OT_7608	EMX1	AAACTGGAGAGCGC	TACCTCAATAAAGCTGAGGAGAAAAAGAATGGCTTGTGCTTA	No	2	28	13	Cas9	chr5:145119574-145119596:+	Trimed & Merged fastq.gz file name
EMX1	No	EMX1_OT_7609	EMX1	AAGTCTACGGAAGA	ATAAGAGATTGTGTCAGGAGAGAGGAAGAATGGCCAAGTACAG	No	2	28	13	Cas9	chr5:144868939-144868962:+	Trimed & Merged fastq.gz file name
EMX1	No	EMX1_OT_7610	EMX1	AAGCAAGGATTTCT	GATATACCAAGAGAGCTAGAATAAGAAGTAGAGCCTGGAGATG	No	2	28	13	Cas9	chr5:144925704-144925727:+	Trimed & Merged fastq.gz file name
EMX1	No	EMX1_OT_7611	EMX1	AATATCGGTCACAC	TTTGGCTAGTGTGGCTGAGGAGATGAAGTATGGCTCCCTTATT	No	2	28	13	Cas9	chr3:18033368-18033391:+	Trimed & Merged fastq.gz file name
EMX1	No	EMX1_OT_7612	EMX1	AGAAAGCACGTTAC	TTCTATCATAGCAGATGCCAGCAGTAGTAGAAAGGGGTGGGG	No	2	28	13	Cas9	chr17:22527636-22527658:-	Trimed & Merged fastq.gz file name
EMX1	No	EMX1_OT_7613	EMX1	ACTCCGCTGAGTGA	GGTGTCATCAGGGGGTCAGAGGAGAAAGAGAGTAGCTAAATAG	No	2	28	13	Cas9	chr17:22532319-22532342:-	Trimed & Merged fastq.gz file name
EMX1	No	EMX1_OT_7614	EMX1	AAACGAGCGTGGAC	GGGTCTGGAGGAGTCAGGGAAGATGTAGATGAGGAAGGTGGTA	No	2	28	13	Cas9	chr16:10874672-10874695:+	Trimed & Merged fastq.gz file name
EMX1	No	EMX1_OT_7615	EMX1	ACGGATGCCATAGA	TCCCAGCCCCTTGGGAGACCGAGGCAGGAGAACAGCTTGAA	No	2	28	13	Cas9	chr16:28862721-28862742:-	Trimed & Merged fastq.gz file name
EMX1	No	EMX1_OT_7616	EMX1	AATCCTGAGTACCG	TGGAGAGAGGTCGGGGCTGAGCAGGTGAAGAGTGGAACTGGGC	No	2	28	13	Cas9	chr16:33980098-33980121:-	Trimed & Merged fastq.gz file name
EMX1	No	EMX1_OT_7617	EMX1	AAGCATGGGTGGCC	CATCTGTAGCGTGTCCGGCGACCAGAAGAAGGGCCCCCTCATC	No	2	28	13	Cas9	chr16:33976074-33976097:+	Trimed & Merged fastq.gz file name
EMX1	No	EMX1_OT_7618	EMX1	AGAAAGAACAGACT	AGATAGGCTTTTAAAGTCACAGCAGAAGAAGCAGGAATGTTT	No	2	28	13	Cas9	chr16:32636019-32636041:-	Trimed & Merged fastq.gz file name
EMX1	No	EMX1_OT_7619	EMX1	AAACGTACTTCGGA	CCAGCTCTCAGGAAGCCCCATCACTAGGAGAAGGGGGAGAGCA	No	2	28	13	Cas9	chr8:133783600-133783623:-	Trimed & Merged fastq.gz file name
EMX1	No	EMX1_OT_7620	EMX1	AACTGCTCGGACTA	ATTGCCATATGAGTCCTAGAGGTGAATAAGAGAAAAAAAAAA	No	2	28	13	Cas9	chr2:87750055-87750077:+	Trimed & Merged fastq.gz file name
EMX1	No	EMX1_OT_7621	EMX1	ACCAACCACCCTAG	GCAAGAGGCCCCCAGGACCAGCAGACAAAGAACAGAGGGACTG	No	2	28	13	Cas9	chr2:87622584-87622607:-	Trimed & Merged fastq.gz file name
EMX1	No	EMX1_OT_7622	EMX1	AACAGGATTATCCT	CATAGGCCCAGAGGCCCAGGAGGGAAGAATAGTTTCAGGGGC	No	2	28	13	Cas9	chr2:87591214-87591236:+	Trimed & Merged fastq.gz file name
EMX1	No	EMX1_OT_7623	EMX1	ACATCATCAATACG	GAGGAGTTTGGAGGACTCAGAAGAAGAAGGGAAGATGAAGG	No	2	28	13	Cas9	chr2:87590635-87590656:+	Trimed & Merged fastq.gz file name
EMX1	No	EMX1_OT_7624	EMX1	ACGTAGAGTCGCTG	GTGGCTGTGCCCTTGTCCCAGAGGAAGAAGATGAGGCCTTGAC	No	2	28	13	Cas9	chr2:87678923-87678946:-	Trimed & Merged fastq.gz file name
EMX1	No	EMX1_OT_7625	EMX1	AATCAGTCACTTGA	GGAGGCCTCAGAATCATGGCAGGAGATGAAGGGCACTTCTTAC	No	2	28	13	Cas9	chr2:87555841-87555864:+	Trimed & Merged fastq.gz file name
EMX1	No	EMX1_OT_7626	EMX1	ACGAGGTGAGTGGG	TTGGGGGAAGGAGTCGGACAGCAGCAGGGGAAGGGTTAAAGTCAC	No	2	28	13	Cas9	chr2:87694628-87694653:+	Trimed & Merged fastq.gz file name
EMX1	No	EMX1_OT_7627	EMX1	AAGCACCAAAGTTC	GAAGGGGAAGGGGAAGGGGAAGAAGAAGAAGGGGAAGGGGAAG	No	2	28	13	Cas9	chr4:25473363-25473386:+	Trimed & Merged fastq.gz file name
EMX1	No	EMX1_OT_7628	EMX1	AATGTAGCAGAGGT	GAAGGGGAAGGGGAAGGGGAAGAAGAAGAAGGGGAAGAAGGGG	No	2	28	13	Cas9	chr4:25473390-25473413:+	Trimed & Merged fastq.gz file name
EMX1	No	EMX1_OT_7629	EMX1	ACATCCGGCGTTCA	TTAGAGAGGTGAGGCAGCTGCAGAAGAAAAGTCTGAAGCTA	No	2	28	13	Cas9	chrY:11189293-11189314:+	Trimed & Merged fastq.gz file name
EMX1	No	EMX1_OT_7630	EMX1	AACCCTTACGCGGT	CCTCCCAGCATGTGAGTCAGAGCATCACAGAAGAGATTGAGA	No	2	28	13	Cas9	chrY:11168418-11168440:-	Trimed & Merged fastq.gz file name
EMX1	No	EMX1_OT_7631	EMX1	ACCAAGTGACTCGA	ATTACATATGAGGAATCCAAGCACATAAAGATTAGGTGACTTA	No	2	28	13	Cas9	chr15:22001785-22001808:-	Trimed & Merged fastq.gz file name
EMX1	No	EMX1_OT_7632	EMX1	AAGGTAGATAAACC	CAGTAACAGAGAGAGAGCGAGAGCAAGAGGAAGAGAGAGAGAA	No	2	28	13	Cas9	chr15:22022130-22022153:-	Trimed & Merged fastq.gz file name
EMX1	No	EMX1_OT_7633	EMX1	AAGAGAGTCATTGC	AATGGGTATGGAGTAGAGCAGAGGAAGAAGGGGTGATTTGTG	No	2	28	13	Cas9	chr15:22078654-22078676:+	Trimed & Merged fastq.gz file name
EMX1	No	EMX1_OT_7634	EMX1	ACTATCCGCCGTCA	TAACTGAATGAGGAGTCGGTGTGTAAGAAGAGAGGGAAACAAA	No	2	28	13	Cas9	chr15:22093435-22093458:-	Trimed & Merged fastq.gz file name
EMX1	No	EMX1_OT_7635	EMX1	ACACATCAAGTGGG	ACATTAGAATTATAGTAGGTTCAGAAGAAAAATAGAGAGAGCA	No	2	28	13	Cas9	chr15:22067109-22067132:-	Trimed & Merged fastq.gz file name
EMX1	No	EMX1_OT_7636	EMX1	AGACGAGCGCATGG	TGATAGGGAGAAGAGAAGGAGCAGAAGGGGAGGGGCCTAACCC	No	2	28	13	Cas9	chr16:31086300-31086323:-	Trimed & Merged fastq.gz file name
EMX1	No	EMX1_OT_7637	EMX1	AGACGTATCCGCGG	TGCCAGGTTTATGAGCCTGAGCAGAGGGAGAAGAGACTGGAAG	No	2	28	13	Cas9	chr16:31044852-31044875:-	Trimed & Merged fastq.gz file name
EMX1	No	EMX1_OT_7638	EMX1	ACAAACAATGGGTG	AGGACAGAATGACTCCGAGCAGAGGATCTGGGGCACGGGAACT	No	2	28	13	Cas9	chr8:123641267-123641290:+	Trimed & Merged fastq.gz file name
EMX1	No	EMX1_OT_7639	EMX1	AACTCAATCTTTGC	GGGAGGGAGAGAGACGAGAGGAGGAAGAAGAGGAGGAGGAAT	No	2	28	13	Cas9	chr8:123654594-123654616:+	Trimed & Merged fastq.gz file name
EMX1	No	EMX1_OT_7640	EMX1	ACAAATAGCTGTTG	ATTGTGGGAGGTGAGTCTGAACAGAGGATCACTGGGCGTGACA	No	2	28	13	Cas9	chr8:123646885-123646908:-	Trimed & Merged fastq.gz file name
EMX1	No	EMX1_OT_7641	EMX1	ACGCTCAGGAACAC	GCCAATTTTCTAGTCTGTGTAGAGGAAGAAAAGTGATCTTTGA	No	2	28	13	Cas9	chr8:123663929-123663952:+	Trimed & Merged fastq.gz file name
EMX1	No	EMX1_OT_7642	EMX1	AAGGCAGGTCATCC	AATAGGATAAGAGTCTCAAAGGAGAAGAATAGGGGGCCGGGC	No	2	28	13	Cas9	chr8:123641589-123641611:+	Trimed & Merged fastq.gz file name
EMX1	No	EMX1_OT_7643	EMX1	ACAAAGCTGTAGAG	AGCTACTTGGGAGGCTGAGGAAGGAGAATGGTGTGAACGTG	No	2	28	13	Cas9	chr3:49146835-49146856:+	Trimed & Merged fastq.gz file name
EMX1	No	EMX1_OT_7644	EMX1	ACCTAGGCGCTAAT	AAGAAAAGAAAAGGAAGAGGAAAAGAAGAAAGGAAGGAAGAAG	No	2	28	13	Cas9	chr16:34942327-34942350:+	Trimed & Merged fastq.gz file name
EMX1	No	EMX1_OT_7645	EMX1	AAGTGCAACCCGGG	CCTGACTGAGGAGACCTAGCAGAGCCAGACAGGGCCTGTGGAC	No	2	28	13	Cas9	chr16:89049007-89049030:+	Trimed & Merged fastq.gz file name
EMX1	No	EMX1_OT_7646	EMX1	ACCGAGTCGTGCTG	GGAGGGGAGAGAGAGGAAGAGAAGAAGGGGAAAGGAGGAGGGA	No	2	28	13	Cas9	chr16:88993678-88993701:-	Trimed & Merged fastq.gz file name
EMX1	No	EMX1_OT_7647	EMX1	ACAGAAAGCATCAC	AAGAAAGAAAGAGAGAGAGAGAAAAAGAAGGAAGGAAGGAAAG	No	2	28	13	Cas9	chr16:88988159-88988182:-	Trimed & Merged fastq.gz file name
EMX1	No	EMX1_OT_7648	EMX1	AGAAGATCGCCCGG	TCCTTCTGAAATGATTCCAATCCATAGAAAAAGAGGGAATCCT	No	2	28	13	Cas9	chr12:65032987-65033010:-	Trimed & Merged fastq.gz file name
EMX1	No	EMX1_OT_7649	EMX1	ACAACAACGTGCAG	AAAAACAGCCCTAGAGTTCCAGCAGGAGCGAACAGGAACAGG	No	2	28	13	Cas9	chr15:32401425-32401447:-	Trimed & Merged fastq.gz file name
EMX1	No	EMX1_OT_7650	EMX1	AAGTATACGCGAAC	TGACATTAATGATGGTGAGGAGAAGAAGGATGGGGGAATGGTG	No	2	28	13	Cas9	chr16:87213520-87213543:+	Trimed & Merged fastq.gz file name
EMX1	No	EMX1_OT_7651	EMX1	AGAGTACCTCGATA	TCAACTTATAGATTCTCAACATTAGAAGAAAAGATAAATTCAG	No	2	28	13	Cas9	chr16:33733542-33733565:+	Trimed & Merged fastq.gz file name
EMX1	No	EMX1_OT_7652	EMX1	AACCTATAGGACAC	CCCAGAAAAAAAAATTTCGAGTGTAAGAAGAATAGTTAGCAAG	No	2	28	13	Cas9	chr16:16552555-16552578:-	Trimed & Merged fastq.gz file name
EMX1	No	EMX1_OT_7653	EMX1	ACCCAGCACTTGAC	AGCTACTCGGGAGGCTGAGGAACAAGAATAGCTTGAACCCT	No	2	28	13	Cas9	chr16:16589035-16589056:+	Trimed & Merged fastq.gz file name
EMX1	No	EMX1_OT_7654	EMX1	ACAATCGGATTTCC	GGAAGGGAATAAGAGACAGAGCAGAAGCTAAGCAGCGTCTGTG	No	2	28	13	Cas9	chr16:16602551-16602574:-	Trimed & Merged fastq.gz file name
EMX1	No	EMX1_OT_7655	EMX1	AGAAGCTTATGAAC	AAGAAAGAGGGAGAGAGAGAAGGAAAGAAGAAAAGAAAGAAAGAG	No	2	28	13	Cas9	chr16:16657588-16657613:-	Trimed & Merged fastq.gz file name
EMX1	No	EMX1_OT_7656	EMX1	AAGAGCCCTTATAA	AATGAGAGACAGTGAGAGGAGAGGAAGAAGAATAGAGGAGGA	No	2	28	13	Cas9	chr16:16522458-16522480:-	Trimed & Merged fastq.gz file name
EMX1	No	EMX1_OT_7657	EMX1	AGATACAGGACGGC	AATGAAAATGGGATGGTCTCAGCAAAGAAGAAGAGAAAAGGG	No	2	28	13	Cas9	chr16:16518660-16518682:-	Trimed & Merged fastq.gz file name
EMX1	No	EMX1_OT_7658	EMX1	ACGACTAAGTACTG	AGGAGGATCACTTGAGTCCGAGAGTTCAAGACCAGCCTTAGC	No	2	28	13	Cas9	chr16:16659534-16659556:-	Trimed & Merged fastq.gz file name
EMX1	No	EMX1_OT_7659	EMX1	AGACCGTTAAAGCT	AGTATGACTAGTGTCCATAGAAGAAGAAGAGGTGAGGACAC	No	2	28	13	Cas9	chrX:45240104-45240125:+	Trimed & Merged fastq.gz file name
EMX1	No	EMX1_OT_7660	EMX1	AAACGAAGAAGTCT	AGAGGGAGAGGAAGAGGGGAGAAGAAGAGGAAGAGGAAGAAA	No	2	28	13	Cas9	chr5:179510112-179510134:-	Trimed & Merged fastq.gz file name
EMX1	No	EMX1_OT_7661	EMX1	ACAAGCTGCTAGCA	CGCCAAGATTTTCAGCCCGAACACAAAAAGGATGGAGTCGCAT	No	2	28	13	Cas9	chr11:49570157-49570180:-	Trimed & Merged fastq.gz file name
EMX1	No	EMX1_OT_7662	EMX1	ACCCGTCCATAGTT	GAATAGCTCACAAAGACAATGAAGAAGAAGAAGAGAAACCAAG	No	2	28	13	Cas9	chr11:49769979-49770002:-	Trimed & Merged fastq.gz file name
EMX1	No	EMX1_OT_7663	EMX1	ACGAGCTCACCCAA	GAGTAGGTGTGGCTCCAAGGAAAAGTAGAATGGACATCACCTG	No	2	28	13	Cas9	chr11:49585423-49585446:+	Trimed & Merged fastq.gz file name
EMX1	No	EMX1_OT_7664	EMX1	ACTAGCTCCCAACT	TAAGTCAGAAGAGTCCCAGCTGATGTAGCAAAGACCTTTCACC	No	2	28	13	Cas9	chr11:49685823-49685846:+	Trimed & Merged fastq.gz file name
EMX1	No	EMX1_OT_7665	EMX1	ACGCAAGTCCTATT	AAGGAGGAGGAGAGAGAGGAGGAGGAGAAGAAAAGAAAACAT	No	2	28	13	Cas9	chr11:49704388-49704410:-	Trimed & Merged fastq.gz file name
EMX1	No	EMX1_OT_7666	EMX1	ACTCATGTATCCTA	CAAGGCGATACTTAATCCAGACAGAAGAGGAAAAGAAAGTGTT	No	2	28	13	Cas9	chr11:49645688-49645711:-	Trimed & Merged fastq.gz file name
EMX1	No	EMX1_OT_7667	EMX1	AAGCTAGCGGCGCA	GGAAAAGGAGGAGTGAGAGAAGAAAAAAATAAGGGAGGAAGGG	No	2	28	13	Cas9	chr8:327092-327115:+	Trimed & Merged fastq.gz file name
EMX1	No	EMX1_OT_7668	EMX1	AAGGCAGCCGCACA	CGGCACTAGGGCTGAGCCGGAGCAGAGCAGGAGAGATTATAT	No	2	28	13	Cas9	chr16:33544612-33544634:-	Trimed & Merged fastq.gz file name
EMX1	No	EMX1_OT_7669	EMX1	AACGTATGGCCTCG	AGGTAGTGACTGATGTCCCAGCAGCAGGAGACAGGGAGTGTCAT	No	2	28	13	Cas9	chr16:33569407-33569431:-	Trimed & Merged fastq.gz file name
EMX1	No	EMX1_OT_7670	EMX1	ACCAATCTTGTGGG	GGGGCTCCATGAGACCCCAGAAGAAGATGGGAGTCTGCCTG	No	2	28	13	Cas9	chr8:37608130-37608151:+	Trimed & Merged fastq.gz file name
EMX1	No	EMX1_OT_7671	EMX1	AAAGCAACTGAGTG	CCTCTACCCAGAGCACCAGCAGTAGTGGAAGAGACCCAGAAAA	No	2	28	13	Cas9	chr3:129346128-129346151:+	Trimed & Merged fastq.gz file name
EMX1	No	EMX1_OT_7672	EMX1	AAGTCACAACCTTA	AAGCCAACTGGAGTCCCCCGAGAAAAAGGAAAGAGGGGTTGGA	No	2	28	13	Cas9	chr17:73902590-73902613:+	Trimed & Merged fastq.gz file name
EMX1	No	EMX1_OT_7673	EMX1	ACATACGGTGTGAT	TCAGGGAATAAGGGAACCCGAGGAGAAGGAGAGAGATGAGGG	No	2	28	13	Cas9	chr17:73926628-73926650:-	Trimed & Merged fastq.gz file name
EMX1	No	EMX1_OT_7674	EMX1	AACGCCTAACGGTC	GGACACTGGGCACTCCAAGAAGAAGGAGAGAGGGACGGGGGTA	No	2	28	13	Cas9	chr17:73927214-73927237:+	Trimed & Merged fastq.gz file name
EMX1	No	EMX1_OT_7675	EMX1	ACTGGACGTAGAGA	AAAAGAAAAGAAAAGGAAGAGGAAAAGAAGAAAGGAAGGAGGA	No	2	28	13	Cas9	chr16:32821998-32822021:-	Trimed & Merged fastq.gz file name
EMX1	No	EMX1_OT_7676	EMX1	AGAAGTGCCGTCAA	TAATTGGCATTAATGAGTCCTCAGTAAAAGAACAGGTTTGG	No	2	28	13	Cas9	chr5:145359125-145359146:-	Trimed & Merged fastq.gz file name
EMX1	No	EMX1_OT_7677	EMX1	ACATAGTACCCTGT	ACGGAAGGAAAAAAGTGCCAGGAAAATAAGAACAGGATTTGAA	No	2	28	13	Cas9	chr5:35777743-35777766:-	Trimed & Merged fastq.gz file name
EMX1	No	EMX1_OT_7678	EMX1	AAACAAGCACACAA	ATTTAGGGGAAGAGCACTCTGAGCAGAAGGAACAGCAGATG	No	2	28	13	Cas9	chr5:35734322-35734343:-	Trimed & Merged fastq.gz file name
EMX1	No	EMX1_OT_7679	EMX1	ACGACACTCATGTA	ATCCCTTTTGGAGGCCAAGCAGAGGCAGGCTGGATCTAAATCT	No	2	28	13	Cas9	chr12:57294654-57294677:+	Trimed & Merged fastq.gz file name
EMX1	No	EMX1_OT_7680	EMX1	AAATGACGAACGAA	GAAGGAGAAGGAGGACAGAAGGAGGAGAAGAAGAGGAAGAAG	No	2	28	13	Cas9	chr3:58182245-58182267:+	Trimed & Merged fastq.gz file name
EMX1	No	EMX1_OT_7681	EMX1	AACGGCAAGAGTAG	GGCTGGCGAGGGGCCCGAGCAGGAGGAGGGTGGATGAGGAGGG	No	2	28	13	Cas9	chr16:88698435-88698458:+	Trimed & Merged fastq.gz file name
EMX1	No	EMX1_OT_7682	EMX1	AGACACTCTCAAAT	GGAAGCATCCGAGTACGTGTAGGAGGAGGACAGGGTGTGACCA	No	2	28	13	Cas9	chr5:181330316-181330339:+	Trimed & Merged fastq.gz file name
EMX1	No	EMX1_OT_7683	EMX1	AATGGCCTAGGTGG	CTGTCACATGACTCCCAGCTGGAGAGGATGATGAGGGGAGAGC	No	2	28	13	Cas9	chr12:93174697-93174720:-	Trimed & Merged fastq.gz file name
EMX1	No	EMX1_OT_7684	EMX1	ACAAACCGGAGCAC	GCGATGGAAAAGGAGGCAGAAAAGGAGAAGGAAGGCCAGGAGA	No	2	28	13	Cas9	chr12:93200292-93200315:-	Trimed & Merged fastq.gz file name
EMX1	No	EMX1_OT_7685	EMX1	ACGCGTGACCCTAT	TTGAGGTTATGTGACTCCCAGGGGAAGAATTAGGGACAGTAGG	No	2	28	13	Cas9	chr12:93163472-93163495:-	Trimed & Merged fastq.gz file name
EMX1	No	EMX1_OT_7686	EMX1	AAACCCTCCTACTA	CATAAAAAAGTAGTTCCATTAGCAGAAGAAGAGAAGAAGGCAT	No	2	28	13	Cas9	chr12:93115179-93115202:+	Trimed & Merged fastq.gz file name
EMX1	No	EMX1_OT_7687	EMX1	ACGCCCGCTTAACT	GGCTGAGAACTGCAGTCAGAGTACAGGAGGAAAGGACAAAAGG	No	2	28	13	Cas9	chr12:93207808-93207831:-	Trimed & Merged fastq.gz file name
EMX1	No	EMX1_OT_7688	EMX1	ACCAGACGCTGGTC	GATGCCTAAAGAGAAACACCAGCAGAAGAATAGGTTCAGGTTG	No	2	28	13	Cas9	chr12:93116652-93116675:+	Trimed & Merged fastq.gz file name
EMX1	No	EMX1_OT_7689	EMX1	ACAGAATTTACGGG	GCAGGAGCTTGAGTAAAGGAAGAAGAGCAGAGGGCCAGGGCCT	No	2	28	13	Cas9	chr17:31092456-31092479:+	Trimed & Merged fastq.gz file name
EMX1	No	EMX1_OT_7690	EMX1	AACACTGCGCGATT	ATGCTGGCAGGAGCTTGAGTAAAGGAAGAAGAGCAGAGGGCCA	No	2	28	13	Cas9	chr17:31092450-31092473:+	Trimed & Merged fastq.gz file name
EMX1	No	EMX1_OT_7691	EMX1	AGACCAGATCTGGC	CTGTTCTCCGGTGTGAGGGCAAAAGAAAAACAGACCCTCAGTG	No	2	28	13	Cas9	chr17:31037271-31037294:+	Trimed & Merged fastq.gz file name
EMX1	No	EMX1_OT_7692	EMX1	AAGCGCACAAGCAG	AGGAGAACAACTTGAATCTGAACAGTAAAGAAAGGGCTTTAG	No	2	28	13	Cas9	chr17:31015967-31015989:-	Trimed & Merged fastq.gz file name
EMX1	No	EMX1_OT_7693	EMX1	AAACCAGAGTTGGC	AGCTACTCAGGAGGCTGAGGCAGAAGAATAGCTTGAACCAG	No	2	28	13	Cas9	chr17:31064697-31064718:+	Trimed & Merged fastq.gz file name
EMX1	No	EMX1_OT_7694	EMX1	AAATCTGTGTAGAC	GGAAGAGAGAGAGAGAGAGAAGGAAAGAAGAAAAGAAGGAAGGAA	No	2	28	13	Cas9	chr16:63362368-63362393:-	Trimed & Merged fastq.gz file name
EMX1	No	EMX1_OT_7695	EMX1	ACTACTAAGCTACT	ACACATAAAAGAGTCACAGTACAGAAGAAAAGGCTCAGTAAA	No	2	28	13	Cas9	chr16:63337865-63337887:+	Trimed & Merged fastq.gz file name
EMX1	No	EMX1_OT_7696	EMX1	AATCGCACTAGCAA	TATGTACAATGAGAGTACCAGAAGAGAAAGAAAAGAGCAGAAA	No	2	28	13	Cas9	chr16:63518719-63518742:-	Trimed & Merged fastq.gz file name
EMX1	No	EMX1_OT_7697	EMX1	ACGTAGCGAGTCGG	TCAGAAAACATACAGTCATAGCAGAAGGCAAAGAGGAAGCAGC	No	2	28	13	Cas9	chr5:34205565-34205588:-	Trimed & Merged fastq.gz file name
EMX1	No	EMX1_OT_7698	EMX1	ACCTCAATGAGAGT	ACTGAATAAAAAGAATATGGGCAAAAGAAAAATGGAAGTGTTT	No	2	28	13	Cas9	chr5:34248862-34248885:-	Trimed & Merged fastq.gz file name
EMX1	No	EMX1_OT_7699	EMX1	ACTGGGTTCTAGGA	CAGAGAGGAAGAGACAGAGAAGCAGAGGGAGAGAGAGAGAGGC	No	2	28	13	Cas9	chr19:19262248-19262271:+	Trimed & Merged fastq.gz file name
EMX1	No	EMX1_OT_7700	EMX1	ACCAAAGGTTCTTA	GAGGCAGAGAGACTCAGAGAAGAGGAGGGAGAGATAGGGACAG	No	2	28	13	Cas9	chr19:19262453-19262476:+	Trimed & Merged fastq.gz file name
EMX1	No	EMX1_OT_7701	EMX1	AGAGTTGTGATACT	GTCGGCAGCAGAGGCAGAGCAGAGGAAGACAGCCTCTTCTGC	No	2	28	13	Cas9	chr16:71090049-71090071:+	Trimed & Merged fastq.gz file name
EMX1	No	EMX1_OT_7702	EMX1	ACGATCGTATCTCA	AGCTACTCGGGAGGCTGAGGCAGAAGAATGGTGTGAACCCA	No	2	28	13	Cas9	chr16:74246193-74246214:+	Trimed & Merged fastq.gz file name
EMX1	No	EMX1_OT_7703	EMX1	ACCGCAATGGTTAA	CAGACAAGTTGAGGCTCAGCTTAAGTAGAAGAGTTATCAATTT	No	2	28	13	Cas9	chr16:74029054-74029077:+	Trimed & Merged fastq.gz file name
EMX1	No	EMX1_OT_7704	EMX1	ACTCTCAGCCCTGA	TTCATCACTTACAGGAGCCCAAGAAGAAAGAAAGGTTTGGC	No	2	28	13	Cas9	chr16:74233169-74233190:-	Trimed & Merged fastq.gz file name
EMX1	No	EMX1_OT_7705	EMX1	AAGTGCAGCTCACG	CTGAGAAAAGGAGTCTAAAGAGAATGAAGAAAGGGATAAATATT	No	2	28	13	Cas9	chr16:74042859-74042883:+	Trimed & Merged fastq.gz file name
EMX1	No	EMX1_OT_7706	EMX1	AACCTCCTCAAGTA	GAAGATGCTAGAATCTTCGAGGAGCAAAAGAAAAGAAATTGATTT	No	2	28	13	Cas9	chr16:74066586-74066611:+	Trimed & Merged fastq.gz file name
EMX1	No	EMX1_OT_7707	EMX1	ACGTCTCACATTGA	AAATGGGGATGATACTAGCAAAAGAAAAATAGTCAAAATGAT	No	2	28	13	Cas9	chr8:79311801-79311823:+	Trimed & Merged fastq.gz file name
EMX1	No	EMX1_OT_7708	EMX1	AAGAGGCCCTATAC	ACATTGCAAAAAGAATCATATCAGAAGGATAAAAGGATGAAAT	No	2	28	13	Cas9	chr8:79260192-79260215:-	Trimed & Merged fastq.gz file name
EMX1	No	EMX1_OT_7709	EMX1	AACCCAACAGTGCT	CCGCTGCCCCGAGAGCGAACAGAATAAATAAAGAGTTTCCCCA	No	2	28	13	Cas9	chr8:141518694-141518717:+	Trimed & Merged fastq.gz file name
EMX1	No	EMX1_OT_7710	EMX1	AACAGAACGGTTGT	AAACAAAAGAGAGAGACAGAGAACAAAAAGATGGGAGAGAAGA	No	2	28	13	Cas9	chr15:22758703-22758726:-	Trimed & Merged fastq.gz file name
EMX1	No	EMX1_OT_7711	EMX1	AAAGCTTGAAGGTG	TCCTCAGTTAGAGGAGGAGCAGAGATGAAGAAAAGGAGAAGAAAA	No	2	28	13	Cas9	chr8:143259875-143259900:+	Trimed & Merged fastq.gz file name
EMX1	No	EMX1_OT_7712	EMX1	AACGTATTGTCAAG	CAGAGCTGTCAGCCTGCCCAAGCAGAAGAAAATGGTACAGGC	No	2	28	13	Cas9	chr17:22268760-22268782:-	Trimed & Merged fastq.gz file name
EMX1	No	EMX1_OT_7713	EMX1	AGATAACTTCGGCC	GAAGAAGAGAAGAGACTGAAGAGAAGAGAGAAGAGAAGGGAAAG	No	2	28	13	Cas9	chr17:22276045-22276069:-	Trimed & Merged fastq.gz file name
EMX1	No	EMX1_OT_7714	EMX1	ACTAATAAGGCTTG	GATAAAGAGCACCGAGCCGCGCAGACCAAGCAGAGCCACACA	No	2	28	13	Cas9	chr17:22266950-22266972:-	Trimed & Merged fastq.gz file name
EMX1	No	EMX1_OT_7715	EMX1	AATTCATGCAACGT	GGAGGAGAGGGGAGGGAGAGAAGAGAGAAGAAGAGAAGAGACTG	No	2	28	13	Cas9	chr17:22276071-22276095:-	Trimed & Merged fastq.gz file name
EMX1	No	EMX1_OT_7716	EMX1	ACAGAGGAGATAAA	AGCTGCTCCAGGCTCCAGCAGAGGAAGACCGGGGTATGTGGC	No	2	28	13	Cas9	chr22:11829031-11829053:+	Trimed & Merged fastq.gz file name
EMX1	No	EMX1_OT_7717	EMX1	AACGACAACTTCTT	ACCTGGAGTCTCATGTCCGAGGGCAGGAAGAAGGGAAGCAAGT	No	2	28	13	Cas9	chr22:11859248-11859271:-	Trimed & Merged fastq.gz file name
EMX1	No	EMX1_OT_7718	EMX1	ACCCATCAAGATAA	CACAGACTCAGAGGCCTAGAAGGGAAGAATGGTTTTCTGGGC	No	2	28	13	Cas9	chr5:177702628-177702650:+	Trimed & Merged fastq.gz file name
EMX1	No	EMX1_OT_7719	EMX1	AACGAAACGACACG	TCAGAAAACGTACAGTCATAGCAGAAGGCAAAGAGGAAGCAGG	No	2	28	13	Cas9	chr5:70246120-70246143:-	Trimed & Merged fastq.gz file name
EMX1	No	EMX1_OT_7720	EMX1	ACTGGTCGCTATTA	AGCTACTTGGGAGGCTGAGGCAGAAGAATAGCTTGAACCCA	No	2	28	13	Cas9	chr16:28474162-28474183:+	Trimed & Merged fastq.gz file name
EMX1	No	EMX1_OT_7721	EMX1	AAGATAGCGATACC	CCTGGAGGAGGTGGAGGAGGAGAAGAAGAAAGGGGTCTGGGAA	No	2	28	13	Cas9	chr16:28470710-28470733:+	Trimed & Merged fastq.gz file name
EMX1	No	EMX1_OT_7722	EMX1	ACCTCGACTAAGCC	CAGAGTTCTGAGAGTCAGAGACAGAACATGAAAGGCCTGGAAAA	No	2	28	13	Cas9	chr16:28457504-28457528:-	Trimed & Merged fastq.gz file name
EMX1	No	EMX1_OT_7723	EMX1	AATGACAAGTAGCT	GAGGCCCCCTGAGGGCGAGAAGCTGGAGAAGGGGAGGGAACAG	No	2	28	13	Cas9	chr16:28281807-28281830:+	Trimed & Merged fastq.gz file name
EMX1	No	EMX1_OT_7724	EMX1	AACATACCGATGAT	AATGAAATTACAAATTCATAGCAGAAGGAAAAAGGAAAAGTAA	No	2	28	13	Cas9	chr16:32420577-32420600:-	Trimed & Merged fastq.gz file name
EMX1	No	EMX1_OT_7725	EMX1	AATGATCACCTTCT	TCTGTTGTGTTGGGAGGCAGTGGAGAAGAGAAGAGTTAAATG	No	2	28	13	Cas9	chr16:32408010-32408032:-	Trimed & Merged fastq.gz file name
EMX1	No	EMX1_OT_7726	EMX1	AAAGCTCCGTGTCG	GGGTAGAGAAAAGAGAAAGGGGAGAAGAAGAGGAGCAGGGGGA	No	2	28	13	Cas9	chr16:14928973-14928996:-	Trimed & Merged fastq.gz file name
EMX1	No	EMX1_OT_7727	EMX1	AAACGAGCTCAATA	GGTGATGAGGGAGGCCAAGCTGAACCAGAAGAGGAAGGGCAGC	No	2	28	13	Cas9	chr16:14988364-14988387:+	Trimed & Merged fastq.gz file name
EMX1	No	EMX1_OT_7728	EMX1	AAGACACGTGATGA	TAATCCAAAAAAGTCAGAACAAAAGGAAAAAGGAAACAAAGAA	No	2	28	13	Cas9	chr5:175931718-175931741:+	Trimed & Merged fastq.gz file name
EMX1	No	EMX1_OT_7729	EMX1	AGAGGTTCCGGCCT	GTCTGTTGGACTGTGCAAGGAGAAGAAAAAAAGATATCAACCA	No	2	28	13	Cas9	chr5:175926741-175926764:+	Trimed & Merged fastq.gz file name
EMX1	No	EMX1_OT_7730	EMX1	AAGCCCGGTCTCAC	CAGATCACTTGAGTCCAGGAGTTGAAGACTAGCCAGGGCATC	No	2	28	13	Cas9	chr16:16336965-16336987:+	Trimed & Merged fastq.gz file name
EMX1	No	EMX1_OT_7731	EMX1	ACTAGGAAGCTTAG	GCTGTTGGGGAGGAGGAGGAGGAGAAGAAGAAAGGGGTCTGGG	No	2	28	13	Cas9	chr16:16336488-16336511:-	Trimed & Merged fastq.gz file name
EMX1	No	EMX1_OT_7732	EMX1	AAGAGCCGTATAAA	GGGTAGAGAAAAGAGAAAGGGGAGAAGAAGAGGAGCAGGGTGA	No	2	28	13	Cas9	chr16:16327458-16327481:-	Trimed & Merged fastq.gz file name
EMX1	No	EMX1_OT_7733	EMX1	AAACGGTATCGGTG	AGTGGGCTTAGACTCCGGGCAGTAGCAGTTGAGGCAGGAGCAG	No	2	28	13	Cas9	chr17:83202481-83202504:+	Trimed & Merged fastq.gz file name
EMX1	No	EMX1_OT_7734	EMX1	ACTAGCCACTTATC	GCTGGGACAACAGAGGAAGAGCAGGGGAAGGAGGGGGCTGACG	No	2	28	13	Cas9	chr17:83183696-83183719:-	Trimed & Merged fastq.gz file name
EMX1	No	EMX1_OT_7735	EMX1	ACGACTTTGGCAAC	AGCCCAAAGAACCATACAGAGCAGAGGAAAAAAAGAAAGAAGA	No	2	28	13	Cas9	chr18:80191363-80191386:-	Trimed & Merged fastq.gz file name
EMX1	No	EMX1_OT_7736	EMX1	AAATCCCGACGTGG	AGCTACTTGGGAGGCCGAGGCAGGAGAATAGTTTGAACCCA	No	2	28	13	Cas9	chr16:15095744-15095765:+	Trimed & Merged fastq.gz file name
EMX1	No	EMX1_OT_7737	EMX1	AAGAATACACAGTC	GGAGGTGGAGGAGGAGGAGGAGAAGAAGAAAGGGGTCTGGGAA	No	2	28	13	Cas9	chr16:15122915-15122938:+	Trimed & Merged fastq.gz file name
EMX1	No	EMX1_OT_7738	EMX1	ACCGACAGTCTCAT	TATAGGATGGGAGTGGCAGCTAGAGGAAGAACAGCTAGACTCTG	No	2	28	13	Cas9	chr15:32361229-32361253:+	Trimed & Merged fastq.gz file name
EMX1	No	EMX1_OT_7739	EMX1	AACAGCTCAACTGT	TGCCTTTAGGGATTTCCAGCATAAGTACAAAGGCCACAACAAG	No	2	28	13	Cas9	chr5:176174980-176175003:+	Trimed & Merged fastq.gz file name
EMX1	No	EMX1_OT_7740	EMX1	ACCGCAAAGAGGCC	GTGGCCATTTGAGTGCTGGCAGGAAGGAAGAAAAGGGGAGAAAAA	No	2	28	13	Cas9	chr5:176170675-176170700:+	Trimed & Merged fastq.gz file name
EMX1	No	EMX1_OT_7741	EMX1	ACAATCAAAGCAGA	AGAGGAACATGATTTGGAGGAGCAGAAGGAAGGCATGAGGGCA	No	2	28	13	Cas9	chr5:176095375-176095398:+	Trimed & Merged fastq.gz file name
EMX1	No	EMX1_OT_7742	EMX1	AAGTGAATTGGCTA	CACGGTGGAGGAGTGGGAGGGGGAGAAGACCAGAACAAAACCA	No	2	28	13	Cas9	chr5:176191705-176191728:+	Trimed & Merged fastq.gz file name
EMX1	No	EMX1_OT_7743	EMX1	ACCCTGGTGTGTGC	CGCTCAGCCCGCTGCCCATCACAAGAAGAAAAGCGCTTATCAG	No	2	28	13	Cas9	chr5:176194415-176194438:+	Trimed & Merged fastq.gz file name
EMX1	No	EMX1_OT_7744	EMX1	AATGATACCAAGTG	AGAACGAGAAGATGGAGAGCAGAAAATGAAAAGAGGTCATGTG	No	2	28	13	Cas9	chr4:111808585-111808608:+	Trimed & Merged fastq.gz file name
EMX1	No	EMX1_OT_7745	EMX1	ACTCATGTTAGAGC	TTCACAAATTGTTTCAGAGCACAGGAAAAAGAGAAAATGCTTG	No	2	28	13	Cas9	chr4:142634286-142634309:+	Trimed & Merged fastq.gz file name
EMX1	No	EMX1_OT_7746	EMX1	AGAGATGCTTCAAT	AAAGAGCATGGAGTGGGGCAGAAGGTGAAGAGGAAAAGAGGA	No	2	28	13	Cas9	chr4:142571116-142571138:+	Trimed & Merged fastq.gz file name
EMX1	No	EMX1_OT_7747	EMX1	ACGGGCCGTAACGT	ATCATGATGAGAGGCCAAACAAAAGGAAAAAAGAAAAAAAAAG	No	2	28	13	Cas9	chr4:142575210-142575233:+	Trimed & Merged fastq.gz file name
EMX1	No	EMX1_OT_7748	EMX1	ACAGGAGTTGATAA	TACAATTTATGGAGTGTCCAGGCAGGAGAAGACAGTATCTTC	No	2	28	13	Cas9	chr19:23779414-23779436:-	Trimed & Merged fastq.gz file name
EMX1	No	EMX1_OT_7749	EMX1	AATCCTCATGTGCC	TTTTTTTTTGGCAGTGCTCAAGCAGAATAGAAAAGTCACATC	No	2	28	13	Cas9	chr19:23783516-23783538:-	Trimed & Merged fastq.gz file name
EMX1	No	EMX1_OT_7750	EMX1	ACTTTCATCACGAT	TTCTCTGTGAGCAGAGACCAGGCAGGAGAAGAGAGTAACATC	No	2	28	13	Cas9	chr19:23786684-23786706:-	Trimed & Merged fastq.gz file name
EMX1	No	EMX1_OT_7751	EMX1	AATCAATACAGGCA	ACCTTCTCTGACAGAGTCCAAGCAATGGAGAAGAGTCTTATT	No	2	28	13	Cas9	chr19:23779339-23779361:-	Trimed & Merged fastq.gz file name
EMX1	No	EMX1_OT_7752	EMX1	ACGCGGAGAATGAC	TTCCATGTAGGCAGGGTGCAAGCAGAAGATGAGAGTCACATC	No	2	28	13	Cas9	chr19:23786904-23786926:-	Trimed & Merged fastq.gz file name
EMX1	No	EMX1_OT_7753	EMX1	AACTTCAGGTATGT	GCAGATAACAAAGGCCGAACAGAAGAGGAAAGCTGAGGAAGA	No	2	28	13	Cas9	chr19:23856105-23856127:+	Trimed & Merged fastq.gz file name
EMX1	No	EMX1_OT_7754	EMX1	ACAGTCCGCCTTCG	TCTGAGGTTTGGGGAGTCCCAGGAGAGAAGTTAGGAAACTCT	No	2	28	13	Cas9	chr5:177620164-177620186:-	Trimed & Merged fastq.gz file name
EMX1	No	EMX1_OT_7755	EMX1	AGAAGCTCAAATAC	GCAACAATAGTAGGTGGCTCAGAAGAAGAAGGGGCTGTAGGGT	No	2	28	13	Cas9	chr5:177619880-177619903:+	Trimed & Merged fastq.gz file name
EMX1	No	EMX1_OT_7756	EMX1	AAAGCTTTCATAGG	GCCGTTAAAGCAGAGTTAGAGCTGGAGAAAAAAAGTTACAGAA	No	2	28	13	Cas9	chr5:177656409-177656432:-	Trimed & Merged fastq.gz file name
EMX1	No	EMX1_OT_7757	EMX1	ACCAACGTGGTCAG	AAGCTTCCTGAAGTCTCATCAGAAGGTGAACAGATGCCGGCAC	No	2	28	13	Cas9	chr5:177654836-177654859:+	Trimed & Merged fastq.gz file name
EMX1	No	EMX1_OT_7758	EMX1	ACCCTGAGATTACG	AGCTGCTTGGGAGTCTGAGGCAGGAGAATCGCTTGAGCCAG	No	2	28	13	Cas9	chr5:177665799-177665820:+	Trimed & Merged fastq.gz file name
EMX1	No	EMX1_OT_7759	EMX1	ACGCCTTGGGACTT	TGCACTGGGGGAGTGCAATGAGCAGAAGAAAAGCGAAGGTCCC	No	2	28	13	Cas9	chr5:177611461-177611484:+	Trimed & Merged fastq.gz file name
EMX1	No	EMX1_OT_7760	EMX1	AATCCAAAGTTGCT	AGCTACTCAGGAGGCTGAGGCAGGAGAATGGTGTGAACCCG	No	2	28	13	Cas9	chr4:765327-765348:+	Trimed & Merged fastq.gz file name
EMX1	No	EMX1_OT_7761	EMX1	ACTGGTTTCGGATT	CCTCTCATTGGAGCCAAAGCAGAAGGTGAAAAGGTGCATTGGC	No	2	28	13	Cas9	chr12:128067822-128067845:+	Trimed & Merged fastq.gz file name
EMX1	No	EMX1_OT_7762	EMX1	ACTTATGATGTGAG	GTGCTGGTTGGAGCCCTAGAAGAAGCAAAGAGGGGATGCTCG	No	2	28	13	Cas9	chr12:128055769-128055791:+	Trimed & Merged fastq.gz file name
EMX1	No	EMX1_OT_7763	EMX1	AATAAGGTGTCCCT	AAGTCTAAGAGAGTCTGGGCCTTGAAGTAGAAGAGATTGACTATA	No	2	28	13	Cas9	chr5:70112096-70112121:+	Trimed & Merged fastq.gz file name
EMX1	No	EMX1_OT_7764	EMX1	AATGCACAGATTCT	ACTTGGCGATGAGTCCAGAAATAGAAGCATAGCTTCAGGAAA	No	2	28	13	Cas9	chr5:70114648-70114670:+	Trimed & Merged fastq.gz file name
EMX1	No	EMX1_OT_7765	EMX1	ACATGCGCCAAGGC	ACACACTTTAGATTCAGTGAAAAAGAAGTAAAGGGATTATACT	No	2	28	13	Cas9	chr5:21007403-21007426:+	Trimed & Merged fastq.gz file name
EMX1	No	EMX1_OT_7766	EMX1	ACACAGTAGGAGTC	AAGGAAAGCTTACTTGGAGCAAAAGAACAAGAGCTATAAACTT	No	2	28	13	Cas9	chr5:21031191-21031214:+	Trimed & Merged fastq.gz file name
EMX1	No	EMX1_OT_7767	EMX1	AGATACCCGCTTGA	GCAGCCCATGGAGGGCGAGCTGAAGCAGGGCAGGGCATCGCCT	No	2	28	13	Cas9	chr2:110251065-110251088:+	Trimed & Merged fastq.gz file name
EMX1	No	EMX1_OT_7768	EMX1	AAGTCGATCCTGCG	TTGAGAAACATGACTCAGAACAGGAAGAAGAGGAGGAGAGGAAG	No	2	28	13	Cas9	chr16:15453980-15454004:-	Trimed & Merged fastq.gz file name
EMX1	No	EMX1_OT_7769	EMX1	AAACCCGCCCTCGA	AGAGGGAGAGTCAGATCATGGCAGAAGAAGGAAGGAAGCAAA	No	2	28	13	Cas9	chr16:15493588-15493610:-	Trimed & Merged fastq.gz file name
EMX1	No	EMX1_OT_7770	EMX1	ACGCCGCACAAGAA	AGAAAATAGAAAGGCAGAGAAACAGAAGAAGAGAATGAGAAAT	No	2	28	13	Cas9	chr12:34217434-34217457:+	Trimed & Merged fastq.gz file name
EMX1	No	EMX1_OT_7771	EMX1	ACGTCTCAAGCAGG	ATGGTTCTGAGTTTTCTAGGAGAAGGAGAAAAGTTAGAATAGG	No	2	28	13	Cas9	chr12:34194561-34194584:+	Trimed & Merged fastq.gz file name
EMX1	No	EMX1_OT_7772	EMX1	ACAACGGCAAAGTT	GGAAGAAAAAGAGAGAGAAGAAAAAGAAAAGAAAGAAAAGG	No	2	28	13	Cas9	chr12:34217490-34217511:+	Trimed & Merged fastq.gz file name
EMX1	No	EMX1_OT_7773	EMX1	ACGGGCCCAACAGT	ATAAAAAGGAAGGCAGTAAGAGCAGAAAAGAGGAGAAAATAC	No	2	28	13	Cas9	chr16:33298088-33298110:-	Trimed & Merged fastq.gz file name
EMX1	No	EMX1_OT_7774	EMX1	ACAAAGGATTTCTG	ACTGAAGGGATTGAGTCCCCGCAGCAGAGGCTGGGAGGTTCTC	No	2	28	13	Cas9	chr16:2623360-2623383:-	Trimed & Merged fastq.gz file name
EMX1	No	EMX1_OT_7775	EMX1	ACGTTAGATTGCAT	TATGCTGGGTGAGGCCGAGAAGCAATGGAAGGGAAGGGTGGTG	No	2	28	13	Cas9	chr16:2608986-2609009:+	Trimed & Merged fastq.gz file name
EMX1	No	EMX1_OT_7776	EMX1	AATCCAATACATGG	ACACCTCAGAAGGACACAGAGCAGGAGGAGACGAGGTCGGGTA	No	2	28	13	Cas9	chr2:1613281-1613304:-	Trimed & Merged fastq.gz file name
EMX1	No	EMX1_OT_7777	EMX1	AATCGTTCCTAACG	GGCATCTGTAGCGTGTCCGGCGACCAGAAGAAGGGCCCCCTCA	No	2	28	13	Cas9	chr16:32885444-32885467:-	Trimed & Merged fastq.gz file name
EMX1	No	EMX1_OT_7778	EMX1	AAACGGAAAGTCGT	AGGAAAGTTAGAACCATAGCAGAAGACAAATAGTAGTAGACAC	No	2	28	13	Cas9	chr16:33015003-33015026:+	Trimed & Merged fastq.gz file name
EMX1	No	EMX1_OT_7779	EMX1	AAGAGGCGGTTATC	GTAGGTGCAGGAGGGCAAGCTGAAGCAGGATGGGGAGTCACCT	No	2	28	13	Cas9	chr2:126160626-126160649:+	Trimed & Merged fastq.gz file name
EMX1	No	EMX1_OT_7780	EMX1	ACTCCAGGATAGCC	AAGAATCTCTTGGGTATGAGTAGAAGAGAGAAGAGTTTCATCAA	No	2	28	13	Cas9	chr2:126184434-126184458:-	Trimed & Merged fastq.gz file name
EMX1	No	EMX1_OT_7781	EMX1	AACTTATCCCGTAC	CGCTGGAGGAGGGGAGGAGGAGGAGAAGAGAAAGGGGTGGGA	No	2	28	13	Cas9	chr16:32003232-32003254:-	Trimed & Merged fastq.gz file name
EMX1	No	EMX1_OT_7782	EMX1	AATGAAGCGTCTAC	TCCTAGCTACTTGGGAGGCTGAGGCAGAAGAATGGCGTGAA	No	2	28	13	Cas9	chr16:33612209-33612230:-	Trimed & Merged fastq.gz file name
EMX1	No	EMX1_OT_7783	EMX1	ACAATAAGGCTTGA	AGGGAGTAAAGTGTCTGAGCACAGGAACAGAGGCCGAGGGTGC	No	2	28	13	Cas9	chr16:33601118-33601141:+	Trimed & Merged fastq.gz file name
EMX1	No	EMX1_OT_7784	EMX1	AACCGGTTATTTCT	CAAGTGATTAAGGTCCGCAGCAGAAACAGAAAAGAAGTTTGTCC	No	2	28	13	Cas9	chr16:33615797-33615821:+	Trimed & Merged fastq.gz file name
EMX1	No	EMX1_OT_7785	EMX1	AGAGAAGATTCGCA	AGCTTCTTGGGAGGCTGAGGCAGAAGAATGGCATGAACCTA	No	2	28	13	Cas9	chr12:110414559-110414580:+	Trimed & Merged fastq.gz file name
EMX1	No	EMX1_OT_7786	EMX1	ACTGTCGCTGCGAT	AGCCAGCCCTTGGCCTCCAAGCAGGAAAAGGAGGGCACTGAGA	No	2	28	13	Cas9	chr12:110430225-110430248:-	Trimed & Merged fastq.gz file name
EMX1	No	EMX1_OT_7787	EMX1	ACGTTAGAATGACC	TCCCAACTACTCGGGAGGCCGAGGCAGGAGAATGGTGTGAA	No	2	28	13	Cas9	chr5:69496204-69496225:-	Trimed & Merged fastq.gz file name
EMX1	No	EMX1_OT_7788	EMX1	AATGCCTGATACAG	TCCTGACATGGTTTGGGAGCAGAGAAGAAAGGAGGTTGAGGT	No	2	28	13	Cas9	chr17:81932971-81932993:+	Trimed & Merged fastq.gz file name
EMX1	No	EMX1_OT_7789	EMX1	AAGTAGGGTCGATC	AGTGGCGGTGCCGATTCCCAGCGGAGGAAAGTGAGGAGGAATG	No	2	28	13	Cas9	chr17:81862948-81862971:-	Trimed & Merged fastq.gz file name
EMX1	No	EMX1_OT_7790	EMX1	ACCGTGTAGCCCAG	TTCCGATTCCGACTCAGAGGAGGAAGAAGGGAAACAAACCG	No	2	28	13	Cas9	chr16:28715378-28715399:+	Trimed & Merged fastq.gz file name
EMX1	No	EMX1_OT_7791	EMX1	ACTTAAGCGGCTGG	AAGAAAAGAAAAGGAAGAGGAAAAGAAGAAAGGAAGGAGGAAG	No	2	28	13	Cas9	chr16:33049136-33049159:+	Trimed & Merged fastq.gz file name
EMX1	No	EMX1_OT_7792	EMX1	AATGCTATCGGATA	CATGATTAGACAGTGTGCGCGCGGAGGCAGATTAGTCAAGCGC	No	2	28	13	Cas9	chr4:1576483-1576506:-	Trimed & Merged fastq.gz file name
EMX1	No	EMX1_OT_7793	EMX1	ACACGCGTCACCAG	GGAACACAAGGTGTCGTGGCAGAAAGGAAGAAGGGGCCGGGCACG	No	2	28	13	Cas9	chr7:524895-524920:+	Trimed & Merged fastq.gz file name
EMX1	No	EMX1_OT_7794	EMX1	ACGCCCTCTGCGTA	GCTGGGAACACAGAGTCCTCCCAGAGGGAGCAAGGGCGGAGGT	No	2	28	13	Cas9	chr7:564377-564400:-	Trimed & Merged fastq.gz file name
EMX1	No	EMX1_OT_7795	EMX1	AACATACTAACTCG	GGGAAATGCAGACTCTGAACACAATATGAAGAGGTAATTCAAA	No	2	28	13	Cas9	chr2:97302408-97302431:+	Trimed & Merged fastq.gz file name
EMX1	No	EMX1_OT_7796	EMX1	AAAGGATAATCCAC	AGCACGCCAGGAGTCCGAGGAGGGAGGATGGCTTGAGGACA	No	2	28	13	Cas9	chr7:430471-430492:+	Trimed & Merged fastq.gz file name
EMX1	No	EMX1_OT_7797	EMX1	AAGAAGTTCCGATT	GCCCCAGAGCAGTGAGTTAGGAAGAAGAAGACCAGGAACTGA	No	2	28	13	Cas9	chr7:75475604-75475626:-	Trimed & Merged fastq.gz file name
EMX1	No	EMX1_OT_7798	EMX1	AACGCGACCCTCTA	TCCCAGCTACTTGGGAGGCGGAGGCAGAAGAATGGCGTGAA	No	2	28	13	Cas9	chr7:74696598-74696619:-	Trimed & Merged fastq.gz file name
EMX1	No	EMX1_OT_7799	EMX1	AAGTCCGGGCGTTC	GGTAAATTCAGAGTAGGAGCTGGAGAAGAAGGGATTGTTTAGG	No	2	28	13	Cas9	chr7:72970834-72970857:+	Trimed & Merged fastq.gz file name
EMX1	No	EMX1_OT_7800	EMX1	ACCTTGTCTAGGCA	AGGGTAAATTCAGAGTAGGAGCTGGAGAAGAAGGGATTGTTTA	No	2	28	13	Cas9	chr7:75394236-75394259:-	Trimed & Merged fastq.gz file name
EMX1	No	EMX1_OT_7801	EMX1	AAGTACCGGATGAG	CTTTCAAGGTGACTCAGTGAGGAGGGAGAAAAGCGGAAGCGGT	No	2	28	13	Cas9	chr4:3938003-3938026:+	Trimed & Merged fastq.gz file name
EMX1	No	EMX1_OT_7802	EMX1	AACAAGCAACGCTC	AATAAAGAGAGAGAAGGAGAAAAAGAAAAAAGAAAGAAAGAGA	No	2	28	13	Cas9	chr4:3917191-3917214:+	Trimed & Merged fastq.gz file name
EMX1	No	EMX1_OT_7803	EMX1	ACATATAGTGACGA	GACTGTCAGTACATGTCCCAGCTGAAGAAGGACAGTAGATAGC	No	2	28	13	Cas9	chrX:48703403-48703426:-	Trimed & Merged fastq.gz file name
EMX1	No	EMX1_OT_7804	EMX1	ACGTACGTAGCGTG	CGGCGAGAGCGAGGCCGATGCCGAAGCAGAGAAGGTAGTTGGTT	No	2	28	13	Cas9	chrX:49073819-49073843:+	Trimed & Merged fastq.gz file name
EMX1	No	EMX1_OT_7805	EMX1	ACCCGAATAACATA	GCACTCTTGGGAGAGGGAACAGTAGAAGCAGAGATGGGGGGAC	No	2	28	13	Cas9	chrX:49268403-49268426:+	Trimed & Merged fastq.gz file name
EMX1	No	EMX1_OT_7806	EMX1	AATGGTTTCACGAA	GCAGCCCATGGAGGGTGAGCAGAAGCAGAGTGGGGCATCAACT	No	2	28	13	Cas9	chrX:76670875-76670898:+	Trimed & Merged fastq.gz file name
EMX1	No	EMX1_OT_7807	EMX1	AAGATTGGGTTTAC	GTGCAGCCCATAGAGGGTGAGCAGAAGCAGGGTGGGGTGTCAC	No	2	28	13	Cas9	chrX:76781083-76781106:-	Trimed & Merged fastq.gz file name
EMX1	No	EMX1_OT_7808	EMX1	AAATAGTGCATTGG	CTATGGGATACAGTGAAAGCAGAACAAAAAGGGAATTTTATAG	No	2	28	13	Cas9	chrX:76810286-76810309:+	Trimed & Merged fastq.gz file name
EMX1	No	EMX1_OT_7809	EMX1	AGATACTTGGGATA	CTATTAGGAAGAGTATGATCAAAACATGAAAAGATAACAAGTG	No	2	28	13	Cas9	chrX:76765317-76765340:+	Trimed & Merged fastq.gz file name
EMX1	No	EMX1_OT_7810	EMX1	AATTACAGGGAAAC	CATGACCAGTGAGTCAAAGAAGAAATTAAGAAGGGAACTGAAAAA	No	2	28	13	Cas9	chrX:76748244-76748269:+	Trimed & Merged fastq.gz file name
EMX1	No	EMX1_OT_7811	EMX1	AATGTATAGCCATC	TTCAAGTATTTTGGAATCTTAGCAGAAAAGAGAAGAAATTTA	No	2	28	13	Cas9	chr17:79602375-79602397:-	Trimed & Merged fastq.gz file name
EMX1	No	EMX1_OT_7812	EMX1	ACCGGAGCACAGTA	AGCTGCTGCAGAGGCCGTGTAGAGCAGAACAGAGCTGATATT	No	2	28	13	Cas9	chr17:21624366-21624388:+	Trimed & Merged fastq.gz file name
EMX1	No	EMX1_OT_7813	EMX1	ACTCCATCGACCAG	TCTGCCTCAGGAGGCTGAGGCAGAAGAATAGCTTGAGCCCA	No	2	28	13	Cas9	chrX:51336848-51336869:+	Trimed & Merged fastq.gz file name
EMX1	No	EMX1_OT_7814	EMX1	ACCGTCGTTAGTGC	AACAGAAGGGTAGATTTGGAGCTGAAGGAGAATAGCTTAATTA	No	2	28	13	Cas9	chrX:51272285-51272308:-	Trimed & Merged fastq.gz file name
EMX1	No	EMX1_OT_7815	EMX1	AGAACTGTCAGTTT	CCATCACAGGCCCAGAGACCTAGGAGAAGGAATGGTTTCAG	No	2	28	13	Cas9	chrX:51192283-51192304:-	Trimed & Merged fastq.gz file name
EMX1	No	EMX1_OT_7816	EMX1	ACGCGAGCTCAAGA	AGCTACTCAGGAGACTGAGGCAGAAGAATGGCATGAATCAG	No	2	28	13	Cas9	chrX:51201476-51201497:+	Trimed & Merged fastq.gz file name
EMX1	No	EMX1_OT_7817	EMX1	ACCTACATACACAT	TGCCCTCTGGGAGTCCAAACAGAAGGAAGTAGATTCATGTAA	No	2	28	13	Cas9	chrX:51216429-51216451:+	Trimed & Merged fastq.gz file name
EMX1	No	EMX1_OT_7818	EMX1	ACGCATAACATGGC	TTAATATTTGGAGTCAGAGAAGAAGACCATGGTAGCAGAAGT	No	2	28	13	Cas9	chrX:51234101-51234123:+	Trimed & Merged fastq.gz file name
EMX1	No	EMX1_OT_7819	EMX1	AACCTCCGATGCAG	TTGAGGTATTGAGTAAGGGCAGAGGAGAAAGGGAGAAGGAAA	No	2	28	13	Cas9	chrX:52927798-52927820:+	Trimed & Merged fastq.gz file name
EMX1	No	EMX1_OT_7820	EMX1	AGAATTCTTTCCCG	AGCTACTTGGGAGGCTGAGGCAGAAGAATGGCGTGAACTCG	No	2	28	13	Cas9	chr1:155199304-155199325:+	Trimed & Merged fastq.gz file name
EMX1	No	EMX1_OT_7821	EMX1	ACCCTAGACGCGCA	GAAGGGTAAGGAGTCCAACAAGAAAGGAAAGGCTGAATCACT	No	2	28	13	Cas9	chrX:155293349-155293371:+	Trimed & Merged fastq.gz file name
EMX1	No	EMX1_OT_7822	EMX1	AACCCGAACATAAC	TGCGGAGGTGGAGTTCAGGGAGGAGAAGAGGAGAAAAGGGCTC	No	2	28	13	Cas9	chrX:102366616-102366639:+	Trimed & Merged fastq.gz file name
EMX1	No	EMX1_OT_7823	EMX1	AATAGACACCCACT	TCCTTCTGAAACTATTCCAAGCAATAGAAAAAGAGGGAATCCT	No	2	28	13	Cas9	chrX:102420208-102420231:-	Trimed & Merged fastq.gz file name
EMX1	No	EMX1_OT_7824	EMX1	ACAAATCCTCCGAA	AGGAAGTCATCAAGAGAGGAGCAGAAGAACAAAAGAACTATA	No	2	28	13	Cas9	chr4:74561853-74561875:-	Trimed & Merged fastq.gz file name
EMX1	No	EMX1_OT_7825	EMX1	ACGACCTCATTAAA	GGAATTTTTTTGGAGAACAAGCAGAAATAGAAAGGAATCCAGA	No	2	28	13	Cas9	chrX:143510223-143510246:-	Trimed & Merged fastq.gz file name
EMX1	No	EMX1_OT_7826	EMX1	AACGGCTAACCACA	CATCACAGGCCTGGAGGCCTAGGAGAGAAAAATGGTATTCTG	No	2	28	13	Cas9	chrX:143469332-143469354:-	Trimed & Merged fastq.gz file name
EMX1	No	EMX1_OT_7827	EMX1	AAGACGAGAATGGT	CATAGGGTAGGTATCTATGCAGAAGAAGAAGAGGAGCATGGGT	No	2	28	13	Cas9	chrX:143509308-143509331:+	Trimed & Merged fastq.gz file name
EMX1	No	EMX1_OT_7828	EMX1	AATCAGGCCTGCAT	CACAAGGTCCGAATAAGAGAAGGAGAAAAACAGGTATTAAAGG	No	2	28	13	Cas9	chrX:143502884-143502907:+	Trimed & Merged fastq.gz file name
EMX1	No	EMX1_OT_7829	EMX1	AAGGTCAGGGTCCG	TGGATGGAGAGAGACAGAGCAAAATAGCAGAATAGAAAACTCCAT	No	2	28	13	Cas9	chrX:143327454-143327479:+	Trimed & Merged fastq.gz file name
EMX1	No	EMX1_OT_7830	EMX1	ACCACGGATTCGGC	TTCGATTGGTGAATTAGAGATGAAGGAGAAGGGGAGTTTTCAT	No	2	28	13	Cas9	chrX:143411004-143411027:+	Trimed & Merged fastq.gz file name
EMX1	No	EMX1_OT_7831	EMX1	ACTGGAGCAGCTAG	TAGAGGCTGCTGGATGCCTGGCAGTATAAGAAGAGCTCTGGCC	No	2	28	13	Cas9	chrX:143448111-143448134:-	Trimed & Merged fastq.gz file name
EMX1	No	EMX1_OT_7832	EMX1	ACTGCACCACGTCG	AAAAAGGCTGTTACGAAAGTGCAGAAGAAGGACGGCGAGAA	No	2	28	13	Cas9	chr1:143904527-143904548:-	Trimed & Merged fastq.gz file name
EMX1	No	EMX1_OT_7833	EMX1	AAGAAACGGTATTC	GAAGTAAGAAGAGTTGAAGAGAAGAAAAACAGAACAGAAGAG	No	2	28	13	Cas9	chr1:146237450-146237472:+	Trimed & Merged fastq.gz file name
EMX1	No	EMX1_OT_7834	EMX1	ACGCGCATTGTTGC	CAGAACAGAAGAGTGGGAAAGGAAGATGAAAGGGTGCTATGGA	No	2	28	13	Cas9	chr1:146237479-146237502:+	Trimed & Merged fastq.gz file name
EMX1	No	EMX1_OT_7835	EMX1	AAGCATGCTGGCTT	AGCCACCTAAGTGTCCATCAGCAGATGAACGGGTGAAGAAAA	No	2	28	13	Cas9	chr1:148181219-148181241:+	Trimed & Merged fastq.gz file name
EMX1	No	EMX1_OT_7836	EMX1	AGAGGTCGCGTAAG	AGCTACTCAGGAGGCCGAGGCGGGAGAATGGCGTGAACCCG	No	2	28	13	Cas9	chr1:148021396-148021417:+	Trimed & Merged fastq.gz file name
EMX1	No	EMX1_OT_7837	EMX1	AAACTCTCTCCTCT	AGGGGTGCAGGAATCCATGGAGAAGCAAAAGAGACACCAGTGG	No	2	28	13	Cas9	chr1:149112348-149112371:+	Trimed & Merged fastq.gz file name
EMX1	No	EMX1_OT_7838	EMX1	ACCGCGGATAACAC	CTGGGGATGTGGGAATCCATGGAGAAGCAAAAGAGACATCAGT	No	2	28	13	Cas9	chr1:148233427-148233450:-	Trimed & Merged fastq.gz file name
EMX1	No	EMX1_OT_7839	EMX1	AACGAAGATATCGT	AGCTACTAGGGAGTCTGAGGCAGGAGAATGGCATGAACCCG	No	2	28	13	Cas9	chr1:148651037-148651058:+	Trimed & Merged fastq.gz file name
EMX1	No	EMX1_OT_7840	EMX1	AAATATACCCAGCC	CTAGCTCATCTCCACTCAGAGATGAAGAAGCATAGGCAGCAAG	No	2	28	13	Cas9	chr1:148610468-148610491:-	Trimed & Merged fastq.gz file name
EMX1	No	EMX1_OT_7841	EMX1	ACTCATGTTGTGGT	TCTTTATTCAGATTAGGCTCAGAAAAAGAAGGGGCTGCTTTCC	No	2	28	13	Cas9	chr1:148678181-148678204:+	Trimed & Merged fastq.gz file name
EMX1	No	EMX1_OT_7842	EMX1	ACCGTAAGGATCCC	TCCCAGCTACTCGGGAGTCTGAGGCAGGAGAATGGCCAGAA	No	2	28	13	Cas9	chr1:143556138-143556159:-	Trimed & Merged fastq.gz file name
EMX1	No	EMX1_OT_7843	EMX1	ACGTATATTGACGT	GAAAGATAAGGAGTCAAAGAGGAAGGTAAGAAAAGAGAAAGGATG	No	2	28	13	Cas9	chr1:143476326-143476351:+	Trimed & Merged fastq.gz file name
EMX1	No	EMX1_OT_7844	EMX1	AAGAGTACGCTGAG	CTTATAAACTGAGTCCCAGGCCAAGAAGGAACGGGAGGCCAGAC	No	2	28	13	Cas9	chr1:120999614-120999638:+	Trimed & Merged fastq.gz file name
EMX1	No	EMX1_OT_7845	EMX1	ACCCGGACGGAATC	GGCATCAATGATGAGTCTGTGGGGAAAAGAAAGAGAGCTCAGA	No	2	28	13	Cas9	chr1:147107061-147107084:-	Trimed & Merged fastq.gz file name
EMX1	No	EMX1_OT_7846	EMX1	ACCGAAACGCAAGT	GGGGGTGTGGGAATCCATGGAGAAGCAAAAGAGACATCAGTGG	No	2	28	13	Cas9	chr1:147102509-147102532:+	Trimed & Merged fastq.gz file name
EMX1	No	EMX1_OT_7847	EMX1	ACATCCCACCCATT	CCCTCTCGGAGAGGCCCAAGAGGAGCAGAAAGGAGCCAAAAGT	No	2	28	13	Cas9	chr1:120663991-120664014:+	Trimed & Merged fastq.gz file name
EMX1	No	EMX1_OT_7848	EMX1	AAAGCCAGACCTCG	CCTTCTTACGGAGAGCATGAGCAGTAGAAGAGGAGGCTGGAAT	No	2	28	13	Cas9	chr1:120588066-120588089:-	Trimed & Merged fastq.gz file name
EMX1	No	EMX1_OT_7849	EMX1	AATCTCCTCACTTA	AGCTGCCTCTGAAATTCTAAGCAGAAAAGGAAAAGGATGCCAA	No	2	28	13	Cas9	chr1:147200094-147200117:-	Trimed & Merged fastq.gz file name
EMX1	No	EMX1_OT_7850	EMX1	ACACTCCGCGGACA	ACAAAGGAGACTGAGAAGGAGCAGATGGAGAAGAGAAAGTATA	No	2	28	13	Cas9	chr1:147268108-147268131:-	Trimed & Merged fastq.gz file name
EMX1	No	EMX1_OT_7851	EMX1	AACTGGAGCGGCGA	AGTAAAATGTTAGTCTTAGGAGAAGAACGAAAAGGCTCTCCTAG	No	2	28	13	Cas9	chr1:147173434-147173458:+	Trimed & Merged fastq.gz file name
EMX1	No	EMX1_OT_7852	EMX1	AATTACTGGCCCTA	AATGAGTTTATAAGAGGCAGAGCAAAGAATAGGGGAGTAGTG	No	2	28	13	Cas9	chr1:147174106-147174128:-	Trimed & Merged fastq.gz file name
EMX1	No	EMX1_OT_7853	EMX1	ACTGATCCGACGCC	AAGAGAAGGAGACTCATAGAGGAGAAGAAGAGGCAAAAGGAA	No	2	28	13	Cas9	chr1:147285435-147285457:+	Trimed & Merged fastq.gz file name
EMX1	No	EMX1_OT_7854	EMX1	ACGTTCGTACGCAC	AACGTTAAGGAAGAGTTTGAAAAGAAAAAGGACAGATCCATTA	No	2	28	13	Cas9	chr1:149492658-149492681:-	Trimed & Merged fastq.gz file name
EMX1	No	EMX1_OT_7855	EMX1	AGACATGGGTCTTT	TAACATAAGGAAGAGTTTGAAAAGAAAAAGGAGAGATCCATTA	No	2	28	13	Cas9	chr1:149487904-149487927:-	Trimed & Merged fastq.gz file name
EMX1	No	EMX1_OT_7856	EMX1	AACTTACGTGGTAG	AATCTTTATTCAGATTAGGCTCAGAAAAAGAAGGGGCTGCTTT	No	2	28	13	Cas9	chr1:149392181-149392204:-	Trimed & Merged fastq.gz file name
EMX1	No	EMX1_OT_7857	EMX1	AGAGAGAGTGGACG	AGCTCATCTCCACTCAGAGATGAAGAAGCATAGGCAGCAAGTT	No	2	28	13	Cas9	chr1:149460760-149460783:+	Trimed & Merged fastq.gz file name
EMX1	No	EMX1_OT_7858	EMX1	ACTCCGGCTCCATC	TCCCAGCTACTAGGGAGTCTGAGGCAGGAGAATGGCATGAA	No	2	28	13	Cas9	chr1:149419972-149419993:-	Trimed & Merged fastq.gz file name
EMX1	No	EMX1_OT_7859	EMX1	ACGGCGAAATTGTA	ATAACTCAGAGGGTGATAGGAGAAGAAAAAGGGAAATGACATC	No	2	28	13	Cas9	chr1:150256369-150256392:+	Trimed & Merged fastq.gz file name
EMX1	No	EMX1_OT_7860	EMX1	AGAGATTTCACACG	TATGGGCAAAGAAGCCAAGCTGTAGAAGAAAAGATAAGCGTCA	No	2	28	13	Cas9	chr1:145892854-145892877:+	Trimed & Merged fastq.gz file name
EMX1	No	EMX1_OT_7861	EMX1	ACATCCACGGGTAC	AGACTTTGTTGCGATTAAGAGTAGAAGAGGAGAGGCCAGACGT	No	2	28	13	Cas9	chr1:145950130-145950153:-	Trimed & Merged fastq.gz file name
EMX1	No	EMX1_OT_7862	EMX1	AACAGACTAAGTGG	TGTAAAACAAGAGTCTGAGAAGAAGCAAGTGAAGTAGAAAGCAA	No	2	28	13	Cas9	chr17:37645852-37645876:+	Trimed & Merged fastq.gz file name
EMX1	No	EMX1_OT_7863	EMX1	ACTACTGTGTGAAG	ACTGACCCAGCCAGGACTCAGAGCAGACAGAACAGGCCCAC	No	2	28	13	Cas9	chr17:37669845-37669866:-	Trimed & Merged fastq.gz file name
EMX1	No	EMX1_OT_7864	EMX1	AATATGTCGTTCCT	TCCCGGCTACTCAGGAGTCTGAGGCAGGAGAATAGCTTGAA	No	2	28	13	Cas9	chr17:37612182-37612203:-	Trimed & Merged fastq.gz file name
EMX1	No	EMX1_OT_7865	EMX1	ACCCAACTACCAAA	GAATAAGCCCGAGTCACAGCTCAGAAGAAAAGGCCAGGCAGC	No	2	28	13	Cas9	chr17:36195938-36195960:+	Trimed & Merged fastq.gz file name
EMX1	No	EMX1_OT_7866	EMX1	ACAACAAGCGGACG	GGAAACAGCCCAAGTGTCCAGCAACAGATGAATGGATAAATA	No	2	28	13	Cas9	chr17:36158730-36158752:-	Trimed & Merged fastq.gz file name
EMX1	No	EMX1_OT_7867	EMX1	AACTCTATCGACTG	TCACCAGAAAGGAAGGCAGAGCAGAAACAGTAGGGCAGGAAGT	No	2	28	13	Cas9	chr17:36127441-36127464:-	Trimed & Merged fastq.gz file name
EMX1	No	EMX1_OT_7868	EMX1	AGAGTCCAATCGGA	GAATGAGCCCGAGTCACAGCTCAGAAGAAAAGGCCAGGCAGC	No	2	28	13	Cas9	chr17:36089324-36089346:+	Trimed & Merged fastq.gz file name
EMX1	No	EMX1_OT_7869	EMX1	AACCACAACGTAGA	GAGGGCCCAAGAGTGTGAGCAGAAGAGGATAGGACTTGGGCAC	No	2	28	13	Cas9	chr17:36082562-36082585:+	Trimed & Merged fastq.gz file name
EMX1	No	EMX1_OT_7870	EMX1	AAATCACTCGCATA	ATGAAAAGACGAGGCCCAGAGAAGCACAAGAAGAGAGCCAGGATT	No	2	28	13	Cas9	chr17:36723923-36723948:-	Trimed & Merged fastq.gz file name
EMX1	No	EMX1_OT_7871	EMX1	AACTCACACATAGA	AGAAGGTGATGTGAGGCCCAGTAGGGGAACAAAGGGCGATGGC	No	2	28	13	Cas9	chr19:41548978-41549001:-	Trimed & Merged fastq.gz file name
EMX1	No	EMX1_OT_7872	EMX1	AGACATCGTGTGTC	GGCACTGGGGATACAGCCGAGCACAAGATGGACAGAGATCCC	No	2	28	13	Cas9	chr19:44678883-44678905:-	Trimed & Merged fastq.gz file name
EMX1	No	EMX1_OT_7873	EMX1	AATGGACTCTGTGT	TCTGAATTACCAGAAACTGAGCAAAAAAAGTAAGGTTCAGGGT	No	2	28	13	Cas9	chr19:44664518-44664541:-	Trimed & Merged fastq.gz file name
EMX1	No	EMX1_OT_7874	EMX1	AAAGAAAGATCGGC	TCCCAGCTACTCCGGAGGCTGAGGAAGGAGAATGGCTTGAA	No	2	28	13	Cas9	chr19:44687439-44687460:-	Trimed & Merged fastq.gz file name
EMX1	No	EMX1_OT_7875	EMX1	ACTCCGCGACCACT	TTGTTTGGAAATGGCCCCGGGCAAAAGAAGAAAGGTAATAATA	No	2	28	13	Cas9	chr19:41750279-41750302:-	Trimed & Merged fastq.gz file name
EMX1	No	EMX1_OT_7876	EMX1	AGACAGCAAATACA	TGGGCCAGGACACAGTGTGAGCGGCAAGAAAACAGGACAGCC	No	2	28	13	Cas9	chr19:41711845-41711867:-	Trimed & Merged fastq.gz file name
EMX1	No	EMX1_OT_7877	EMX1	ACGTACATACTCGG	TGATGGGAATGGGTGTTTGAGCAGAAGTAGCACAGGAGACAGC	No	2	28	13	Cas9	chr19:41761716-41761739:-	Trimed & Merged fastq.gz file name
EMX1	No	EMX1_OT_7878	EMX1	AGATAGTCGCGACC	AAAAACTGCATAGTCTTAGCAAAGAAGAAAAGTTCGAGCATC	No	2	28	13	Cas9	chr1:121425363-121425385:+	Trimed & Merged fastq.gz file name
EMX1	No	EMX1_OT_7879	EMX1	ACTAGAGTGTCTAC	GGTGGAAGAAGGAAGACGGAGGAGAGGAAGAACAGAAAATAGA	No	2	28	13	Cas9	chr1:121417021-121417044:-	Trimed & Merged fastq.gz file name
EMX1	No	EMX1_OT_7880	EMX1	AACTCCGAAGGCCA	ACCAAACTAAGTGTCCATCAGTAGATGAATGGATAAAGAAAG	No	2	28	13	Cas9	chr1:121441080-121441102:+	Trimed & Merged fastq.gz file name
EMX1	No	EMX1_OT_7881	EMX1	AAACTCGCAACGCG	GGGTGATTGATGATGAGGGAGGAGAAAAAGAAGAGCCCAGG	No	2	28	13	Cas9	chr17:35984633-35984654:-	Trimed & Merged fastq.gz file name
EMX1	No	EMX1_OT_7882	EMX1	AGACCGATTTCGAT	GAAGAGCCCAGGAGTACCATGGAGAAGGAGAAGAGAAGATGAGG	No	2	28	13	Cas9	chr17:35984601-35984625:-	Trimed & Merged fastq.gz file name
EMX1	No	EMX1_OT_7883	EMX1	AGAAACGCATTGTC	ATGTAGGGAAACTGAAGCCCAGAGAAGAAAAAGGGATTGGCC	No	2	28	13	Cas9	chrX:152636242-152636264:-	Trimed & Merged fastq.gz file name
EMX1	No	EMX1_OT_7884	EMX1	ACCACGTGGGTACG	ATCTGTCTCAGAGATCGTGCAGAAAAGCATGGTTTTGAGCAA	No	2	28	13	Cas9	chrX:152631595-152631617:+	Trimed & Merged fastq.gz file name
EMX1	No	EMX1_OT_7885	EMX1	ACAACGGTTCCGCT	AAGAAAAATTGACTAAGATCAGATAAAGAAAAGAAAGTGATAT	No	2	28	13	Cas9	chr12:11232077-11232100:+	Trimed & Merged fastq.gz file name
EMX1	No	EMX1_OT_7886	EMX1	AAGTCGCTTCCCGC	AGCTGCTGGGGAGGCTGAGGCAGAAGAATGGCGTGAACCTG	No	2	28	13	Cas9	chr12:11245655-11245676:+	Trimed & Merged fastq.gz file name
EMX1	No	EMX1_OT_7887	EMX1	AAGATAAGCAGCCA	CCAAGACCCTGTTTAGACTGAACAGAAGAAAAAGGTATTTAA	No	2	28	13	Cas9	chr12:11249047-11249069:-	Trimed & Merged fastq.gz file name
EMX1	No	EMX1_OT_7888	EMX1	ACAACCTCGTTCAC	AGGCTCAACTGAGCCCAGCAGGGGAAGAAGAGGTGGAAAGGA	No	2	28	13	Cas9	chrX:149493172-149493194:+	Trimed & Merged fastq.gz file name
EMX1	No	EMX1_OT_7889	EMX1	AACGCCAACGCATA	AGAGGAAGAGTGGAATAAGAGGAGCAGAGGAAAAGGAGGAGGG	No	2	28	13	Cas9	chrX:149535229-149535252:-	Trimed & Merged fastq.gz file name
EMX1	No	EMX1_OT_7890	EMX1	AACCGACAATAAGG	AGGACAGGACGAGAGGAGGAGCAGAGGAGGAGGAGAAGGAGAG	No	2	28	13	Cas9	chrX:149535401-149535424:-	Trimed & Merged fastq.gz file name
EMX1	No	EMX1_OT_7891	EMX1	ACTCTGGCGATATT	AGAGGAGAGGAGGAGACGGAGAAGAGGAGGAGGAGCAGCAAAG	No	2	28	13	Cas9	chrX:149535741-149535764:-	Trimed & Merged fastq.gz file name
EMX1	No	EMX1_OT_7892	EMX1	AACCCTCACCCAAC	GAGGAGGGGGGAGTAGGAGGAGAGGAGAAGGACAGAAGGAGAAGG	No	2	28	13	Cas9	chrX:149535656-149535681:-	Trimed & Merged fastq.gz file name
EMX1	No	EMX1_OT_7893	EMX1	AATAACTTCGGGAC	GGAGGAGCAGAGGAGGAGGAGAAGGAGAGGAAGGGGAGGAGAT	No	2	28	13	Cas9	chrX:149535387-149535410:-	Trimed & Merged fastq.gz file name
EMX1	No	EMX1_OT_7894	EMX1	ACCGGAGGCAAACA	CACAGGCTCAGAGACCTAGGAGAGAAAAATGGTTTTGTGGAC	No	2	28	13	Cas9	chr2:88815586-88815608:+	Trimed & Merged fastq.gz file name
EMX1	No	EMX1_OT_7895	EMX1	ACGCTAACACCTGG	GAACAGTTCGGAGTACTCAGAAGAAGACAGGATTCTGTGGG	No	2	28	13	Cas9	chr2:88815013-88815034:+	Trimed & Merged fastq.gz file name
EMX1	No	EMX1_OT_7896	EMX1	ACTCTAGACATCAT	TCTCTGCCTGGGGTCAGAGCTGGAGCAGCATGGGTGTAAGGGG	No	2	28	13	Cas9	chr10:46395056-46395079:+	Trimed & Merged fastq.gz file name
EMX1	No	EMX1_OT_7897	EMX1	ACGCCCACATTCCG	AGGATGAGTTCACCAGCCAGAGAAGAAGAGAAAAGAGCTCCA	No	2	28	13	Cas9	chr10:46503209-46503231:-	Trimed & Merged fastq.gz file name
EMX1	No	EMX1_OT_7898	EMX1	ACGACACTGCGTAC	GAAAGCTCTTTGGGGACCCAGCAGAAACAGCAGAGGTGGGGAT	No	2	28	13	Cas9	chr10:46413029-46413052:-	Trimed & Merged fastq.gz file name
EMX1	No	EMX1_OT_7899	EMX1	ACAAGGGCCTTAGA	TTATCAGATGGTGTCAGAGCAGATCTGAAGTAGAGCTTCTAACGA	No	2	28	13	Cas9	chr10:46476480-46476505:+	Trimed & Merged fastq.gz file name
EMX1	No	EMX1_OT_7900	EMX1	AGAATCCCGTGACC	CTATGTAGGGTGAGCGTCAGGAAGAAGAAGACAGGACAGTTA	No	2	28	13	Cas9	chr10:46387655-46387677:-	Trimed & Merged fastq.gz file name
EMX1	No	EMX1_OT_7901	EMX1	ACTGCAATCGCTAC	AATGTTCCATGGGTGGGAGCAGGAAGAGAAAGGTTGCCTACAA	No	2	28	13	Cas9	chr10:46470747-46470770:+	Trimed & Merged fastq.gz file name
EMX1	No	EMX1_OT_7902	EMX1	ACAAGTAGAACGCG	AGGGAGGGGAGAGTCCTTTCAGAAGAAGGGGAGGGTATGGGAA	No	2	28	13	Cas9	chr10:46417094-46417117:+	Trimed & Merged fastq.gz file name
EMX1	No	EMX1_OT_7903	EMX1	AATTGCCGAACCAC	AGGGACCTTACAGTCATGGCAGAAGGTGAAGGGGGAGCCAACA	No	2	28	13	Cas9	chr10:46392802-46392825:+	Trimed & Merged fastq.gz file name
EMX1	No	EMX1_OT_7904	EMX1	ACCGATGAGGTTAC	TCCCAGCTACTTGGGAGGCCGAGGCAGAAGAATGGCGTGAA	No	2	28	13	Cas9	chr6:60310792-60310813:-	Trimed & Merged fastq.gz file name
EMX1	No	EMX1_OT_7905	EMX1	ACTTTATGCTGCTC	TGGAAACAACCTAGTGTCCATCAAAGGACGAATGGATGAACA	No	2	28	13	Cas9	chr6:60516112-60516134:-	Trimed & Merged fastq.gz file name
EMX1	No	EMX1_OT_7906	EMX1	AACCTCATTTCGAC	ATCTTGGCAGGAGGCCAACCAGCACAAAAATAGAGCATTAAAT	No	2	28	13	Cas9	chr6:60518069-60518092:+	Trimed & Merged fastq.gz file name
EMX1	No	EMX1_OT_7907	EMX1	ACTTATCACTGTCT	CCTGTATTTGGAGAGTCACAGAAAAACCAGAAAGGAATGGTCC	No	2	28	13	Cas9	chr6:60377615-60377638:-	Trimed & Merged fastq.gz file name
EMX1	No	EMX1_OT_7908	EMX1	ACACTCGCCAAACG	GGGACTTTGAATTGGGTCAGACAGGAGAACAAAAGGAACCAG	No	2	28	13	Cas9	chr6:60498416-60498438:-	Trimed & Merged fastq.gz file name
EMX1	No	EMX1_OT_7909	EMX1	AAGGACGGTCTGCC	GGAAATGGTCGAGTCAAAGCAAAAGTGGATTGGTCAAAAGAAA	No	2	28	13	Cas9	chr1:121144416-121144439:+	Trimed & Merged fastq.gz file name
EMX1	No	EMX1_OT_7910	EMX1	ACCTTTGCACTCAA	TGTTTATGCTGAGCTCAGGGAAGAAGAAGCATGGAAGATTAATT	No	2	28	13	Cas9	chr14:22320567-22320591:+	Trimed & Merged fastq.gz file name
EMX1	No	EMX1_OT_7911	EMX1	ACAAAGCTTACTCA	CATCACAGGCCTTGAGGCCTAGGAGGAGAGAATGGTTTCAGG	No	2	28	13	Cas9	chr14:22232651-22232673:-	Trimed & Merged fastq.gz file name
EMX1	No	EMX1_OT_7912	EMX1	AAGTCACAGACAAA	GATGTATTTTGCAAAACCGTAAAGAAGAAGAATGGACCAACAT	No	2	28	13	Cas9	chr14:22442584-22442607:-	Trimed & Merged fastq.gz file name
EMX1	No	EMX1_OT_7913	EMX1	AGACGAGTCCTGTG	CTGGAAGAAGGAGTCAGAAGATCAGAAAAAGGGTCATTAACCT	No	2	28	13	Cas9	chr14:22372563-22372586:+	Trimed & Merged fastq.gz file name
EMX1	No	EMX1_OT_7914	EMX1	AACGCCCACTATTG	AGAAACTGGGGACAACTAGAGGAAGAAGGAAGGGAGTGGAGCA	No	2	28	13	Cas9	chr14:22302031-22302054:+	Trimed & Merged fastq.gz file name
EMX1	No	EMX1_OT_7915	EMX1	ACACCGAATAGGCG	CTGACTAACAGAGTCAGAGCACAATATCATAAGTGCATGACCT	No	2	28	13	Cas9	chr14:22460306-22460329:+	Trimed & Merged fastq.gz file name
EMX1	No	EMX1_OT_7916	EMX1	ACGACCGCCAAACT	AAGCCTTCAAGAGTCAGAGAAGGAGAAATGGGGTTATAGAGC	No	2	28	13	Cas9	chr14:22469514-22469536:+	Trimed & Merged fastq.gz file name
EMX1	No	EMX1_OT_7917	EMX1	AACAAGTGTTGCGT	ATAAATGCAATAGAGGCAGAGGCTGAGAAGAAAGGCAGAAAAC	No	2	28	13	Cas9	chr14:22466527-22466550:-	Trimed & Merged fastq.gz file name
EMX1	No	EMX1_OT_7918	EMX1	AATGCTACAAGGCT	CTAGGGCAGGGCTGAGACAGAGCAAGAGAAGAGGGTGGCAGG	No	2	28	13	Cas9	chr14:22458821-22458843:-	Trimed & Merged fastq.gz file name
EMX1	No	EMX1_OT_7919	EMX1	ACATGCTGCTGCAG	CAAGAGAATGGAACCAGAGTATAATAAGAATGGAAACTCTTTC	No	2	28	13	Cas9	chr14:22458628-22458651:+	Trimed & Merged fastq.gz file name
EMX1	No	EMX1_OT_7920	EMX1	AATAAATCCCAACG	GTGACACTATGAGTGAGAGCCAGCAGAAAAAAGGAACATAAAAA	No	2	28	13	Cas9	chr5:141231439-141231463:+	Trimed & Merged fastq.gz file name
EMX1	No	EMX1_OT_7921	EMX1	AGACGTCAAGTCCT	GTCATTTTGAAAGACTGATCCAAAGAAGAATGGAGGCCAGAGT	No	2	28	13	Cas9	chr5:141172816-141172839:+	Trimed & Merged fastq.gz file name
EMX1	No	EMX1_OT_7922	EMX1	ACGCCTCAGCTGTG	GACATCATGAATGAGAAGGAGCAGAAACAAAATAGAGTAGGCA	No	2	28	13	Cas9	chr5:141164404-141164427:-	Trimed & Merged fastq.gz file name
EMX1	No	EMX1_OT_7923	EMX1	AAGACCGATTGGCG	TCGTGGCGGTGCGGCTGTGCAGAAGGAGCAGGGCGGCCTCGGT	No	2	28	13	Cas9	chr5:141158132-141158155:+	Trimed & Merged fastq.gz file name
EMX1	No	EMX1_OT_7924	EMX1	AAGGCTAGGGACCG	CACATACTTGAAGTCCCAGAAGGAGAAGAAGGAGACAGAATA	No	2	28	13	Cas9	chr5:141111027-141111049:+	Trimed & Merged fastq.gz file name
EMX1	No	EMX1_OT_7925	EMX1	ACGTAAGGTCGCCC	GAAAAGGAAGAAAAACGAGAGGAGAAGAAAAGGAAAAGAAAG	No	2	28	13	Cas9	chr5:141072927-141072949:+	Trimed & Merged fastq.gz file name
EMX1	No	EMX1_OT_7926	EMX1	ACCTAGCCCTGTCG	AAAAAAGAAAGAGAGAAAAGAAAAAGAAAAGGAAGAAAAAC	No	2	28	13	Cas9	chr5:141072902-141072923:+	Trimed & Merged fastq.gz file name
EMX1	No	EMX1_OT_7927	EMX1	ACAAGTTAAGGCGA	AGAAAAACGAGAGGAGAAGAAAAGGAAAAGAAAGGAAGGAAAG	No	2	28	13	Cas9	chr5:141072935-141072958:+	Trimed & Merged fastq.gz file name
EMX1	No	EMX1_OT_7928	EMX1	AGACTTACGTCCAT	TTCTTACGGAGAGCATGAGCAGTAGAAGAGGAGGCTGGAATCC	No	2	28	13	Cas9	chr1:120310300-120310323:+	Trimed & Merged fastq.gz file name
EMX1	No	EMX1_OT_7929	EMX1	AGACGTTGTAGGTT	AGCCCTCTCGGAGAGGCCCAAGAGGAGCAGAAAGGAGCCAAAA	No	2	28	13	Cas9	chr1:120234398-120234421:-	Trimed & Merged fastq.gz file name
EMX1	No	EMX1_OT_7930	EMX1	AGACAATGGATGGG	CAGAACAGAAGAGTGGGAAAGGAAGATGAAAGGGTGCTCTGGA	No	2	28	13	Cas9	chr1:120076763-120076786:+	Trimed & Merged fastq.gz file name
EMX1	No	EMX1_OT_7931	EMX1	AACATGACCTCGGC	GAAATAAGAAGAGTTGAAGAGAAGAAAAACAGAACAGAAGAG	No	2	28	13	Cas9	chr1:120076734-120076756:+	Trimed & Merged fastq.gz file name
EMX1	No	EMX1_OT_7932	EMX1	AACTTCGCACCCTA	AAGCTCTTTGGGGACCCAGCAGAAACAGCAGAGGTGGGGATGC	No	2	28	13	Cas9	chr10:47971605-47971628:+	Trimed & Merged fastq.gz file name
EMX1	No	EMX1_OT_7933	EMX1	AGACAATCACGGAC	GGAGGGAGGGGAGAGTCCTTTCAGAAGAAGGGGAGGGTATGGG	No	2	28	13	Cas9	chr10:47967545-47967568:-	Trimed & Merged fastq.gz file name
EMX1	No	EMX1_OT_7934	EMX1	AATCCCTTCCCGTG	AAAATGTTCCATGGGTGGGAGCAGGAAGAGAAAGGTTGCCTAC	No	2	28	13	Cas9	chr10:47913891-47913914:-	Trimed & Merged fastq.gz file name
EMX1	No	EMX1_OT_7935	EMX1	ACCGTGCGATGTTC	TTGCCCAGCTCCTGGGGGCGAGCAGAGAAGATAGGGGAGGCT	No	2	28	13	Cas9	chr19:54123432-54123454:-	Trimed & Merged fastq.gz file name
EMX1	No	EMX1_OT_7936	EMX1	ACAAAGGATTCTAC	AAATTATAATGTGGCCTGACAGAAGAAGTACAGAAATTGATAA	No	2	28	13	Cas9	chr19:54268069-54268092:+	Trimed & Merged fastq.gz file name
EMX1	No	EMX1_OT_7937	EMX1	AAGTCCGGTTCAAG	ATTGGAGGAGGAGGACGAGCGGCAGGACAAAGGCCACTGAGAC	No	2	28	13	Cas9	chr19:54247257-54247280:+	Trimed & Merged fastq.gz file name
EMX1	No	EMX1_OT_7938	EMX1	ACGGTTAGGTGGGT	CATCACATGCCTGGAGGCCTAGAAGGGAAGAATGGTTTTGTG	No	2	28	13	Cas9	chr22:23000971-23000993:-	Trimed & Merged fastq.gz file name
EMX1	No	EMX1_OT_7939	EMX1	ACAGCAACTATGCA	CATGTCATTGGAGTCACAGAAAAAGAATAGAAGGATAAGAAAA	No	2	28	13	Cas9	chr22:22996080-22996103:+	Trimed & Merged fastq.gz file name
EMX1	No	EMX1_OT_7940	EMX1	ACACGGGCGGTAGT	AGGAGAGGGGGAGAACATGAGCAGAAGAAGAGGAGATGCCACT	No	2	28	13	Cas9	chr22:22326759-22326782:-	Trimed & Merged fastq.gz file name
EMX1	No	EMX1_OT_7941	EMX1	ACCAGTCCTAAGCC	AGAAGATGGCAATCCCTAGCAGAAGAACAAGAGAACCTTGGAC	No	2	28	13	Cas9	chr1:148308424-148308447:+	Trimed & Merged fastq.gz file name
EMX1	No	EMX1_OT_7942	EMX1	AAGCGATCGATGCG	TCCCAGCTACTGGGGAGGCTGAGGCAGGAGAATGGTGTGAA	No	2	28	13	Cas9	chr1:148304830-148304851:-	Trimed & Merged fastq.gz file name
EMX1	No	EMX1_OT_7943	EMX1	AAGATGGAAGCTAT	GCTCCTGGTAGAGGCCGGCAAGAGCAGAAAGGAAGCTGATGC	No	2	28	13	Cas9	chr1:148305158-148305180:+	Trimed & Merged fastq.gz file name
EMX1	No	EMX1_OT_7944	EMX1	AACGTCGGTTTAAT	TTATGAGTAATGGGAGTCCCTGAGAAGGAGCAGGGAGGAAAG	No	2	28	13	Cas9	chr1:148305533-148305555:-	Trimed & Merged fastq.gz file name
EMX1	No	EMX1_OT_7945	EMX1	AGAGACTTATGACA	CAGAAATACGGAGAGGCCCCACAGAAGCAGAGGAGGTGCGGAC	No	2	28	13	Cas9	chr1:148303056-148303079:-	Trimed & Merged fastq.gz file name
EMX1	No	EMX1_OT_7946	EMX1	AAACGGATCCAGGT	TCAGGAAGCTTCCAGTCATGGCAGAAGGCGAATGGGGAACAGA	No	2	28	13	Cas9	chr8:2614106-2614129:-	Trimed & Merged fastq.gz file name
EMX1	No	EMX1_OT_7947	EMX1	AAACACGTAAACGG	GAAAGAGAGAGAGAAAGAGAGAAAAAGAAAAGAAAAGAAAGA	No	2	28	13	Cas9	chr8:2570664-2570686:+	Trimed & Merged fastq.gz file name
EMX1	No	EMX1_OT_7948	EMX1	ACGTGGAAAGGCGA	TCAGAGGGGCTGACTCATGAGCAGAAGCTGAATGGCATGAGGGC	No	2	28	13	Cas9	chr8:2579028-2579052:-	Trimed & Merged fastq.gz file name
EMX1	No	EMX1_OT_7949	EMX1	AGAGGTCATAGAAC	GTGGGAGCCTTCCTGAGTCCGCAGATGCAGAAGGGAGAAGA	No	2	28	13	Cas9	chr8:2571931-2571952:-	Trimed & Merged fastq.gz file name
EMX1	No	EMX1_OT_7950	EMX1	ACGGGCTCGTGACT	AGCTACTGGGGAGGCTGAGCTAGGAGAATGGCTTGAACCCG	No	2	28	13	Cas9	chr8:2571548-2571569:+	Trimed & Merged fastq.gz file name
EMX1	No	EMX1_OT_7951	EMX1	AACACAGACCGTCG	AGCGACTGGGGAGGCTGAAGCAGAAGAATGGCTTCAACCCT	No	2	28	13	Cas9	chr19:54733426-54733447:+	Trimed & Merged fastq.gz file name
EMX1	No	EMX1_OT_7952	EMX1	AAGTACCTCACGGG	GAAAAAGAGAGAGTCGGAACGGAAGACGAGAACAGACCTAAAAGG	No	2	28	13	Cas9	chrX:154398454-154398479:-	Trimed & Merged fastq.gz file name
EMX1	No	EMX1_OT_7953	EMX1	ACGGCTACGTGTGA	GCACCTATAAACTGAATCCAGCAGACGTGGAAGAGATGAAAG	No	2	28	13	Cas9	chr8:2520476-2520498:-	Trimed & Merged fastq.gz file name
EMX1	No	EMX1_OT_7954	EMX1	ACGATTTGCAGTAT	AGCTGATTAGATGATGCCCACCAGATTAAGAATGGGTCTGCCT	No	2	28	13	Cas9	chr8:2542661-2542684:-	Trimed & Merged fastq.gz file name
EMX1	No	EMX1_OT_7955	EMX1	ACCACCGGACTGAG	CACCTCCCTAGAGAAAGAGCAGCCAAGCAGAAGGGTCAACAAGTT	No	2	28	13	Cas9	chr1:149244899-149244924:-	Trimed & Merged fastq.gz file name
EMX1	No	EMX1_OT_7956	EMX1	ACCAATGAAGTGGT	CTTCTGAAACTATTCCGATCAATAGAAAAAGAGGGAATCCTCT	No	2	28	13	Cas9	chr1:149297250-149297273:+	Trimed & Merged fastq.gz file name
EMX1	No	EMX1_OT_7957	EMX1	AACAGTGCATGTGG	CTGGGGCAGTCTGAGGCTGAGGTGAAGAAGCCTGGGGCCTCAG	No	2	28	13	Cas9	chr14:106750540-106750563:-	Trimed & Merged fastq.gz file name
EMX1	No	EMX1_OT_7958	EMX1	AATGAATTGGCCTT	ACAGGCCACCTGAGTGGGAGCTGAAAGGAGAAGGGGCTTCAGTA	No	2	28	13	Cas9	chr1:146459434-146459458:-	Trimed & Merged fastq.gz file name
EMX1	No	EMX1_OT_7959	EMX1	AAGCAGCAGGCTCT	CTAGGGGTGCAGGAATCCATGGAGAAGCAAAAGAGACACCAGT	No	2	28	13	Cas9	chr1:146460794-146460817:-	Trimed & Merged fastq.gz file name
EMX1	No	EMX1_OT_7960	EMX1	AACATATGCGGATT	CCCTGAAATGCCAGGGGCCTAGAGAAGAGGAAGAGATGGGCA	No	2	28	13	Cas9	chr7:142877442-142877464:-	Trimed & Merged fastq.gz file name
EMX1	No	EMX1_OT_7961	EMX1	AGAGAAACCTATGC	ACACGGAAGGGAGACAGAGAAGAGAAAAAAAGAGTAGGAGGC	No	2	28	13	Cas9	chr7:142877517-142877539:+	Trimed & Merged fastq.gz file name
EMX1	No	EMX1_OT_7962	EMX1	AAAGCCGGCATGTC	ATGACAGCTTGGAGTACAGAGCAGGAGAGGAGCAGGGAATCGGA	No	2	28	13	Cas9	chr7:142884554-142884578:-	Trimed & Merged fastq.gz file name
EMX1	No	EMX1_OT_7963	EMX1	AAACGCGTTAAAGC	AACACCAGGTGGAGGAGGCTGAGGAAGAGGAAGAGCATTGG	No	2	28	13	Cas9	chr7:142888096-142888117:-	Trimed & Merged fastq.gz file name
EMX1	No	EMX1_OT_7964	EMX1	ACGATGATATGTTG	AAGGCAGGAGGTGTCTGGGCAGAGAAAGCAGGGCTGGGGCGGA	No	2	28	13	Cas9	chr22:21954634-21954657:+	Trimed & Merged fastq.gz file name
EMX1	No	EMX1_OT_7965	EMX1	AGACTGTGCGACTG	TGTTTCTTACTTGAGTCCAAGTAGAAGTTCACGAGATATTAGA	No	2	28	13	Cas9	chr22:22087961-22087984:-	Trimed & Merged fastq.gz file name
EMX1	No	EMX1_OT_7966	EMX1	AAGCTCTGAGCCTC	AGGTTCTCAATCCAGTCTGAGAACAGGAAGATAGGTTCTCAAT	No	2	28	13	Cas9	chr8:2500518-2500541:-	Trimed & Merged fastq.gz file name
EMX1	No	EMX1_OT_7967	EMX1	AACAGGCGACCACA	AGGCTCCCAATCCAGTCTGAGAATAGGAAGACAGGTTCTCAAT	No	2	28	13	Cas9	chr8:2500550-2500573:-	Trimed & Merged fastq.gz file name
EMX1	No	EMX1_OT_7968	EMX1	AAGGGCGAGGTTTG	AGGTTCACAGTCCAGTCCGAGAACTGGAAGACAGGTTCTCAAT	No	2	28	13	Cas9	chr8:2500390-2500413:-	Trimed & Merged fastq.gz file name
EMX1	No	EMX1_OT_7969	EMX1	AACCAATAACACCA	AGATTATCAATCCAGTTCGAGAACAGGAAGACAGGTTATCAAT	No	2	28	13	Cas9	chr8:2500454-2500477:-	Trimed & Merged fastq.gz file name
EMX1	No	EMX1_OT_7970	EMX1	AATCTATTAGCGCG	TTGATTGTTGTGATGTGAGAGCAGAGGAAAAACAGTTTTTGTTT	No	2	28	13	Cas9	chr19:44418090-44418114:-	Trimed & Merged fastq.gz file name
EMX1	No	EMX1_OT_7971	EMX1	ACAAGTCGCCGTGA	CAATCTCACCGAGGCAGAGCAGAACCATGAGGGCAGGGCTCAC	No	2	28	13	Cas9	chr19:54312537-54312560:+	Trimed & Merged fastq.gz file name
EMX1	No	EMX1_OT_7972	EMX1	ACTGACCTTTATGA	GCACCTTCTGGACTCCAGGTGAAGGAGAAGAGGGAGAACTCC	No	2	28	13	Cas9	chr19:54332698-54332720:+	Trimed & Merged fastq.gz file name
EMX1	No	EMX1_OT_7973	EMX1	AAGCAACAAGGTAT	CACCCCATGTCAGAGTAGGGGCAGCAGAAGGGCGGGGCTGGCC	No	2	28	13	Cas9	chr14:105895195-105895218:-	Trimed & Merged fastq.gz file name
EMX1	No	EMX1_OT_7974	EMX1	ACGATCACGGGAAC	GTGACCTTGAGAGCCCCAGGAGAAGCAGGTGAGCTGGAGGCCT	No	2	28	13	Cas9	chr14:105893446-105893469:+	Trimed & Merged fastq.gz file name
EMX1	No	EMX1_OT_7975	EMX1	AATTCGCTTGTAGA	GGCTGAACTTGAGGCTCAGCGCAAGAAGAAAGGAAAGGTGAAG	No	2	28	13	Cas9	chr8:2737053-2737076:+	Trimed & Merged fastq.gz file name
EMX1	No	EMX1_OT_7976	EMX1	AACGAAGCATATAC	AAACTGGGAAGAGGCTGTGCAGAAGGAAGAGCCTTGCACGG	No	2	28	13	Cas9	chr8:2883447-2883468:+	Trimed & Merged fastq.gz file name
EMX1	No	EMX1_OT_7977	EMX1	ACTACTATCGGTCG	AGAAAATCTCCAGTCAGAGGAGAAGAAAGAAAGAGAAATAAAA	No	2	28	13	Cas9	chr8:2743824-2743847:+	Trimed & Merged fastq.gz file name
EMX1	No	EMX1_OT_7978	EMX1	ACTATAGATATCGG	CCTGAATGTTTAGAGGCTGAGCAGCAGGAGGTAGGATTGAAAC	No	2	28	13	Cas9	chr8:2916157-2916180:-	Trimed & Merged fastq.gz file name
EMX1	No	EMX1_OT_7979	EMX1	AGAAGACGTAACGG	TCTTATCACAGACTCCAGCAGCACAAAAACAGGTGCCTATTA	No	2	28	13	Cas9	chr8:2722133-2722155:+	Trimed & Merged fastq.gz file name
EMX1	No	EMX1_OT_7980	EMX1	AGAGCTCGTATTCC	AGCTCATCTCCACTCAGAGATGAAGAAGCAGAGGCAGCAAGTT	No	2	28	13	Cas9	chr1:120790437-120790460:+	Trimed & Merged fastq.gz file name
EMX1	No	EMX1_OT_7981	EMX1	AACTAGTGGAGCCA	GGGGGGCCAAGAGGCCCAGCGCAAGAAGAAAGTGGGTTGAAA	No	2	28	13	Cas9	chr1:120778313-120778335:+	Trimed & Merged fastq.gz file name
EMX1	No	EMX1_OT_7982	EMX1	AAGCTCACCCTCGC	CATAAAGGGAAGCCCTCCGAGAAGAAGAAAGAGGGCCTCTGAA	No	2	28	13	Cas9	chr3:38118723-38118746:-	Trimed & Merged fastq.gz file name
EMX1	No	EMX1_OT_7983	EMX1	AACTCGTGCTGTCC	AAAAGTACTGGAGTTAGAAAAAGAAGAAAAGTACTTGGCTC	No	2	28	13	Cas9	chr17:37218817-37218838:+	Trimed & Merged fastq.gz file name
EMX1	No	EMX1_OT_7984	EMX1	ACCGATCTGGCCTG	GGGAGGATTGCTTGAGGCCAGCAGTACAAGACCAGCCTCGTT	No	2	28	13	Cas9	chr17:37351767-37351789:-	Trimed & Merged fastq.gz file name
EMX1	No	EMX1_OT_7985	EMX1	AGACAATTAATGCC	ACCTCACTAGGAATCAAAGCACAAAATGAAAGGTCATTCTGAC	No	2	28	13	Cas9	chr17:37187212-37187235:+	Trimed & Merged fastq.gz file name
EMX1	No	EMX1_OT_7986	EMX1	AGACGAGCAAGCCC	ATGGGAAGGAGAAAGCAAGCAGAAGAGAACAGTCTTATTTAA	No	2	28	13	Cas9	chr17:37170329-37170351:+	Trimed & Merged fastq.gz file name
EMX1	No	EMX1_OT_7987	EMX1	AAACCGATTCCTTC	GAAAGACAGATAGTGATAGAGCAGGTGAAGAAGGGCAGGGAAG	No	2	28	13	Cas9	chr17:37246056-37246079:-	Trimed & Merged fastq.gz file name
EMX1	No	EMX1_OT_7988	EMX1	AAGCAACCCGTATA	GCTGGCTGGACAGACTGATAGCAGAAAAAGTACAGGTGTGTAT	No	2	28	13	Cas9	chr17:37252887-37252910:-	Trimed & Merged fastq.gz file name
EMX1	No	EMX1_OT_7989	EMX1	ACTTCCGGTTCGGT	GGTGAACAAGGAGGTTGGAGCAGAAGATGAGGAGGTAAGGGATT	No	2	28	13	Cas9	chr17:37161402-37161426:+	Trimed & Merged fastq.gz file name
EMX1	No	EMX1_OT_7990	EMX1	ACCCGACAGCTCTC	AGCTACTGGGGAGGCTGAGGAAGGAGAATAGCTTGAACCCA	No	2	28	13	Cas9	chr17:37342302-37342323:+	Trimed & Merged fastq.gz file name
EMX1	No	EMX1_OT_7991	EMX1	ACACGTGGCGCATT	ACGTCTGTAAGAGGCGGAGGAGGAGAACCAAAGGGTGGAGAGA	No	2	28	13	Cas9	chr17:37361792-37361815:+	Trimed & Merged fastq.gz file name
EMX1	No	EMX1_OT_7992	EMX1	ACAGAGTGAGTACA	CATGTACTTTAAGTCTCAGAGGAGAAGAGAAAGAGAATGGAGC	No	2	28	13	Cas9	chr17:37264710-37264733:-	Trimed & Merged fastq.gz file name
EMX1	No	EMX1_OT_7993	EMX1	AGAGCGAAAGGTAG	GGAATGGTTTCAGACTCTTAGGAAAAGAAGCAGGGCCTCACCC	No	2	28	13	Cas9	chr17:37392570-37392593:-	Trimed & Merged fastq.gz file name
EMX1	No	EMX1_OT_7994	EMX1	AAACGAGGACCTAC	TCCCAGCTACTCAGGAGGCTGAGGAAGAAGAATGGCGTGAA	No	2	28	13	Cas9	chr17:37402778-37402799:-	Trimed & Merged fastq.gz file name
EMX1	No	EMX1_OT_7995	EMX1	AACAGGCTAAGGGT	CAGCTACTCGGGAGGCTGAGGCAGCAGAAGAATGGCGTGAACCC	No	2	28	13	Cas9	chr12:109213697-109213721:-	Trimed & Merged fastq.gz file name
EMX1	No	EMX1_OT_7996	EMX1	AATATTAGGTCGCG	AAGGAGAAAGGCTGAGAGGGAGGGAAGAAGAAAGGAAGGGAG	No	2	28	13	Cas9	chr12:109188281-109188303:-	Trimed & Merged fastq.gz file name
EMX1	No	EMX1_OT_7997	EMX1	ACTCCTTAAATGGG	TCCCAGCTACTTGGGAGACTGAGGAAGGAGAATGGCGTGAA	No	2	28	13	Cas9	chr12:109135915-109135936:-	Trimed & Merged fastq.gz file name
EMX1	No	EMX1_OT_7998	EMX1	AAGATCTCCTGACG	CCAACCACTGTTCTAGACGAGCATAAGAAAAACAGTTTGGAA	No	2	28	13	Cas9	chr12:109236386-109236408:-	Trimed & Merged fastq.gz file name
EMX1	No	EMX1_OT_7999	EMX1	AACTTCTCTAAGTC	TCCCAGCTACTCGAGAGGCTGAGGAAGGAGAATAGCTTGAA	No	2	28	13	Cas9	chr12:111698100-111698121:-	Trimed & Merged fastq.gz file name
EMX1	No	EMX1_OT_8000	EMX1	AACGCGTTTGAACC	TAAACTTTTTGAGAGGAAAAGCATAAGAAGGACAGTTGAGATT	No	2	28	13	Cas9	chr12:111709428-111709451:-	Trimed & Merged fastq.gz file name
EMX1	No	EMX1_OT_8001	EMX1	ACATATTAGGTGAC	GACCAGAGCCCAGTGAGCAGAAGATTAACAGTATGTACCTG	No	2	28	13	Cas9	chr12:111741949-111741970:+	Trimed & Merged fastq.gz file name
EMX1	No	EMX1_OT_8002	EMX1	AACGACCCGCTAGA	AGGATATTCTGAGTCAGTGCAAAAGGGAACAGCTCATGAAAT	No	2	28	13	Cas9	chr12:111707562-111707584:+	Trimed & Merged fastq.gz file name
EMX1	No	EMX1_OT_8003	EMX1	AACGCATAATACCT	TTTCTGAGTGCAGTCCTAGCAGGTGAAGCAAGGTGATGTCCTT	No	2	28	13	Cas9	chr12:111749435-111749458:+	Trimed & Merged fastq.gz file name
EMX1	No	EMX1_OT_8004	EMX1	ACAAGCCAGTTGCT	CACATCACCAGATTCCAGGAAGAAGAGAAAGAGTAAGGCTGAA	No	2	28	13	Cas9	chr3:132566373-132566396:+	Trimed & Merged fastq.gz file name
EMX1	No	EMX1_OT_8005	EMX1	ACACGCAGGGACGA	GAAGAAGAAGAAGAAGAAGAAGAAGAAGAAGAGGAGGAAGAAG	No	2	28	13	Cas9	chr3:132641582-132641605:+	Trimed & Merged fastq.gz file name
EMX1	No	EMX1_OT_8006	EMX1	ACGGTCAGTCGCGA	AGAAATGTGAGAGTTTGAGAAGAAGGGAAAAGATTTAGAAAA	No	2	28	13	Cas9	chr3:132636943-132636965:+	Trimed & Merged fastq.gz file name
EMX1	No	EMX1_OT_8007	EMX1	ACAGTGTCGCACAG	CTACAAGCGATGCAGTCCTCACAGAAGAACACAAGGGCAGGTG	No	2	28	13	Cas9	chr11:134255815-134255838:-	Trimed & Merged fastq.gz file name
EMX1	No	EMX1_OT_8008	EMX1	AACCGGGACGTTAC	GGGCAAACACTGTAGTCTGAGCAGGAAGACAAAGGTAGAAAGT	No	2	28	13	Cas9	chr1:75733033-75733056:-	Trimed & Merged fastq.gz file name
EMX1	No	EMX1_OT_8009	EMX1	ACGGAAACCGTTCT	TCAGGAAACTTACAATCATGGCAGAAGATGAAGGGGAAGTAGG	No	2	28	13	Cas9	chr1:75775015-75775038:-	Trimed & Merged fastq.gz file name
EMX1	No	EMX1_OT_8010	EMX1	ACTAGAATACGGAA	AACTCTAAAACTGGGTCTGAGGAAAAGAATCATGGTTCACAAA	No	2	28	13	Cas9	chr1:75733235-75733258:-	Trimed & Merged fastq.gz file name
EMX1	No	EMX1_OT_8011	EMX1	AGACGTCAGCGGTG	AGCGAGGCCTGAGCTGCGATCAGAAGGAGAGGAGGGGCAATAAC	No	2	28	13	Cas9	chr12:120736534-120736558:+	Trimed & Merged fastq.gz file name
EMX1	No	EMX1_OT_8012	EMX1	AAAGAGAGTTGAAC	GTTTTATTCAGAATTGGAGCAAAAGAAGGAAAAGGATATTTAAA	No	2	28	13	Cas9	chr10:123016791-123016815:+	Trimed & Merged fastq.gz file name
EMX1	No	EMX1_OT_8013	EMX1	AACAGGACCTTGGG	GGGTGATGGGATAGGATGGGACAGAAGAGGAAGGGGCTTAAG	No	2	28	13	Cas9	chr17:7219687-7219709:-	Trimed & Merged fastq.gz file name
EMX1	No	EMX1_OT_8014	EMX1	ACTCACTCGGGTAG	GGGCCACTGGGAGGCCGGCAGAACAAGGGGAGGGCTGGAGAA	No	2	28	13	Cas9	chr15:88807562-88807584:+	Trimed & Merged fastq.gz file name
EMX1	No	EMX1_OT_8015	EMX1	ACCCATACAGCATA	TTCCCCACTCCCTAGTCCCAGGAGAGGAGGACAGGGGATGGAG	No	2	28	13	Cas9	chr15:88814883-88814906:-	Trimed & Merged fastq.gz file name
EMX1	No	EMX1_OT_8016	EMX1	AACACACGGCAGAA	TATCTGCAAAGGAGAGTGGGAGGAGAAGATGAAGGCCTGTTC	No	2	28	13	Cas9	chr15:88847881-88847903:-	Trimed & Merged fastq.gz file name
EMX1	No	EMX1_OT_8017	EMX1	ACTCATATGGTTCC	ACACTGAAGTGAGCCCCAGCATCACAAGGAGGGCTTGCTAAAA	No	2	28	13	Cas9	chr15:88854240-88854263:+	Trimed & Merged fastq.gz file name
EMX1	No	EMX1_OT_8018	EMX1	ACCACCCATACCGA	GGAGGGTAAGGGGTGCCAACAGCACAAGAAAAGGAGAGAGAGA	No	2	28	13	Cas9	chr17:7348678-7348701:+	Trimed & Merged fastq.gz file name
EMX1	No	EMX1_OT_8019	EMX1	AGAATAAGCTCTCG	AGAATCACCTGAGTCCAGGAGTTGGAGAACAGCCTGGATAAC	No	2	28	13	Cas9	chr3:195438654-195438676:+	Trimed & Merged fastq.gz file name
EMX1	No	EMX1_OT_8020	EMX1	ACATCGCGCGGGAT	TGAAAGACCAGAGGTAGGGCTGAAGAACAAAAGCAGTAATGAG	No	2	28	13	Cas9	chr3:195386851-195386874:+	Trimed & Merged fastq.gz file name
EMX1	No	EMX1_OT_8021	EMX1	AAATCGCGTGCCCG	TCAGGAAACTTACAGTCATGGCAGAAGGTGAAGGGAAAGCAGG	No	2	28	13	Cas9	chr3:195320110-195320133:-	Trimed & Merged fastq.gz file name
EMX1	No	EMX1_OT_8022	EMX1	AATATAGATGGCGT	AACTACTTGGGAGGCTGAGGCAGAAGAATAGCTTGAACCCA	No	2	28	13	Cas9	chr6:159770959-159770980:+	Trimed & Merged fastq.gz file name
EMX1	No	EMX1_OT_8023	EMX1	ACGCCCGAATCTAT	AGAGCAAGACTCTGTCTCCAGAAAAAAAAGAAAGGATAGATT	No	2	28	13	Cas9	chr1:226146895-226146917:-	Trimed & Merged fastq.gz file name
EMX1	No	EMX1_OT_8024	EMX1	ACAAGACCGCTTGC	AGGAAGAGGAAAGGAGACGGATAGAAGAAGAAAGGCTTCGGT	No	2	28	13	Cas9	chr1:226161553-226161575:-	Trimed & Merged fastq.gz file name
EMX1	No	EMX1_OT_8025	EMX1	ACGATCAGTTTCAT	ACAAAATTAAGAGTCTGAGAAGAGGAAAGGAGAAAGAGAGAT	No	2	28	13	Cas9	chr1:226175596-226175618:+	Trimed & Merged fastq.gz file name
EMX1	No	EMX1_OT_8026	EMX1	AACCAGTATAACGT	AGCTATTCGGGAGGCTGAGGCAGAAGAATGGCGTGAAACCA	No	2	28	13	Cas9	chr1:180450654-180450675:+	Trimed & Merged fastq.gz file name
EMX1	No	EMX1_OT_8027	EMX1	ACGTAATTTACCGG	ACAGAGCATAAAAAGACTGAACAAAAAAAGAACAGAACTTCAA	No	2	28	13	Cas9	chr1:180442637-180442660:-	Trimed & Merged fastq.gz file name
EMX1	No	EMX1_OT_8028	EMX1	AAACGTGTTGGTAC	TTTAGAATCCTATAAGTCAGAACAGAGAAAAACAGGCCAAAT	No	2	28	13	Cas9	chr1:180343477-180343499:-	Trimed & Merged fastq.gz file name
EMX1	No	EMX1_OT_8029	EMX1	AAGCCGGTCTCTGG	TGTAGTAAAGTTGGACTGAGGCAGAAGAGGAAGGGCGCATCT	No	2	28	13	Cas9	chr10:15079949-15079971:-	Trimed & Merged fastq.gz file name
EMX1	No	EMX1_OT_8030	EMX1	AAACAGACGAACGA	GAAGGAGAAGGAGGAGGAGGAGAAGAAGAAGAAGAAGGAGAA	No	2	28	13	Cas9	chr19:6311621-6311643:+	Trimed & Merged fastq.gz file name
EMX1	No	EMX1_OT_8031	EMX1	AAAGAGAGAGTGTT	GAAGGAGAAGGAGGAGGAGGAGAAGAAGAAGAAGAAGGAGAAGG	No	2	28	13	Cas9	chr19:6311621-6311645:+	Trimed & Merged fastq.gz file name
EMX1	No	EMX1_OT_8032	EMX1	AGATACGGGAATGG	GAAGAAGGAGGAGGCGGAGAAGAAGAAGGAGAAGGAGAAGGA	No	2	28	13	Cas9	chr19:6311591-6311613:+	Trimed & Merged fastq.gz file name
EMX1	No	EMX1_OT_8033	EMX1	ACTATCAGATCTGA	GAAGAAGGAGGAGGCGGAGAAGAAGAAGGAGAAGGAGAAGGAGG	No	2	28	13	Cas9	chr19:6311591-6311615:+	Trimed & Merged fastq.gz file name
EMX1	No	EMX1_OT_8034	EMX1	AACAGATCGCGGTA	ATCAAGGGAGTGAAGAAAGAGGAGAAGAAAAATGGAATTGTTA	No	2	28	13	Cas9	chr9:19416143-19416166:-	Trimed & Merged fastq.gz file name
EMX1	No	EMX1_OT_8035	EMX1	AGACACCATCACAT	CGCTACTCAGGAGGCTGAGGCAGAAGAATAGCTTGAACCTG	No	2	28	13	Cas9	chr9:19412549-19412570:+	Trimed & Merged fastq.gz file name
EMX1	No	EMX1_OT_8036	EMX1	AACGAGCCCGTTCT	AGACCGTGGGGAGACGGAGAGGGAGAAGGAGAGGGATTGAATT	No	2	28	13	Cas9	chr11:76934754-76934777:+	Trimed & Merged fastq.gz file name
EMX1	No	EMX1_OT_8037	EMX1	ACAAATAGAGAGCA	TGATGAAGTCATGAGCCAGAGAAGAACAAGGTAAGTAACAGGG	No	2	28	13	Cas9	chr11:76916807-76916830:-	Trimed & Merged fastq.gz file name
EMX1	No	EMX1_OT_8038	EMX1	ACGGTCAACGTACT	AAACTCCTCAGACACCGAGTTAAAGAAGGAAGGGGTTTATTCT	No	2	28	13	Cas9	chr11:76901541-76901564:+	Trimed & Merged fastq.gz file name
EMX1	No	EMX1_OT_8039	EMX1	ACGACGTCATCCGT	GCAAAGGGGACAGCTCAGTGCAGAATAAGAAGGGTGTCCTCCCA	No	2	28	13	Cas9	chr11:76960821-76960845:+	Trimed & Merged fastq.gz file name
EMX1	No	EMX1_OT_8040	EMX1	ACAAGGACGGTAAC	GATGAGGGCAGAGGCGGGGCCGGAGAAGGACAGCAGGAAGGAG	No	2	28	13	Cas9	chr7:100890524-100890547:+	Trimed & Merged fastq.gz file name
EMX1	No	EMX1_OT_8041	EMX1	AAGACGTGCAAAGG	CCCCAGGGTCCACTCGGGCCAGAAAAAGAAAGGATAAACAGGG	No	2	28	13	Cas9	chr14:23072309-23072332:+	Trimed & Merged fastq.gz file name
EMX1	No	EMX1_OT_8042	EMX1	AAGATCCAGCCGTG	AGCTACTTGGGAGGCCGAGGCAGGAGAATGGCGTGGACCCG	No	2	28	13	Cas9	chr17:41900257-41900278:+	Trimed & Merged fastq.gz file name
EMX1	No	EMX1_OT_8043	EMX1	ACACGGAAATAATC	TAAGGAAACCATGTTCTAGGAAAAGAAGAAAGGGAACAAAGGC	No	2	28	13	Cas9	chr2:134846149-134846172:+	Trimed & Merged fastq.gz file name
EMX1	No	EMX1_OT_8044	EMX1	AAACTTATTTCGGC	TTGTAAAAATGCGAGTCACAGGAGAAAAATGACGGAGAACCAC	No	2	28	13	Cas9	chr9:32431991-32432014:-	Trimed & Merged fastq.gz file name
EMX1	No	EMX1_OT_8045	EMX1	AAGATAGCGCCCAT	GCAATTGATTGAGTCCAGGAGTTTAAGACTAGCCTGGGCAAC	No	2	28	13	Cas9	chr9:32406404-32406426:+	Trimed & Merged fastq.gz file name
EMX1	No	EMX1_OT_8046	EMX1	AAGATACAGGCTAT	CTGCTTTCCAGAGACCAACCTGAAGAAACAGGGCCTGCTGCCT	No	2	28	13	Cas9	chr22:41527899-41527922:+	Trimed & Merged fastq.gz file name
EMX1	No	EMX1_OT_8047	EMX1	ACCACCCATCAGCA	TTGCATGCAGGAGACAGAGGTGAGAAGGAGAATGGATTTGCAGCT	No	2	28	13	Cas9	chr13:76950880-76950905:-	Trimed & Merged fastq.gz file name
EMX1	No	EMX1_OT_8048	EMX1	ACATATCGGGTGAG	TTTCTGAAGAGAGTCCAAGGGGAAAAGCATAGCCTTGCATCT	No	2	28	13	Cas9	chr1:54565013-54565035:+	Trimed & Merged fastq.gz file name
EMX1	No	EMX1_OT_8049	EMX1	AATACAAGATCGGC	ACTCACGGGGCTGTATCCCTGGAGAAGAAAAAGAGGAATTGGG	No	2	28	13	Cas9	chr1:54564662-54564685:-	Trimed & Merged fastq.gz file name
EMX1	No	EMX1_OT_8050	EMX1	ACCGCTGTTAGGGA	TCTCAGCTACTTTTGAGGCTGAGGCAGAAGAATGGCAGGAA	No	2	28	13	Cas9	chr6:24700541-24700562:-	Trimed & Merged fastq.gz file name
EMX1	No	EMX1_OT_8051	EMX1	AAGAACAAACTACG	ACCCAGGCAGGAGTCCTAGAAAAAATAGCATGGAATATGATGC	No	2	28	13	Cas9	chr1:6293332-6293355:+	Trimed & Merged fastq.gz file name
EMX1	No	EMX1_OT_8052	EMX1	AAGTGCCGATGGGC	CTGAGGTTTGGAGGCTGAACAGAAAAGGAAAGAAAAATGAAA	No	2	28	13	Cas9	chr1:6299347-6299369:+	Trimed & Merged fastq.gz file name
EMX1	No	EMX1_OT_8053	EMX1	AGAGAAACTTCTAC	ATATCTTTAAGAGGCCGCACTTAAGAAAAAAAGCCGATGACAT	No	2	28	13	Cas9	chr1:6319135-6319158:+	Trimed & Merged fastq.gz file name
EMX1	No	EMX1_OT_8054	EMX1	ACCTATTCTGGGTT	TCATGAGCCACCGCGCCCGGCCTAAAGAAGAATAGTGATTGCA	No	2	28	13	Cas9	chr1:6340742-6340765:-	Trimed & Merged fastq.gz file name
EMX1	No	EMX1_OT_8055	EMX1	AACCTTAGCATGCA	AGCAGCTGCAGAGGCAGAGCCTAAAAGAACAGCTCTGGGCCC	No	2	28	13	Cas9	chr1:6345353-6345375:+	Trimed & Merged fastq.gz file name
EMX1	No	EMX1_OT_8056	EMX1	AAGCATTGACTACA	TGCACCCAGCAAGTCCGAGAAGAAGCAGAAAAGCCAATGTGGC	No	2	28	13	Cas9	chr1:6346473-6346496:+	Trimed & Merged fastq.gz file name
EMX1	No	EMX1_OT_8057	EMX1	AACGACGATAACCC	AGCTGCTCGGGAGGCCGAGACAGAAGAATGGCATGAACCCG	No	2	28	13	Cas9	chr1:6375832-6375853:+	Trimed & Merged fastq.gz file name
EMX1	No	EMX1_OT_8058	EMX1	ACCCAAGAGGAGAC	AGCTACTCGGGAGGCTGAGGCAGAAGAATGGCGTAAACCCG	No	2	28	13	Cas9	chr1:6365662-6365683:+	Trimed & Merged fastq.gz file name
EMX1	No	EMX1_OT_8059	EMX1	AGAACCTTATCCCA	CTGCTGGAAGGAGGCCTGGCAGATGAAGATGGGCTTCCCATGT	No	2	28	13	Cas9	chr20:45848557-45848580:+	Trimed & Merged fastq.gz file name
EMX1	No	EMX1_OT_8060	EMX1	ACTGCTCAGACGGA	TTTTTCTGAAACGTCAGAGCAGAAAAAGAGAAGCCATAAGCAA	No	2	28	13	Cas9	chr17:75959482-75959505:+	Trimed & Merged fastq.gz file name
EMX1	No	EMX1_OT_8061	EMX1	ACGGATAGTCGGTC	TTCCAGCTACTCGGGAGGCTGAGGCAGGAGAATAGCGTGAA	No	2	28	13	Cas9	chr17:75978200-75978221:-	Trimed & Merged fastq.gz file name
EMX1	No	EMX1_OT_8062	EMX1	AAGTCGGTACGGTT	TTGGGAGGCCCGAAGGCCAGGAGGAAGAAGAATGGGAACAAGG	No	2	28	13	Cas9	chr3:58510080-58510103:-	Trimed & Merged fastq.gz file name
EMX1	No	EMX1_OT_8063	EMX1	AATGCGAAACCACG	GGAGAAGGTACAGTCCTAGCAGAGGGAATGGTATGACAGCG	No	2	28	13	Cas9	chr4:8397362-8397383:+	Trimed & Merged fastq.gz file name
EMX1	No	EMX1_OT_8064	EMX1	ACATGGAAGTACAA	CAAAGGCAATCAGTCAGTACAGAGTAAGAAAGGCCACAATGGA	No	2	28	13	Cas9	chr4:8371633-8371656:+	Trimed & Merged fastq.gz file name
EMX1	No	EMX1_OT_8065	EMX1	AAATCCCAGGCCAA	CCCACGGCAAGTGTCCTATGAGAATCAGAAGAGGAGTGGGTGT	No	2	28	13	Cas9	chr4:8406317-8406340:+	Trimed & Merged fastq.gz file name
EMX1	No	EMX1_OT_8066	EMX1	ACAAGCAAGTTGAC	GACAGGGCAAGACTCTGACCAAAAAAAAAAAAGCCCTGAACTC	No	2	28	13	Cas9	chr4:8390332-8390355:+	Trimed & Merged fastq.gz file name
EMX1	No	EMX1_OT_8067	EMX1	AATAAGGTACGTGG	CCAGTGGGATTTCACTGGGAGGAGCAGAAGAGGAGAAATGTGT	No	2	28	13	Cas9	chr2:110743845-110743868:-	Trimed & Merged fastq.gz file name
EMX1	No	EMX1_OT_8068	EMX1	AAGATGTTCTTGTC	CTCAAAGGATGAGTTGGAAGCAGGAGAAAAAAGGTGTTGGAGGC	No	2	28	13	Cas9	chr2:111068183-111068207:+	Trimed & Merged fastq.gz file name
EMX1	No	EMX1_OT_8069	EMX1	ACCGGCCTTGCATT	ATGAATAAGATGTGTGTACTAGAAGAAGAGAATGGAAAACAA	No	2	28	13	Cas9	chr2:110868533-110868555:-	Trimed & Merged fastq.gz file name
EMX1	No	EMX1_OT_8070	EMX1	ACTGATCGCAGGTC	ACCTACCTCAGAATCCTGGCAGGGGAGGAAGAGCCACCAGCAG	No	2	28	13	Cas9	chr2:110747672-110747695:+	Trimed & Merged fastq.gz file name
EMX1	No	EMX1_OT_8071	EMX1	ACGCTGCACCTTCT	CATGAGAGGTGAGTCCCAGCAGAGAGAAACCCAGCAAGGGCTTG	No	2	28	13	Cas9	chr2:110841736-110841760:+	Trimed & Merged fastq.gz file name
EMX1	No	EMX1_OT_8072	EMX1	AAAGGCGGACCTTC	AGAGAGAAAGGAAGAAGAGGAGAAGAAGAGGAGGTAAATGAGG	No	2	28	13	Cas9	chr2:111059836-111059859:+	Trimed & Merged fastq.gz file name
EMX1	No	EMX1_OT_8073	EMX1	ACACAAGACGTGGG	ATACATTCCAGAGTTAGAGCTGAAGAAGCTGGCAACCTGGAA	No	2	28	13	Cas9	chr2:111059716-111059738:+	Trimed & Merged fastq.gz file name
EMX1	No	EMX1_OT_8074	EMX1	ACATGATGCGCGAG	AGATAGAGATGGGGCTGAGCAGATGAGGGATGGTCCCTTCCTG	No	2	28	13	Cas9	chr2:111022503-111022526:+	Trimed & Merged fastq.gz file name
EMX1	No	EMX1_OT_8075	EMX1	AACAGCCACCAAGA	TGAAAAGTCTCAGCAGAGCAGAAATAGAAAGGAATTTCCTCA	No	2	28	13	Cas9	chr2:111014047-111014069:+	Trimed & Merged fastq.gz file name
EMX1	No	EMX1_OT_8076	EMX1	AATTAAACTGTGCG	GAACAGTTTGGAGGGCTCAGAAGAAGAAAGGAAAATGAGGA	No	2	28	13	Cas9	chr2:110929127-110929148:+	Trimed & Merged fastq.gz file name
EMX1	No	EMX1_OT_8077	EMX1	AACAGGTGTCCGTG	AAAGGATAACGTCAGTCTGAGCAGAACAGGATGAGCAATGTGA	No	2	28	13	Cas9	chr2:110811682-110811705:-	Trimed & Merged fastq.gz file name
EMX1	No	EMX1_OT_8078	EMX1	ACTATGGATACGCC	CCACTGCTCAGCTTCAGAGCAGATGGAGTAGAGCCAGGGGAGG	No	2	28	13	Cas9	chr2:110873621-110873644:+	Trimed & Merged fastq.gz file name
EMX1	No	EMX1_OT_8079	EMX1	ACTGTACGTGAGCG	CAGAGTGAGTGAGAGCGAGAACTAGAAAAACGGGAAGAGGGAA	No	2	28	13	Cas9	chr2:273135-273158:+	Trimed & Merged fastq.gz file name
EMX1	No	EMX1_OT_8080	EMX1	AAGTGCAAGAGATG	CATATCCCAAGGACCCCTATCAGGAAGAAGAATGGCCCCAGGGG	No	2	28	13	Cas9	chr11:47248065-47248089:-	Trimed & Merged fastq.gz file name
EMX1	No	EMX1_OT_8081	EMX1	ACCCGAACTAGATG	CTGACTGTAGGAGTAAATACAGAATAAGAGCAGTCCTTCTTTC	No	2	28	13	Cas9	chr1:147633194-147633217:+	Trimed & Merged fastq.gz file name
EMX1	No	EMX1_OT_8082	EMX1	ACTAAAGAGTAGAG	AGGCACTTCAGTTAGTCCGAGAACAAGAACCAAGGACAGTTTC	No	2	28	13	Cas9	chr3:132319962-132319985:-	Trimed & Merged fastq.gz file name
EMX1	No	EMX1_OT_8083	EMX1	ACCAGCGATGAGTC	AGTATAAGGGAAGGAGCCAGGGCAGAGGAAGAAAGTGAAGTT	No	2	28	13	Cas9	chr3:132361916-132361938:-	Trimed & Merged fastq.gz file name
EMX1	No	EMX1_OT_8084	EMX1	ACTTTCTACGTGAC	TTGAGAGAAAGAGTTGGAGCAGGGAAGACAGGACAGAGAAGA	No	2	28	13	Cas9	chr11:125672386-125672408:+	Trimed & Merged fastq.gz file name
EMX1	No	EMX1_OT_8085	EMX1	AAGAGAAACCACGT	TCAGCAATGAGGGTCAGAGATGAAGAAGAATGAAGGAATTTCCTC	No	2	28	13	Cas9	chr11:125676651-125676676:-	Trimed & Merged fastq.gz file name
EMX1	No	EMX1_OT_8086	EMX1	AGATATCTTCACCA	GAACCCTGGGAGGGGTGCAAGCAGCAGAAGCCTGGGGAGAGCC	No	2	28	13	Cas9	chr15:78229792-78229815:-	Trimed & Merged fastq.gz file name
EMX1	No	EMX1_OT_8087	EMX1	AGACTGGTGATTGT	TAGATAGAGCTTGAAGCCCAGCAGGAGAAGGGCAGCATCGAGA	No	2	28	13	Cas9	chr15:78205108-78205131:-	Trimed & Merged fastq.gz file name
EMX1	No	EMX1_OT_8088	EMX1	ACTCCATTAACCTT	AGGCAGTGGGGACACAGAGCAGAAGGAGCCTGGCCTTTTAGGG	No	2	28	13	Cas9	chr15:78218489-78218512:+	Trimed & Merged fastq.gz file name
EMX1	No	EMX1_OT_8089	EMX1	AATATGCCCTCACT	GAGGTGGCCTTACAATCATGGCAGAAGACGAAAGGCACATCTC	No	2	28	13	Cas9	chr15:78230756-78230779:-	Trimed & Merged fastq.gz file name
EMX1	No	EMX1_OT_8090	EMX1	ACCCTGCGACCATG	TCTCTGGGTGCAGGACGAGCAGGAGAACAATGGGCCTCTGCTG	No	2	28	13	Cas9	chr15:78241079-78241102:+	Trimed & Merged fastq.gz file name
EMX1	No	EMX1_OT_8091	EMX1	AAACGCCTACTTGA	TAAGAATATGCTGTTCCAGCAGAACAAGGATGGCATTGGGGAG	No	2	28	13	Cas9	chr19:6185469-6185492:+	Trimed & Merged fastq.gz file name
EMX1	No	EMX1_OT_8092	EMX1	AATCTCGATCCGGC	CAGCATTTTATAGTGTGGGCAGGGGAAGAAAAGAGGCTGGAGG	No	2	28	13	Cas9	chr19:6160786-6160809:+	Trimed & Merged fastq.gz file name
EMX1	No	EMX1_OT_8093	EMX1	AGACAGGCCTAGGT	CAGCTGGGGAGAGGCAGGGCTGAAGAAGGGCAGGCTTGAGCAG	No	2	28	13	Cas9	chr17:50466906-50466929:+	Trimed & Merged fastq.gz file name
EMX1	No	EMX1_OT_8094	EMX1	AACAGTGGCTAGAG	GTAAATCTGCAGGGTATCTGAACAGAAGAGAAAAGGAACACT	No	2	28	13	Cas9	chr17:50445394-50445416:-	Trimed & Merged fastq.gz file name
EMX1	No	EMX1_OT_8095	EMX1	ACGCAGTAAGGTTC	CAGCGCTCTGGATTCCGCGCAGGAGAACAGCAGTTTCTTCTCA	No	2	28	13	Cas9	chr16:89096941-89096964:+	Trimed & Merged fastq.gz file name
EMX1	No	EMX1_OT_8096	EMX1	AACCAAATGAGCGC	TGACTGTGGGCGGAAGCCGGGCGGAAGCAGACAGGCTCAGAGG	No	2	28	13	Cas9	chr16:89115433-89115456:-	Trimed & Merged fastq.gz file name
EMX1	No	EMX1_OT_8097	EMX1	ACCCTGCCAGCACT	GTAGTTGTAGCAGTTTGAGAAGAAGAATCACAGCCGTGCCCCT	No	2	28	13	Cas9	chr16:89138922-89138945:+	Trimed & Merged fastq.gz file name
EMX1	No	EMX1_OT_8098	EMX1	AGAAAGGCCAAACC	AATGGCCCGGCACAGGCCAGGCAGAAGACAAACGGCCGCGCCG	No	2	28	13	Cas9	chr16:89095754-89095777:-	Trimed & Merged fastq.gz file name
EMX1	No	EMX1_OT_8099	EMX1	ACCTCTTCAATTAG	GAAATAGAACAGAAAGACCGAGAGATGAAAAACAGGAGAGGA	No	2	28	13	Cas9	chr16:89091864-89091886:-	Trimed & Merged fastq.gz file name
EMX1	No	EMX1_OT_8100	EMX1	ACTACGATCGCGCG	CCTTTTATGGATGTGTCAGAGAAGGTGAAGGAAAGTATGTCCA	No	2	28	13	Cas9	chr4:184785690-184785713:-	Trimed & Merged fastq.gz file name
EMX1	No	EMX1_OT_8101	EMX1	AACGGCTAGATGCC	AGTTTTTAAAAATATTCTGAGCAAAAGGTGAAGAGATCGCCCC	No	2	28	13	Cas9	chr4:184775216-184775239:-	Trimed & Merged fastq.gz file name
EMX1	No	EMX1_OT_8102	EMX1	AAACGTGAGACGGC	ATCAGCTAACAGTAGACGGACCAAAAGCAGAAGAGAAGGAAGC	No	2	28	13	Cas9	chr4:184773552-184773575:-	Trimed & Merged fastq.gz file name
EMX1	No	EMX1_OT_8103	EMX1	AGACTTGCTATTCT	GTCTCTTATTGGGAAGCTGAGCAGAAAGAAAACAGTGTCTGTT	No	2	28	13	Cas9	chr4:184805865-184805888:-	Trimed & Merged fastq.gz file name
EMX1	No	EMX1_OT_8104	EMX1	AAACAGTATAGGCG	AAATCCCTATGAGGCCTGGCAGAGGAAGACAGGCATCAGTGTC	No	2	28	13	Cas9	chr4:184762945-184762968:+	Trimed & Merged fastq.gz file name
EMX1	No	EMX1_OT_8105	EMX1	ACATCTGCCTGTTT	TTGAAATCAGAAGAGTACCAGCCTAAGGACAACAGCTGAGAAG	No	2	28	13	Cas9	chr2:222920422-222920445:-	Trimed & Merged fastq.gz file name
EMX1	No	EMX1_OT_8106	EMX1	ACCAATCAGGTTGG	AGCTACTTGGGAGGCCGAGGCAGGAGAATGGCATGAACCCG	No	2	28	13	Cas9	chr2:222931308-222931329:+	Trimed & Merged fastq.gz file name
EMX1	No	EMX1_OT_8107	EMX1	ACAACGCGCACACA	TTCCATTACAAGGAGTTCCAGAAATAGAAAAAAAGAACAAAGA	No	2	28	13	Cas9	chr2:222883702-222883725:-	Trimed & Merged fastq.gz file name
EMX1	No	EMX1_OT_8108	EMX1	AAATTCGTGTGGTT	ACTAGGCTTTGAATGTATGCAGAAGAATAAAGGACATTCCAGG	No	2	28	13	Cas9	chr2:222870629-222870652:+	Trimed & Merged fastq.gz file name
EMX1	No	EMX1_OT_8109	EMX1	ACTCTATAGCTCAT	GCATCAGAGGGAGACCGTGGAGAGGGAGAGGGGGAGGGGGAGG	No	2	28	13	Cas9	chr2:222897902-222897925:+	Trimed & Merged fastq.gz file name
EMX1	No	EMX1_OT_8110	EMX1	ACAAACTGCTGTAG	TCGGCATCAGAGGGAGACCGTGCAAAGGGGAAGGGAGAGGGA	No	2	28	13	Cas9	chrX:109670643-109670665:-	Trimed & Merged fastq.gz file name
EMX1	No	EMX1_OT_8111	EMX1	ACGTGGTGCCCTTT	ATCAGAGTCTGATTCCCGACCAGAAGAACAGAGGAGGGATTTGA	No	2	28	13	Cas9	chr16:20482288-20482312:+	Trimed & Merged fastq.gz file name
EMX1	No	EMX1_OT_8112	EMX1	AACGTTCGACAGAT	TGGGATTAGGCTGTGTGCAAGCAGAGGTGGAAAGGGCAGTTTG	No	2	28	13	Cas9	chr16:20467911-20467934:-	Trimed & Merged fastq.gz file name
EMX1	No	EMX1_OT_8113	EMX1	ACTGCTCGGTCGCT	GAGTATTGAAAATTCCGCACAGAACAAAAAAGGCAAAGTTCCT	No	2	28	13	Cas9	chr16:20475924-20475947:+	Trimed & Merged fastq.gz file name
EMX1	No	EMX1_OT_8114	EMX1	ACGTCACGCGGTCT	GAATGAAAGAATGTGAGTGAGCAGAAAAAGAGAGGCAGCTG	No	2	28	13	Cas9	chr16:20617471-20617492:-	Trimed & Merged fastq.gz file name
EMX1	No	EMX1_OT_8115	EMX1	ACAAGGCTACGACT	CCCAGGTAACAGGGAGTCCAGCACATCAAGAGAGGCTGCCCC	No	2	28	13	Cas9	chr16:20775021-20775043:-	Trimed & Merged fastq.gz file name
EMX1	No	EMX1_OT_8116	EMX1	AACGTGGTAATCAA	AGAAGAAGAAGATGAAAAGAAGAAGAAAGAAGAGGAAGAGGAA	No	2	28	13	Cas9	chr10:95200540-95200563:+	Trimed & Merged fastq.gz file name
EMX1	No	EMX1_OT_8117	EMX1	AATGATCACTACTG	CCATGATTAATAGTCCCACCAGATTAGATGAAGGGAAGGAGGAGT	No	2	28	13	Cas9	chr10:95218761-95218786:+	Trimed & Merged fastq.gz file name
EMX1	No	EMX1_OT_8118	EMX1	ACTCGGACCCTACT	AAAACTTGAAGAAGAAGAAAAGAAGAAGAAGAGGAAGAGGAAG	No	2	28	13	Cas9	chr10:95200490-95200513:+	Trimed & Merged fastq.gz file name
EMX1	No	EMX1_OT_8119	EMX1	ACCAGTCGAACAAG	TGCCTCAGCTGGCTCCGGGCAGAGGAAGGCTGGAAATGGAGCT	No	2	28	13	Cas9	chr20:25044814-25044837:+	Trimed & Merged fastq.gz file name
EMX1	No	EMX1_OT_8120	EMX1	ACGAAGACGGCGAG	AGCGGCCCCCCCTCTCCCGGGCAGCAGAAGAAGGGGTGGGACC	No	2	28	13	Cas9	chr20:25058256-25058279:-	Trimed & Merged fastq.gz file name
EMX1	No	EMX1_OT_8121	EMX1	AATTCCATGGTCTA	CCCACCCCTGGAGTCTCAGCAGCACGCGAAAGGGGCTGGCGCC	No	2	28	13	Cas9	chr20:25058704-25058727:+	Trimed & Merged fastq.gz file name
EMX1	No	EMX1_OT_8122	EMX1	AAGGCCGAAGTAAT	GGCCCTGTCCTCCATTCTGGGGACAAGAAGAAAGGCTCAATTG	No	2	28	13	Cas9	chr20:25039525-25039548:-	Trimed & Merged fastq.gz file name
EMX1	No	EMX1_OT_8123	EMX1	AAAGCGAGACGATA	ATTAACTTGGGAGGTGAGCAGAAGAGCAAGGGGCAAGGGTCA	No	2	28	13	Cas9	chr20:25042619-25042641:+	Trimed & Merged fastq.gz file name
EMX1	No	EMX1_OT_8124	EMX1	AAGACCGCAACGCA	AGTGGTTGCCTAGAGCTGGAGGAGAAGAAGTTGGGGGAAAATG	No	2	28	13	Cas9	chr20:34897364-34897387:-	Trimed & Merged fastq.gz file name
EMX1	No	EMX1_OT_8125	EMX1	AACAGTCGCGCTGG	AAGGAGGAAAGAGGAAGAGAAGAAGAAGAAAAGAAGGAGGAAG	No	2	28	13	Cas9	chr12:81087433-81087456:+	Trimed & Merged fastq.gz file name
EMX1	No	EMX1_OT_8126	EMX1	AGAGGCACAAGGGT	GATCCTTGCCCAGAGTAGGAGGAGAATTAGAACAGATATTTCA	No	2	28	13	Cas9	chr12:81207107-81207130:-	Trimed & Merged fastq.gz file name
EMX1	No	EMX1_OT_8127	EMX1	AACAGCGAAACGCG	GAAGAAGAAGGAGCAGGAGAAGAAGAAGAGCAGGAGGAGGAGG	No	2	28	13	Cas9	chr12:81087390-81087413:+	Trimed & Merged fastq.gz file name
EMX1	No	EMX1_OT_8128	EMX1	ACCCATATTTAGAC	AAGGCAAGTTAAACTCAAAGCAAGAAGAAGAAAAGAAATAATAG	No	2	28	13	Cas9	chr12:80962752-80962776:-	Trimed & Merged fastq.gz file name
EMX1	No	EMX1_OT_8129	EMX1	AAGTCGAACTCGCC	AAGAAATAACTAAGATCCGAGCAGAACTGAAAGAGATAGAGA	No	2	28	13	Cas9	chr12:81059239-81059261:-	Trimed & Merged fastq.gz file name
EMX1	No	EMX1_OT_8130	EMX1	ACGATAGAGAAGTG	AGCAAAATAATGGAGACAGTGCAGAGAAAGATCAGAGAGAATA	No	2	28	13	Cas9	chr12:81074945-81074968:-	Trimed & Merged fastq.gz file name
EMX1	No	EMX1_OT_8131	EMX1	AACTCACTAAATGG	TGTGTCTGGTCAGAGGCCCAGGAAAACAAGTAGGGGAGTCATA	No	2	28	13	Cas9	chr12:81246362-81246385:-	Trimed & Merged fastq.gz file name
EMX1	No	EMX1_OT_8132	EMX1	AACTACGGGTTTGT	TAAGGCAGAAACATGATTTGGCAGAAGAAGAAAAGGGAAGC	No	2	28	13	Cas9	chr10:88965038-88965059:-	Trimed & Merged fastq.gz file name
EMX1	No	EMX1_OT_8133	EMX1	ACATGCGAACATGA	CCAGCGACCTGAGTCCAGCGCAGAGGACAAAGGGCAAAAGGCAA	No	2	28	13	Cas9	chr7:5552956-5552980:+	Trimed & Merged fastq.gz file name
EMX1	No	EMX1_OT_8134	EMX1	AATCCGAACTCTCA	GATGCCGCAGGATTCCATGCCCAAGAAGGAAGGCTGGAACAGC	No	2	28	13	Cas9	chrX:53143106-53143129:+	Trimed & Merged fastq.gz file name
EMX1	No	EMX1_OT_8135	EMX1	ACTACGCAGATTGC	TAAGAGGCTCCAGACTAAGAGCAGAAGGAGAGTGGAAATAGGA	No	2	28	13	Cas9	chr15:82735378-82735401:-	Trimed & Merged fastq.gz file name
EMX1	No	EMX1_OT_8136	EMX1	AATCGCTTTCCTCA	AGCTACTTGGGAGGCCGAGGCAGGAGAATGGTGTGAGTCCC	No	2	28	13	Cas9	chr7:100652292-100652313:+	Trimed & Merged fastq.gz file name
EMX1	No	EMX1_OT_8137	EMX1	ACGGATGGGAAATG	AGGAGGCCAGGCTACAGTGAGCAGAACAAGGAAGGAAGAAT	No	2	28	13	Cas9	chr1:17780427-17780448:-	Trimed & Merged fastq.gz file name
EMX1	No	EMX1_OT_8138	EMX1	AATACATGATTCGC	AGGCAGGGGAGTGAGTGTGAGGAGGGGAAGAGGAGGACACAGT	No	2	28	13	Cas9	chr14:68976260-68976283:-	Trimed & Merged fastq.gz file name
EMX1	No	EMX1_OT_8139	EMX1	AAGGCAGCACTGAG	AAACCCCCATGACTTAGAGCAAAAGTGAAGAAAGGAAAGGCAATC	No	2	28	13	Cas9	chr14:68955855-68955880:-	Trimed & Merged fastq.gz file name
EMX1	No	EMX1_OT_8140	EMX1	ACACGGTAGGGATT	GTAGGCTGAGGAGGAGGAGAAGAAGGAGGACAGCTACTGCTGT	No	2	28	13	Cas9	chr14:68960123-68960146:+	Trimed & Merged fastq.gz file name
EMX1	No	EMX1_OT_8141	EMX1	AAAGCACGGGCTCA	CATGCCGTGAATGTCTGGGCAGAGACAAGAAGGGCAAGTGGTCA	No	2	28	13	Cas9	chr14:68925668-68925692:+	Trimed & Merged fastq.gz file name
EMX1	No	EMX1_OT_8142	EMX1	ACAGTTAAAGGGTT	GGGGAGGCCTCACAGTCATTGCAGAAGAGCAAGGGAGAGCAAA	No	2	28	13	Cas9	chr14:68910898-68910921:-	Trimed & Merged fastq.gz file name
EMX1	No	EMX1_OT_8143	EMX1	AAGCTCCGGAATGA	AAATTCTCTGGGGAGTTTCTGGGGAAGAAGAAGAGGAATAAGT	No	2	28	13	Cas9	chr14:68916393-68916416:-	Trimed & Merged fastq.gz file name
EMX1	No	EMX1_OT_8144	EMX1	AAGTGCACTGCCGT	AGGGGGGACGGGGAGGAGGAGGAGGAGAAGGAGGGGAAGAAGG	No	2	28	13	Cas9	chr14:68915265-68915288:-	Trimed & Merged fastq.gz file name
EMX1	No	EMX1_OT_8145	EMX1	AATGACGGTTTCAA	ACGGGAGAGAGAGACAGAGGAGAGAAGAGGAGAGGAGAGAGA	No	2	28	13	Cas9	chr1:236685777-236685799:+	Trimed & Merged fastq.gz file name
EMX1	No	EMX1_OT_8146	EMX1	AAGGTAAAGCAAGA	GGTAGTCCCCACAAGTCAGAGAAGAAGTGGGATGGTTGATTTC	No	2	28	13	Cas9	chr11:66557530-66557553:-	Trimed & Merged fastq.gz file name
EMX1	No	EMX1_OT_8147	EMX1	AACATCTTCATCCT	TTGTGCATGAGAGAGGGAGAAGAAAAAGGAGAGCACTCCATGA	No	2	28	13	Cas9	chr19:38658203-38658226:+	Trimed & Merged fastq.gz file name
EMX1	No	EMX1_OT_8148	EMX1	ACTAGGTTGTGCTC	TATGCCTGCGTCCTCGGAGCAGAAGCAGACAGGCAGCATGGAC	No	2	28	13	Cas9	chr19:38728303-38728326:+	Trimed & Merged fastq.gz file name
EMX1	No	EMX1_OT_8149	EMX1	AATTCGAACGCCAC	GCATTCTGGGTTGTGTGAGAGCAGAGGAAAAGTAGTTTGAGTT	No	2	28	13	Cas9	chr1:37777285-37777308:-	Trimed & Merged fastq.gz file name
EMX1	No	EMX1_OT_8150	EMX1	AACGCATTTCGACT	CTTTACCATCAGGAGACCAAGGAGTAAAAGGAAAGCATAGTTA	No	2	28	13	Cas9	chr10:102491511-102491534:-	Trimed & Merged fastq.gz file name
EMX1	No	EMX1_OT_8151	EMX1	ACGAACTCTCGGGA	GCAGCCCTGAGAGTCGGAGCAGGGAACCACAGGCCTAGCTGG	No	2	28	13	Cas9	chr2:97656554-97656576:+	Trimed & Merged fastq.gz file name
EMX1	No	EMX1_OT_8152	EMX1	AAGACTTGCAACCG	TCAGGCCCTTCAGAGCCAGGGCAGAGGATGCACGGTGGCTAGA	No	2	28	13	Cas9	chr2:97656266-97656289:-	Trimed & Merged fastq.gz file name
EMX1	No	EMX1_OT_8153	EMX1	AACGCCATCTGACC	ATTGGCGGTGGAGTTGGAGCAGAAGAGATAAGTTAGGAAAAG	No	2	28	13	Cas9	chr2:113895626-113895648:+	Trimed & Merged fastq.gz file name
EMX1	No	EMX1_OT_8154	EMX1	AGAAAGACCGAAAT	TTCCAGCTACTCGGGAGGCTGAGGCAGAAGAATAGCTTGAA	No	2	28	13	Cas9	chr2:113897632-113897653:-	Trimed & Merged fastq.gz file name
EMX1	No	EMX1_OT_8155	EMX1	AATGTAAACCGCGT	CGGAATTCCAGAGTCCCAGAAGGAAAGCAAGGCATTGGCATA	No	2	28	13	Cas9	chr7:152766395-152766417:+	Trimed & Merged fastq.gz file name
EMX1	No	EMX1_OT_8156	EMX1	ACGTGGGTCAGGAA	TCAGGCTTTTAAGGATGAGCAGAGAAAGAAGGGCAGAGAGATT	No	2	28	13	Cas9	chr7:152832465-152832488:+	Trimed & Merged fastq.gz file name
EMX1	No	EMX1_OT_8157	EMX1	AAAGTTCCTCGTAG	GGTCAGGCTTTTAAGGATGAGCAGAGAAAGAAGGGCAGAGAGA	No	2	28	13	Cas9	chr7:150277383-150277406:-	Trimed & Merged fastq.gz file name
EMX1	No	EMX1_OT_8158	EMX1	AAGAAGGCTCCTTC	GCACGGGTGAGGAAACAGAAGAAGAAGAAGAAGAGAAAATCAAA	No	2	28	13	Cas9	chr20:38756567-38756591:-	Trimed & Merged fastq.gz file name
EMX1	No	EMX1_OT_8159	EMX1	AAGAGCGTGGGTAC	GCACGGGTGAGGAAACAGAAGAAGAAGAAGAAGAGAAAATC	No	2	28	13	Cas9	chr20:38756570-38756591:-	Trimed & Merged fastq.gz file name
EMX1	No	EMX1_OT_8160	EMX1	AATTGTCTGCACCA	CAGAGGGAGGAGGGAATCTCAGGGAAGAAGAACAGTGTGGAA	No	2	28	13	Cas9	chr3:53880773-53880795:-	Trimed & Merged fastq.gz file name
EMX1	No	EMX1_OT_8161	EMX1	ACTTCCGCTCGCAA	TTGGAAAGGAGAGTAGAAGCAGGAGAAAATAGGGGAGGAGGG	No	2	28	13	Cas9	chr2:157872542-157872564:+	Trimed & Merged fastq.gz file name
EMX1	No	EMX1_OT_8162	EMX1	ACTACGCAACTCAA	CCATGTACCAGGGTCAGTGCACAAGTTGAATGGGTTAGCATCC	No	2	28	13	Cas9	chr2:157809463-157809486:+	Trimed & Merged fastq.gz file name
EMX1	No	EMX1_OT_8163	EMX1	AACTGCGCAGGTCA	AGGGAGATGATGGAGTCCTAGCAGTTGAAACAAAGCAGGTGGA	No	2	28	13	Cas9	chr2:157807456-157807479:-	Trimed & Merged fastq.gz file name
EMX1	No	EMX1_OT_8164	EMX1	ACGGCAACTGGGTG	GAATGTTTCCTGGGATCCTTACAGGAGAAGAAGGGCCTCTAA	No	2	28	13	Cas9	chr2:157740353-157740375:-	Trimed & Merged fastq.gz file name
EMX1	No	EMX1_OT_8165	EMX1	AATCCACTTATGTG	CATTTGAGCTGAGACCTGGAGAATGAGAAGAAAGGGGAGAATACT	No	2	28	13	Cas9	chr2:157595837-157595862:-	Trimed & Merged fastq.gz file name
EMX1	No	EMX1_OT_8166	EMX1	AATCAAGGCCCTTC	TTTAAATGAAGAGAGAAAAAGCAGAAGAGAAAGAGATGTGTTC	No	2	28	13	Cas9	chr2:147904981-147905004:-	Trimed & Merged fastq.gz file name
EMX1	No	EMX1_OT_8167	EMX1	ACCGGATGCGATCC	AAACCCCACACACAGCCCGAGCACACAAAGCATAGCAGGATGG	No	2	28	13	Cas9	chr3:38487482-38487505:-	Trimed & Merged fastq.gz file name
EMX1	No	EMX1_OT_8168	EMX1	ACTTCCACTCCTCA	GGAGGGTTAAGAGACTGGGCAGAATAAGAAGGTCTAATATGC	No	2	28	13	Cas9	chr3:38470097-38470119:+	Trimed & Merged fastq.gz file name
EMX1	No	EMX1_OT_8169	EMX1	AGAACATGCTCGAG	GTGGCCCCTCTGGGGCCCAGCAGAAGGACGAAGGGCAGGGGCAG	No	2	28	13	Cas9	chr11:67647786-67647810:-	Trimed & Merged fastq.gz file name
EMX1	No	EMX1_OT_8170	EMX1	AACAAGTACGTACA	ATAACACTAAAAGTGCAAGCAAAAAAAGAACAGATAAATTTGA	No	2	28	13	Cas9	chr14:75059419-75059442:+	Trimed & Merged fastq.gz file name
EMX1	No	EMX1_OT_8171	EMX1	AAGATAGGTGACCC	AAACAGAGGAGAGAGGGAGAGGAGGAAGAAGAGAGAGAGACAG	No	2	28	13	Cas9	chr14:75068529-75068552:+	Trimed & Merged fastq.gz file name
EMX1	No	EMX1_OT_8172	EMX1	ACTATGGTGCGCCC	GGCAACAGAGCAGGACTCCATCTGAAAAAGAAAAGAAAAGAA	No	2	28	13	Cas9	chr2:53977057-53977079:-	Trimed & Merged fastq.gz file name
EMX1	No	EMX1_OT_8173	EMX1	ACTCGTCTTCTTTC	TCACAGCTACTCGGGAGGCTGAGGCAGGAGAATGGCGTGAA	No	2	28	13	Cas9	chr2:53990902-53990923:-	Trimed & Merged fastq.gz file name
EMX1	No	EMX1_OT_8174	EMX1	AATGATCGTATGGT	CTGAGAAATCAGAGAGACAGAGGGAAGAAGAGGGGAGGGAAA	No	2	28	13	Cas9	chr2:54208257-54208279:-	Trimed & Merged fastq.gz file name
EMX1	No	EMX1_OT_8175	EMX1	ACTCTAATAGGCAG	ATCTAGTGGGAGGTGACAAAGTAGAAGAAGGAAGGATGTGAGG	No	2	28	13	Cas9	chr2:54289216-54289239:-	Trimed & Merged fastq.gz file name
EMX1	No	EMX1_OT_8176	EMX1	AATACGTATGCCGT	GGGTACAGGAAAGTCAGAACAAAAAAAGTAAAGGGCATACCTA	No	2	28	13	Cas9	chr2:54254811-54254834:+	Trimed & Merged fastq.gz file name
EMX1	No	EMX1_OT_8177	EMX1	AAGGTGACGCGGGT	TTGAGTGGCTAAGGCAGAGCAGAGGAAGAGAGGCTTTTGATTT	No	2	28	13	Cas9	chr2:54057857-54057880:+	Trimed & Merged fastq.gz file name
EMX1	No	EMX1_OT_8178	EMX1	ACCGGAGGTCGTAA	CAGATCGCTAGGGTCCCAGGAGAAGAGAGGGGACTGGACTAG	No	2	28	13	Cas9	chr19:35746007-35746029:+	Trimed & Merged fastq.gz file name
EMX1	No	EMX1_OT_8179	EMX1	AAAGGGTGTGGGTA	GGCGAACAGGGAGTCCGATCACAGAGGCAGGGGGCAGGGCGG	No	2	28	13	Cas9	chr19:36114577-36114599:+	Trimed & Merged fastq.gz file name
EMX1	No	EMX1_OT_8180	EMX1	ACATGTAAGTCACC	TGTGTAAAAGGCAGAGTCTGAGAGAGAACGACCAGAGGGCAG	No	2	28	13	Cas9	chr20:44631674-44631696:-	Trimed & Merged fastq.gz file name
EMX1	No	EMX1_OT_8181	EMX1	AAGTTGGGCGCAGC	CGGCCAAATCTAGTTTCCTCCCAGAAGATGAAAAGAGGGAGCT	No	2	28	13	Cas9	chr20:44620358-44620381:-	Trimed & Merged fastq.gz file name
EMX1	No	EMX1_OT_8182	EMX1	ACGGCATCCATGTT	AGCTACTCCGGAGGCTGAGGCAGAAGAATGGCTTGAACTCG	No	2	28	13	Cas9	chr20:44647811-44647832:+	Trimed & Merged fastq.gz file name
EMX1	No	EMX1_OT_8183	EMX1	ACTGACTATATAGG	AGGTCCCTGGAAGTGCGAAAAGATGGAGAATAGTGGACTTACC	No	2	28	13	Cas9	chr20:44634709-44634732:+	Trimed & Merged fastq.gz file name
EMX1	No	EMX1_OT_8184	EMX1	AAATGACGAGTATG	CACCCCGAGGGAGTCCAGGAGAAAGAGGAAGGAGACTCCAGA	No	2	28	13	Cas9	chr22:17234145-17234167:+	Trimed & Merged fastq.gz file name
EMX1	No	EMX1_OT_8185	EMX1	AAGGAGATATATGG	AGAGCTCAGAGTGACCAAGCGGAAGAAGAAAAAGAAGGACAAAG	No	2	28	13	Cas9	chr22:17213572-17213596:+	Trimed & Merged fastq.gz file name
EMX1	No	EMX1_OT_8186	EMX1	ACAAGGACGTCCAA	TTGGTTTAAAGAGGAGGCCAGGAGATGTAGAACAGCGATAAG	No	2	28	13	Cas9	chr22:17232973-17232995:-	Trimed & Merged fastq.gz file name
EMX1	No	EMX1_OT_8187	EMX1	ACGACTAGTTGAAT	AGCTACTTGGGAGGCTAAGGAAGAAGAATGGCGTGAACCCT	No	2	28	13	Cas9	chr22:17247076-17247097:+	Trimed & Merged fastq.gz file name
EMX1	No	EMX1_OT_8188	EMX1	AGACGATTACTGAC	TATTAACATTCTGAATGTGATCTGAAAAAGAAAGGACTGAATA	No	2	28	13	Cas9	chr4:122413723-122413746:-	Trimed & Merged fastq.gz file name
EMX1	No	EMX1_OT_8189	EMX1	ACGTGACGCCAGGT	TGTGTGTGTGTAGTCAAAGCAGATTAAGATTAGGATACCAACT	No	2	28	13	Cas9	chr15:43339518-43339541:+	Trimed & Merged fastq.gz file name
EMX1	No	EMX1_OT_8190	EMX1	ACCCGTACGTTGGC	CTTTATTGTGGTGTGAGAGCAGAGGAAAAAAGTTTGTTTTTT	No	2	28	13	Cas9	chr15:43354204-43354226:+	Trimed & Merged fastq.gz file name
EMX1	No	EMX1_OT_8191	EMX1	AGACCGTTATGTAC	TCAGGAAATGTACAGTCATAGCAGAAGGAGAAGGGGAAGCAGG	No	2	28	13	Cas9	chr15:58703791-58703814:-	Trimed & Merged fastq.gz file name
EMX1	No	EMX1_OT_8192	EMX1	ACGAGATGGCCAAC	AATTTAACTCATGGAGATAGAGAGTAGAAGGATGGTTACCAG	No	2	28	13	Cas9	chr15:58651435-58651457:-	Trimed & Merged fastq.gz file name
EMX1	No	EMX1_OT_8193	EMX1	ACCAAGCCTACGCT	AGCTACTCGGGAGGCTGAGGCAGAAGAACGGCATGAACCTG	No	2	28	13	Cas9	chr15:58739411-58739432:+	Trimed & Merged fastq.gz file name
EMX1	No	EMX1_OT_8194	EMX1	AATTGAGCTCTTCT	ATCACAGGCCTGGAGACCTAGGGGGAAAAGAATGGTTTCGTGG	No	2	28	13	Cas9	chr10:126360161-126360184:-	Trimed & Merged fastq.gz file name
EMX1	No	EMX1_OT_8195	EMX1	AACAGCAGGCCATA	CTGGTGAGGGGAGTCCCAGGAGAAAGAAGAGCTCCAGCTGG	No	2	28	13	Cas9	chr10:126224306-126224327:+	Trimed & Merged fastq.gz file name
EMX1	No	EMX1_OT_8196	EMX1	ACAACAACCACGCA	AGGAGTGGAAGTGACCGAGGAAGAAGGATGGAACAGCCAGG	No	2	28	13	Cas9	chr10:126081236-126081257:+	Trimed & Merged fastq.gz file name
EMX1	No	EMX1_OT_8197	EMX1	AGACATGCGTGTGA	GCATGACACCTGGAGTCTTGGCTGCAGAAGCACAGATTCCTGG	No	2	28	13	Cas9	chr10:126160554-126160577:-	Trimed & Merged fastq.gz file name
EMX1	No	EMX1_OT_8198	EMX1	ACTGGTCGTTGCAT	TGCACTGGAGGAGACAGAGCAGGAGAGCAGAGGGCTGGGTTG	No	2	28	13	Cas9	chr10:126210741-126210763:+	Trimed & Merged fastq.gz file name
EMX1	No	EMX1_OT_8199	EMX1	AAGCTTATGGTCGA	AGCCCAGAGAGTGTCCGTGGAGACAAGAAAAGGAAGGTTATC	No	2	28	13	Cas9	chr10:126236184-126236206:+	Trimed & Merged fastq.gz file name
EMX1	No	EMX1_OT_8200	EMX1	AAACTTCCAAGAGC	AGGGAGCTGAGTCGACTCCGGGCAGAGCAGGACAGATGTGCT	No	2	28	13	Cas9	chr10:126240020-126240042:-	Trimed & Merged fastq.gz file name
EMX1	No	EMX1_OT_8201	EMX1	AACCGATCGCTAAG	AGAAAATGGTGAGGCAGAGCGTGGAAGAAACAAAGAATAATTACA	No	2	28	13	Cas9	chr10:126313851-126313876:+	Trimed & Merged fastq.gz file name
EMX1	No	EMX1_OT_8202	EMX1	AAGCCATATAGGGA	CATCAGCAACGAGGCTCAGCAGAGGAAAACAGACGGCTCCTT	No	2	28	13	Cas9	chr10:126047001-126047023:+	Trimed & Merged fastq.gz file name
EMX1	No	EMX1_OT_8203	EMX1	AACATTGACCTGCT	TCTCTAGATAATTATTCTGAGTAAAAGAAGAAAAGCCAGAGTA	No	2	28	13	Cas9	chr10:126037125-126037148:-	Trimed & Merged fastq.gz file name
EMX1	No	EMX1_OT_8204	EMX1	AACGAAGCCTTCCG	AAAGTGTCCGCAGGGACCGCGCAGAGGATGACCAGGCAGGAGG	No	2	28	13	Cas9	chr1:155051682-155051705:-	Trimed & Merged fastq.gz file name
EMX1	No	EMX1_OT_8205	EMX1	AAGCAGCATTTGTA	AAGCTCAGTGAGGAGGGCGAGGAGAAGGAACATGGCTCAGCCA	No	2	28	13	Cas9	chr8:39584622-39584645:-	Trimed & Merged fastq.gz file name
EMX1	No	EMX1_OT_8206	EMX1	AACCTACGGGCCCT	GTGTATTATAAAGGGAGTGAACAGAAGAAGATAAGATATTG	No	2	28	13	Cas9	chr8:39682960-39682981:-	Trimed & Merged fastq.gz file name
EMX1	No	EMX1_OT_8207	EMX1	ACGTCACCGCCACA	CTGTATTCTGGAAACTGGGAAGAAAAAGAAGGGAGGGAGAGAG	No	2	28	13	Cas9	chr5:157480998-157481021:+	Trimed & Merged fastq.gz file name
EMX1	No	EMX1_OT_8208	EMX1	AAACCGTAAGCGCG	ACAGGAGAACAGGAGTGCCAGCAGAGGGAGGAGGGAGTGGGTC	No	2	28	13	Cas9	chr5:157486683-157486706:-	Trimed & Merged fastq.gz file name
EMX1	No	EMX1_OT_8209	EMX1	AAACAGGAATGAAG	AGAGCGGCGAGAGTGAGAGCAGAAGCAGGAAGGCCAGGCTAGA	No	2	28	13	Cas9	chr5:157571681-157571704:+	Trimed & Merged fastq.gz file name
EMX1	No	EMX1_OT_8210	EMX1	ACCTCGTGCGAAAT	GGAGGAGGACGAGGAGGAGGAGAAAGAAGAAAGGAATGAAAAGG	No	2	28	13	Cas9	chr8:39778678-39778702:+	Trimed & Merged fastq.gz file name
EMX1	No	EMX1_OT_8211	EMX1	AGAGTGGAATGACC	GGAGGACGAGGAGGAGGAGAAAGAAGAAAGGAATGAAAAGG	No	2	28	13	Cas9	chr8:39778681-39778702:+	Trimed & Merged fastq.gz file name
EMX1	No	EMX1_OT_8212	EMX1	ACCAGAACAGTGGT	GCACTGAGAAGACTCCAATCAGAAGTGAACAGTTTAGCCTCT	No	2	28	13	Cas9	chr14:70463733-70463755:+	Trimed & Merged fastq.gz file name
EMX1	No	EMX1_OT_8213	EMX1	ACCGGCCGTACCAA	TATGGAGCCATCTGTCCAGAGCAGAAGAGGACAAGGTGTGAGGC	No	2	28	13	Cas9	chr14:70457451-70457475:-	Trimed & Merged fastq.gz file name
EMX1	No	EMX1_OT_8214	EMX1	ACTTTCGACCTTAG	ATGGAGCCATCTGTCCAGAGCAGAAGAGGACAAGGTGTGAGGCA	No	2	28	13	Cas9	chr14:70247685-70247709:+	Trimed & Merged fastq.gz file name
EMX1	No	EMX1_OT_8215	EMX1	ACCTCTGAGTGACC	CAGGAGGAATCAGGGTGGGATCAGAAAAAAAAAAGAACACTTT	No	2	28	13	Cas9	chr7:87994610-87994633:-	Trimed & Merged fastq.gz file name
EMX1	No	EMX1_OT_8216	EMX1	ACCTGGGTCACCAC	AAGATATGGTGGAATAAGAGCAGAAGAGAGATGAGGCAAAATGG	No	2	28	13	Cas9	chr7:87997729-87997753:-	Trimed & Merged fastq.gz file name
EMX1	No	EMX1_OT_8217	EMX1	ACACCCAGGCTCTC	AAGAGGGAGAGAGAGAGAGAAGCAGAAGCAGGGTTAGACAAGG	No	2	28	13	Cas9	chr7:87981558-87981581:+	Trimed & Merged fastq.gz file name
EMX1	No	EMX1_OT_8218	EMX1	AACGTGCGTGTGGA	TGTCTTACATGGTCAGAGCAGAAGGAAGAGAGAGAGAGAAGG	No	2	28	13	Cas9	chr7:87968925-87968947:+	Trimed & Merged fastq.gz file name
EMX1	No	EMX1_OT_8219	EMX1	ACGGACAGACTGAG	CATTTTGGTGTTGAGTTCAACCAAAATAATAAAAGTTTTAAAA	No	2	28	13	Cas9	chr7:87967986-87968009:-	Trimed & Merged fastq.gz file name
EMX1	No	EMX1_OT_8220	EMX1	ACACTGATATACTC	TATATTTAATAAGCCAGAGAGGAAAAAGACCAGAAATTTAATG	No	2	28	13	Cas9	chr7:88002655-88002678:+	Trimed & Merged fastq.gz file name
EMX1	No	EMX1_OT_8221	EMX1	ACGTGCGAAAGGGA	TGCAGACCTTTACAAAGACCAAGAAGAAGAAAGAGGTGAAAGAC	No	2	28	13	Cas9	chr7:87944996-87945020:-	Trimed & Merged fastq.gz file name
EMX1	No	EMX1_OT_8222	EMX1	AAATAGTGGGTCAT	CAGTGAGATAGAGTTCTAGAGAAAGATGAATAGATATGAGATG	No	2	28	13	Cas9	chr7:88071268-88071291:+	Trimed & Merged fastq.gz file name
EMX1	No	EMX1_OT_8223	EMX1	AACGTCCGATTACG	ATAAGAGGTGGAGCAAGTGCACAGGAAGAAAAGGGATGAAAGT	No	2	28	13	Cas9	chr7:88094465-88094488:+	Trimed & Merged fastq.gz file name
EMX1	No	EMX1_OT_8224	EMX1	ACTACCGCCTACAT	ATGATTCAGTGAACAGAGCAGGAGAACAAGAGTTGCAGGGGC	No	2	28	13	Cas9	chr7:88101360-88101382:+	Trimed & Merged fastq.gz file name
EMX1	No	EMX1_OT_8225	EMX1	ACAGGTATCACACC	TGAAATGGTTGAATCCCAGATGATGAGAAGAAAGGAATGTTATCA	No	2	28	13	Cas9	chr7:88182321-88182346:-	Trimed & Merged fastq.gz file name
EMX1	No	EMX1_OT_8226	EMX1	ACTAAAGGTCTCAA	TACTTATAAACAAAGAGTCCTAAGCAAAAGAAAAGTGAAAT	No	2	28	13	Cas9	chr7:88023019-88023040:-	Trimed & Merged fastq.gz file name
EMX1	No	EMX1_OT_8227	EMX1	ACTCCGGGTTTCGT	ATGTAAAAATGAGGCAGGGGAGAAGAAGGGTAGAAGAAACATG	No	2	28	13	Cas9	chr7:88148506-88148529:+	Trimed & Merged fastq.gz file name
EMX1	No	EMX1_OT_8228	EMX1	ACTGCTCCCACCAG	ACCTTGTGGCAGGAGGCCAACCAGCACAAAAATAGATCATTAG	No	2	28	13	Cas9	chr2:206584316-206584339:-	Trimed & Merged fastq.gz file name
EMX1	No	EMX1_OT_8229	EMX1	ACTCCTGTGAGGGA	ATTTTGCTATAGCAGCCTGAGCAGACTAAGACAAGCATTAATT	No	2	28	13	Cas9	chr2:206516385-206516408:-	Trimed & Merged fastq.gz file name
EMX1	No	EMX1_OT_8230	EMX1	ACTCCAGGAGAAGC	CAGACCAGAGAGCTGTAGGAGCAGAAGATTAAAGGGTAAGACA	No	2	28	13	Cas9	chr2:206515528-206515551:-	Trimed & Merged fastq.gz file name
EMX1	No	EMX1_OT_8231	EMX1	ACATTATTCGACAC	CTAGTTCCAGTTTAGTCAGAGAAGAGAAACAACAGTCTTATCC	No	2	28	13	Cas9	chr2:206445701-206445724:-	Trimed & Merged fastq.gz file name
EMX1	No	EMX1_OT_8232	EMX1	AGAGCTGTGAGGCG	GCACGATCAGTGAGTCAGAGTCAGTGGAAGGACAGGAAGGGGGA	No	2	28	13	Cas9	chr2:206559869-206559893:-	Trimed & Merged fastq.gz file name
EMX1	No	EMX1_OT_8233	EMX1	AATGCCCGCGAAGA	CTAAGAACAAAAATCCGAGTAGGAAGAAAGGAAAGATAGTT	No	2	28	13	Cas9	chr4:174944301-174944322:+	Trimed & Merged fastq.gz file name
EMX1	No	EMX1_OT_8234	EMX1	AACGTTGCATTCAC	GCATTAAGGAAGTATCAGAGGAGAAGAGAGAAGGGGCCAGAAAG	No	2	28	13	Cas9	chr4:174971796-174971820:-	Trimed & Merged fastq.gz file name
EMX1	No	EMX1_OT_8235	EMX1	ACCGACGTATGAGT	ATGTATGTGTAAGGGCACTATCAGAAGGAGAAGAGATAAAGGA	No	2	28	13	Cas9	chr4:174856408-174856431:-	Trimed & Merged fastq.gz file name
EMX1	No	EMX1_OT_8236	EMX1	ACCTAGGCGTTGTA	CTCCTGGCAGGAGGCCAACCAGCACAAAAATAGGGCATTAAGC	No	2	28	13	Cas9	chr8:39227862-39227885:+	Trimed & Merged fastq.gz file name
EMX1	No	EMX1_OT_8237	EMX1	ACACCAGCTATTAA	AACTAAACCCAAATCCAGCAGAAGAAAATAAGTAACAAAGAT	No	2	28	13	Cas9	chr8:39242757-39242779:+	Trimed & Merged fastq.gz file name
EMX1	No	EMX1_OT_8238	EMX1	ACTTTGCTTGGTTA	AAAGTAGTAAAAGATTCCAAGAAAAGGAAGATGGGATTTCATT	No	2	28	13	Cas9	chr8:39172212-39172235:-	Trimed & Merged fastq.gz file name
EMX1	No	EMX1_OT_8239	EMX1	AAATTGGCAAGGTA	GCCATTCATGCAGGGTTCTGAGCAGAGAAGCAGGGTAATCTG	No	2	28	13	Cas9	chr8:39148137-39148159:-	Trimed & Merged fastq.gz file name
EMX1	No	EMX1_OT_8240	EMX1	AACTGGATGAAAGT	AAATAAGAAGAGTTCCTAGCAGAAGAGAAGAAAGGGGCAGAAAGA	No	2	28	13	Cas9	chr8:39157383-39157408:-	Trimed & Merged fastq.gz file name
EMX1	No	EMX1_OT_8241	EMX1	ACCACAGCACAAAG	TAAAGCTGGAGGGACCAAGGAGGTAGGAAGAATAGCAGAAGAATG	No	2	28	13	Cas9	chr8:39321140-39321165:+	Trimed & Merged fastq.gz file name
EMX1	No	EMX1_OT_8242	EMX1	ACGCCTGTCGGATT	TTTGTTATGGCATTCTGAGCAGACTAAGTAAGGCACATACTAT	No	2	28	13	Cas9	chr8:39054237-39054260:+	Trimed & Merged fastq.gz file name
EMX1	No	EMX1_OT_8243	EMX1	ACAAGATCTGACAC	AGCAATGAACCAAAGGAAGGACAGAAGAAGAAGGGCTCACAGA	No	2	28	13	Cas9	chr5:33673187-33673210:-	Trimed & Merged fastq.gz file name
EMX1	No	EMX1_OT_8244	EMX1	AGAGCACTTTACCA	CACAGACCCAGAGATCTAGGAGAAAAGAATGGTTTTGTGGGC	No	2	28	13	Cas9	chr5:33869105-33869127:+	Trimed & Merged fastq.gz file name
EMX1	No	EMX1_OT_8245	EMX1	ACTAAACAATGCGT	GCAGCCCACAGAAGGCAAGCAGAAGCAGGATGGGGTGTCACCT	No	2	28	13	Cas9	chr5:33858854-33858877:+	Trimed & Merged fastq.gz file name
EMX1	No	EMX1_OT_8246	EMX1	AACACAGCGAAGCG	AGTGGGAGGGCAGGCCTTGGAGAAGCAGAAGAGAAAATATGAA	No	2	28	13	Cas9	chr5:33848789-33848812:+	Trimed & Merged fastq.gz file name
EMX1	No	EMX1_OT_8247	EMX1	AACTGGAACCACCG	TTAGAACCCTGAGCCCTAACATATGAAGAAAGGGAGGCCAGAC	No	2	28	13	Cas9	chr5:33829988-33830011:+	Trimed & Merged fastq.gz file name
EMX1	No	EMX1_OT_8248	EMX1	AGAATCATCTAAGG	ATCAGTTCAGGAGTACAAGTGAGGAAGAAAGGCTCGTGACAG	No	2	28	13	Cas9	chr5:33824675-33824697:+	Trimed & Merged fastq.gz file name
EMX1	No	EMX1_OT_8249	EMX1	AACTTGACGGACGA	AGATATCCTGGGGTCCTGGCAAATGAAGGAGAGAGGAGCGCAT	No	2	28	13	Cas9	chr5:33815689-33815712:+	Trimed & Merged fastq.gz file name
EMX1	No	EMX1_OT_8250	EMX1	ACCCGATAAAGACA	GAAGAGGAGGAGGAGGGGAAGAGGAAGAAGAAGAGGAAGGAGA	No	2	28	13	Cas9	chr5:33770821-33770844:-	Trimed & Merged fastq.gz file name
EMX1	No	EMX1_OT_8251	EMX1	AATGCTAAGGACTC	GTGTCACTAAAATTCTGAGCAGAAGGAGGAAGGTGTGAACCAA	No	2	28	13	Cas9	chr5:33758611-33758634:+	Trimed & Merged fastq.gz file name
EMX1	No	EMX1_OT_8252	EMX1	ACCTCATGTGCATT	GTTTGTGTCCAAGTCCTAGGAGAAAATTAAAAGGATAGAATTT	No	2	28	13	Cas9	chr5:33677604-33677627:+	Trimed & Merged fastq.gz file name
EMX1	No	EMX1_OT_8253	EMX1	AACAGCCGTGACGA	TCTGCCAAGACCTTAAGTCTGAGAAGAAAGAAAAGATTAAT	No	2	28	13	Cas9	chr5:33884761-33884782:-	Trimed & Merged fastq.gz file name
EMX1	No	EMX1_OT_8254	EMX1	AGAAATTCTGGTGT	CTATAACTTTGATACCCAGCTGAACAAGGAGAGTGCTGGAAGG	No	2	28	13	Cas9	chr5:33606775-33606798:+	Trimed & Merged fastq.gz file name
EMX1	No	EMX1_OT_8255	EMX1	AATCCTACGCTCCA	AAAAGATAAAGGAGGAAGAAGGAGAAGAAGAAAAGAGGGAGGGA	No	2	28	13	Cas9	chr5:33595115-33595139:-	Trimed & Merged fastq.gz file name
EMX1	No	EMX1_OT_8256	EMX1	AAGGAGAGTTCGCC	CTGCACCATGGAGGGCGAGCGGAAGCAGGGCGGGGCGTCGCTT	No	2	28	13	Cas9	chr5:33539977-33540000:+	Trimed & Merged fastq.gz file name
EMX1	No	EMX1_OT_8257	EMX1	AGACATCCGTCTTA	AGCCCCTGATGAGGCCCAGAGAGAAGAGGAAAAGAAAAATAGAA	No	2	28	13	Cas9	chr5:33879562-33879586:+	Trimed & Merged fastq.gz file name
EMX1	No	EMX1_OT_8258	EMX1	AGAGCGTTGCATTC	ACCAAGGCCAGTGGAACAGAGCACAATAAGAAAGGAACCAAG	No	2	28	13	Cas9	chr9:133414766-133414788:-	Trimed & Merged fastq.gz file name
EMX1	No	EMX1_OT_8259	EMX1	ACCTACTGTGAATT	AACCTCAGCCTAGGAGCAGAGAAGTAGAAGATTGGAGGTAGA	No	2	28	13	Cas9	chr10:70759122-70759144:-	Trimed & Merged fastq.gz file name
EMX1	No	EMX1_OT_8260	EMX1	AATATGCCTCTTGT	TTTTTCAGACGAGACACAGCAGGAGAGAAGAGTGCCCTTCCT	No	2	28	13	Cas9	chr10:70753592-70753614:+	Trimed & Merged fastq.gz file name
EMX1	No	EMX1_OT_8261	EMX1	ACCGGAATAAAGGG	AGGCACTGGGGAGACAGTGCAGGAGAGAAGGGCCCCTGTGGG	No	2	28	13	Cas9	chr10:70739068-70739090:+	Trimed & Merged fastq.gz file name
EMX1	No	EMX1_OT_8262	EMX1	ACCTGAGCAGCACA	AGCTACTCAGGAGGCTGAGGCAGAAGAATGGCATGAACCCA	No	2	28	13	Cas9	chr10:70727990-70728011:+	Trimed & Merged fastq.gz file name
EMX1	No	EMX1_OT_8263	EMX1	AAAGAATAGCGCCG	AGCATGGAAGAAGAGTGAGAGGAGAGGAAACAGAGGTGGCATC	No	2	28	13	Cas9	chr11:130454172-130454195:-	Trimed & Merged fastq.gz file name
EMX1	No	EMX1_OT_8264	EMX1	AATTAGTATGCCTG	AAAAGGTCACAGAGAGCAAAGCAGAAGTGGAATGGAGGAGAG	No	2	28	13	Cas9	chr11:130453233-130453255:-	Trimed & Merged fastq.gz file name
EMX1	No	EMX1_OT_8265	EMX1	AAGAATGCGGTACT	TGGAGGCAGAGGAGACCCAGCCAGAAAAACAACAGGAACCACTG	No	2	28	13	Cas9	chr5:5269702-5269726:-	Trimed & Merged fastq.gz file name
EMX1	No	EMX1_OT_8266	EMX1	AATTGATGTGTCTG	GTGTGTGTGTGCATGTGATCAGAAGAGGGAGAGGCGCTGCCAG	No	2	28	13	Cas9	chr5:5309855-5309878:+	Trimed & Merged fastq.gz file name
EMX1	No	EMX1_OT_8267	EMX1	AACATTACTTCGCG	GGTACTAAGCGAGTCTCAGGAGAAAAAAGAGAGAAAGGGTTAA	No	2	28	13	Cas9	chr15:100121246-100121269:+	Trimed & Merged fastq.gz file name
EMX1	No	EMX1_OT_8268	EMX1	ACATGTAAGGCATA	ACCAGTGTCTTAGTACAAGCAGCTGAAGAGGGGTGCAGGGTGT	No	2	28	13	Cas9	chr15:100277256-100277279:+	Trimed & Merged fastq.gz file name
EMX1	No	EMX1_OT_8269	EMX1	ACTGCTTCGTGAAG	GATGGTGTGTAAGTGTCCACAGAGAGGAAGAAGGGCCAGAGAC	No	2	28	13	Cas9	chr15:100060393-100060416:-	Trimed & Merged fastq.gz file name
EMX1	No	EMX1_OT_8270	EMX1	AAAGTCCTTGTACT	AGTGTCCAGCGAGTCCTCAGAACAGGAATGGTGATGCTGAG	No	2	28	13	Cas9	chr15:99988983-99989004:+	Trimed & Merged fastq.gz file name
EMX1	No	EMX1_OT_8271	EMX1	AATGTATCGCCCGT	GAGTCGCACAGACTCAGAGCAAGAGAACACAGGAAGTAACTCG	No	2	28	13	Cas9	chr15:100236123-100236146:+	Trimed & Merged fastq.gz file name
EMX1	No	EMX1_OT_8272	EMX1	AAGTGAGCAAGTTT	CTAAAATAAAGATCCTGGGCAGAATAAGAAAAGCAGTAGCTGT	No	2	28	13	Cas9	chr15:100227003-100227026:+	Trimed & Merged fastq.gz file name
EMX1	No	EMX1_OT_8273	EMX1	AGAGCGTTACAAGA	TTTCACAGTGAAGCGTTCGGGGGAAAGAAGAAAGGTGGCAAAG	No	2	28	13	Cas9	chr15:100220364-100220387:-	Trimed & Merged fastq.gz file name
EMX1	No	EMX1_OT_8274	EMX1	AAGCCGATGGTTGT	AAGAAATTGTCTCAGTCCCAGAACAGGAAGGAAAGCAAGCCAT	No	2	28	13	Cas9	chr15:100192769-100192792:-	Trimed & Merged fastq.gz file name
EMX1	No	EMX1_OT_8275	EMX1	AAATACACGCCTTC	TGTGCCAGCAGAGTCTGAGCGGGGTGAGAAGGGCAGGCTCTGG	No	2	28	13	Cas9	chr15:100216022-100216045:+	Trimed & Merged fastq.gz file name
EMX1	No	EMX1_OT_8276	EMX1	AAGACCCGGGTTGC	GCATGGTTACGGAGAGTCCAGAAGGTGTAGAAGGGGAAGCTG	No	2	28	13	Cas9	chr15:99989520-99989542:-	Trimed & Merged fastq.gz file name
EMX1	No	EMX1_OT_8277	EMX1	AATTTCACCTCGGC	GGAAGAAAAGTCGTGACTGAGTAGAAAATGAATGGGAGGGATT	No	2	28	13	Cas9	chr15:100000387-100000410:-	Trimed & Merged fastq.gz file name
EMX1	No	EMX1_OT_8278	EMX1	ACGAAACCTCTAAT	ACCTCCTGGCAGGAGGCCAACCAGCACAAAAATAGAATACTAA	No	2	28	13	Cas9	chr15:100016823-100016846:-	Trimed & Merged fastq.gz file name
EMX1	No	EMX1_OT_8279	EMX1	AGACTCGTGTACGT	CAGAAGAGGCAGGAGAGCGAGCAGCAGAGGGACAGGTGGAGCC	No	2	28	13	Cas9	chr15:100193143-100193166:-	Trimed & Merged fastq.gz file name
EMX1	No	EMX1_OT_8280	EMX1	ACTCTAGCTACGAG	AGGGCAGGATGAGGCCCAGAAGGAAGAAAGGAGGCGGCACA	No	2	28	13	Cas9	chr15:100149008-100149029:+	Trimed & Merged fastq.gz file name
EMX1	No	EMX1_OT_8281	EMX1	ACGCTGTCACCAGC	TCACCCAAAATTGGGAATCTGAGCAGAAATAACAGTGAGAA	No	2	28	13	Cas9	chr15:100174226-100174247:-	Trimed & Merged fastq.gz file name
EMX1	No	EMX1_OT_8282	EMX1	AATGGTCATGTTCT	CATGCAGAAGGAAGCCAAGCAGAAGCAAGAAGAGCCAAGAGAAA	No	2	28	13	Cas9	chr16:77422384-77422408:+	Trimed & Merged fastq.gz file name
EMX1	No	EMX1_OT_8283	EMX1	ACTGCAGGCACGCA	AACTGTGTGCTAGGATGAGCAGATAAGAAGAAAAGAAACATGTTC	No	2	28	13	Cas9	chr16:77301029-77301054:+	Trimed & Merged fastq.gz file name
EMX1	No	EMX1_OT_8284	EMX1	ACTCAAACGCGGTG	ACAGGGCATCCTGAGTGACAGCAGGGGAGGAAGAGGAGGATAC	No	2	28	13	Cas9	chr16:77303073-77303096:-	Trimed & Merged fastq.gz file name
EMX1	No	EMX1_OT_8285	EMX1	AACACGAGAGTATT	TTTTTTACTGGCGTTACAGAAGAAGAGGAAAAGCCTCGGGGGA	No	2	28	13	Cas9	chr16:77363066-77363089:+	Trimed & Merged fastq.gz file name
EMX1	No	EMX1_OT_8286	EMX1	AATTGCCGTCAACA	TGGGGGTGGAGGGTCGGAGAAGATAGAGGAACAGAAAAGATAAC	No	2	28	13	Cas9	chr16:77429441-77429465:+	Trimed & Merged fastq.gz file name
EMX1	No	EMX1_OT_8287	EMX1	AATCTACATCCCAA	TTAACAAATCAAGTCCAGCAGTAGATAAAAAGAATAATACAT	No	2	28	13	Cas9	chr5:129486352-129486374:+	Trimed & Merged fastq.gz file name
EMX1	No	EMX1_OT_8288	EMX1	ACAATTTGCTTAGG	TTTGTGTTCTCAGAATAAGGACAGAAGGAGAAGAGGTAAATGA	No	2	28	13	Cas9	chr5:129457438-129457461:-	Trimed & Merged fastq.gz file name
EMX1	No	EMX1_OT_8289	EMX1	AAAGCGACTTTATC	AACAAAACACCAGCCCGGCAGAATAAAAAAGGAAGCTCTGCA	No	2	28	13	Cas9	chr5:179329695-179329717:+	Trimed & Merged fastq.gz file name
EMX1	No	EMX1_OT_8290	EMX1	AATTAGTGCCTTAG	TACAGGTGCAGAGTGCAGCTGACGACGAAGGGCCCCCAGCCA	No	2	28	13	Cas9	chr5:179331147-179331169:+	Trimed & Merged fastq.gz file name
EMX1	No	EMX1_OT_8291	EMX1	ACGGATGAGCTTTA	GGAGGCCTCACAATCATGGCAGAAGATGAAAGGCACGTCTCAC	No	2	28	13	Cas9	chr5:179269410-179269433:+	Trimed & Merged fastq.gz file name
EMX1	No	EMX1_OT_8292	EMX1	ACAATGGCTTCAAA	GCCAGACTCAGGGAGGCTGGGAGGAAGAAGAGAGGATTTCACA	No	2	28	13	Cas9	chr5:179199701-179199724:-	Trimed & Merged fastq.gz file name
EMX1	No	EMX1_OT_8293	EMX1	ACAGTGATGCGTCC	TGCCATGAGCTGGCGTGTGAGAACACGAAGAAAAGAAAAAGGA	No	2	28	13	Cas9	chr5:179303657-179303680:-	Trimed & Merged fastq.gz file name
EMX1	No	EMX1_OT_8294	EMX1	ACGATCTTTAAGTC	CCCTGCACCACTGAGCCAGAGCTAAAGGAGCAGGGTCAGTGGC	No	2	28	13	Cas9	chr5:179142037-179142060:-	Trimed & Merged fastq.gz file name
EMX1	No	EMX1_OT_8295	EMX1	ACGTCAAATGTCCA	GCCAGGGTGAGCGTTCAGGCAGGAGGAGACAGGCAGTGGAGGA	No	2	28	13	Cas9	chr5:179139219-179139242:+	Trimed & Merged fastq.gz file name
EMX1	No	EMX1_OT_8296	EMX1	ACGCTTTCAGTATG	GTGACACAGGGGCTGTGCTATCAGAAGGAGAAGGGTGGGCCAG	No	2	28	13	Cas9	chr5:179320621-179320644:-	Trimed & Merged fastq.gz file name
EMX1	No	EMX1_OT_8297	EMX1	AATTTGGAACCTCC	GATAATGGAGGAGAGAGATAGAAAGAAGAAAGGTAGTGAGAGA	No	2	28	13	Cas9	chr12:43511530-43511553:+	Trimed & Merged fastq.gz file name
EMX1	No	EMX1_OT_8298	EMX1	ACTGTTCCGGTCTA	AAGTTGTTTATGAAGTCGGGGGATAGGATGAACAGAATATCTG	No	2	28	13	Cas9	chr12:43467675-43467698:-	Trimed & Merged fastq.gz file name
EMX1	No	EMX1_OT_8299	EMX1	ACCACGTTACGTGG	GTATCAATAGCTGAATCAATGAAGCAGAAGAAAGGATATCAGA	No	2	28	13	Cas9	chr12:43386756-43386779:-	Trimed & Merged fastq.gz file name
EMX1	No	EMX1_OT_8300	EMX1	ACTGTAAGTAAGGA	AAAAAGAAGGAGGAGGAGGAGAAGAAGAAGAAGAGGAAGAAGA	No	2	28	13	Cas9	chr12:43420772-43420795:-	Trimed & Merged fastq.gz file name
EMX1	No	EMX1_OT_8301	EMX1	AGAGTGACTGATGG	ACTATTTAGTTACTCAAGAAGAAGAAAGGTGAAAAGTAAAAA	No	2	28	13	Cas9	chr12:43524557-43524579:+	Trimed & Merged fastq.gz file name
EMX1	No	EMX1_OT_8302	EMX1	ACGGGTACGAATAA	GTGTATCATTACCAGCAGCAGCAGAAGAAGAAAAGAAAGAACA	No	2	28	13	Cas9	chr4:72542907-72542930:-	Trimed & Merged fastq.gz file name
EMX1	No	EMX1_OT_8303	EMX1	ACCTAGTCTTAGGG	GGACAGGTGAGGGAGACTGTGAACAAGAAGCATAGCTCAGGAA	No	2	28	13	Cas9	chr4:72525701-72525724:-	Trimed & Merged fastq.gz file name
EMX1	No	EMX1_OT_8304	EMX1	ACAAGACGGAAGAA	AAAGAAGAAGAAGAAGAAGAAGAAGAAGAAGAGGAAGAGGAAG	No	2	28	13	Cas9	chr4:72549971-72549994:+	Trimed & Merged fastq.gz file name
EMX1	No	EMX1_OT_8305	EMX1	ACGTGCTTTAATAC	ATGCATTTTGAGAGTTCAAGAAGGAGAAGAGACAGATAAAGGAG	No	2	28	13	Cas9	chr4:72494177-72494201:-	Trimed & Merged fastq.gz file name
EMX1	No	EMX1_OT_8306	EMX1	AAATGCAAAGTCTC	GAGGAAGAGGAAGAAGAAGAAGAAGAAGAAGAAGAAGAAGAAG	No	2	28	13	Cas9	chr4:72550082-72550105:+	Trimed & Merged fastq.gz file name
EMX1	No	EMX1_OT_8307	EMX1	AAACTACGTGCACG	TTATTCCTCAAAATCCTGGCAGTAGAAAAGAGTAATACTGGT	No	2	28	13	Cas9	chr4:72443787-72443809:+	Trimed & Merged fastq.gz file name
EMX1	No	EMX1_OT_8308	EMX1	AAAGAGTGCGCCAG	GAAGAGGAAGAAGAAGAAGAAGAAGAAGAAGAAGAAGAAGAAG	No	2	28	13	Cas9	chr4:72550085-72550108:+	Trimed & Merged fastq.gz file name
EMX1	No	EMX1_OT_8309	EMX1	ACAACTTCGGGTAT	TAACAGGGAAGGGTGGGAGGAGAAGGAGGAAAGAGAGGAGGGT	No	2	28	13	Cas9	chr4:72568589-72568612:+	Trimed & Merged fastq.gz file name
EMX1	No	EMX1_OT_8310	EMX1	AAACACAGCATACT	TACCCAGGTGTAGAAGTCAGAACAGAAAGGAAAAGGACAGAT	No	2	28	13	Cas9	chr4:72416277-72416299:-	Trimed & Merged fastq.gz file name
EMX1	No	EMX1_OT_8311	EMX1	ACGAATCGTAGGCT	TAATGATAAGGAGAGAGAGAAGGAAAAGAAGAGATGAATGTGT	No	2	28	13	Cas9	chr4:72389920-72389943:+	Trimed & Merged fastq.gz file name
EMX1	No	EMX1_OT_8312	EMX1	AATCGATTACTGCT	TGATTTAAGTGAGTCCTAGGAGTGAAGAAGAGAAAGATGGGG	No	2	28	13	Cas9	chr4:72302525-72302547:+	Trimed & Merged fastq.gz file name
EMX1	No	EMX1_OT_8313	EMX1	AATGCGCGGTCCCT	TCTGGTAAATGAGTCAATGCAGAACAAAAGGAGGATGAAAGCA	No	2	28	13	Cas9	chr4:72282947-72282970:+	Trimed & Merged fastq.gz file name
EMX1	No	EMX1_OT_8314	EMX1	ACAGATCCTTAGCA	CACTGCTGCGCGGACCCTGGGCGGAGGAAGAAAAGGGGCGCGT	No	2	28	13	Cas9	chr21:26965859-26965882:-	Trimed & Merged fastq.gz file name
EMX1	No	EMX1_OT_8315	EMX1	ACAAGGGTAGGAAA	TGAAATAAAAGAGGACGTCCAGAACAAGGAAAGGATTCTGGAA	No	2	28	13	Cas9	chr21:26962264-26962287:+	Trimed & Merged fastq.gz file name
EMX1	No	EMX1_OT_8316	EMX1	ACCATAGTCCTGGC	TGTCTTAAAATAGTCAAAGAAAAAGAACAATGGGAAGGAAAAG	No	2	28	13	Cas9	chr5:65366358-65366381:+	Trimed & Merged fastq.gz file name
EMX1	No	EMX1_OT_8317	EMX1	ACCTATTGCGGGAC	ATCTTGTTTGTAAACAGAACAGAAGAATAACGGAAATTAAAAT	No	2	28	13	Cas9	chr5:65225799-65225822:+	Trimed & Merged fastq.gz file name
EMX1	No	EMX1_OT_8318	EMX1	AATTCACAAAGTCG	AGAATTTTTCTAAGAGTCCAGGCAAGAGAGGATGGAGGCGTG	No	2	28	13	Cas9	chr5:65159212-65159234:-	Trimed & Merged fastq.gz file name
EMX1	No	EMX1_OT_8319	EMX1	AAACCTACAAAGGA	AATGGTGCAAGAGTCCCAGCACTAAAACTATGGGTGAGGAGAT	No	2	28	13	Cas9	chr5:65468174-65468197:+	Trimed & Merged fastq.gz file name
EMX1	No	EMX1_OT_8320	EMX1	AAGCGAGAGAATGT	TAGGTTTAAAATGGAGTGGGAGGAGAGAAAAAGAGTATGTAG	No	2	28	13	Cas9	chr5:65465562-65465584:-	Trimed & Merged fastq.gz file name
EMX1	No	EMX1_OT_8321	EMX1	ACAACGTTCAATAG	CACAGTTCTAGAGGCAGGGAAGAAGATCAAGGGAGCAGCAGAT	No	2	28	13	Cas9	chr5:65384892-65384915:+	Trimed & Merged fastq.gz file name
EMX1	No	EMX1_OT_8322	EMX1	AATATAAGCGCTCA	TTACGGTTTGTAGGAGGCAGATCAAGGAAGAAAAGAGGCCGG	No	2	28	13	Cas9	chr5:65160955-65160977:-	Trimed & Merged fastq.gz file name
EMX1	No	EMX1_OT_8323	EMX1	ACATCACGTTATGA	TTCTAAAGGCCAGCTTCCACGCCGAGGAAGAAGGGTGCTGCTG	No	2	28	13	Cas9	chr15:78780770-78780793:-	Trimed & Merged fastq.gz file name
EMX1	No	EMX1_OT_8324	EMX1	AACACGCGAGGTAC	TGAAGAAGAAGAAAACAAGAAGAAGAAGAAGAAGAGGAGGAGG	No	2	28	13	Cas9	chr15:85308881-85308904:+	Trimed & Merged fastq.gz file name
EMX1	No	EMX1_OT_8325	EMX1	ACGACTACACACTA	AGCAAACTGAGTGTCCACCAACAGAAGAATGGATAAACCAAA	No	2	28	13	Cas9	chr15:85294354-85294376:+	Trimed & Merged fastq.gz file name
EMX1	No	EMX1_OT_8326	EMX1	AAGGAGGCAGAAGG	AGAAGAAGAAGAGGAGGAGGAAGAAGAAGAAGAAGAAGAAG	No	2	28	13	Cas9	chr15:85308904-85308925:+	Trimed & Merged fastq.gz file name
EMX1	No	EMX1_OT_8327	EMX1	ACGAATGTCTGTGG	GAAGAAGAAGAAGAAGAAGAAGAAGAAGAAAAGAAATAACAAA	No	2	28	13	Cas9	chr15:85308944-85308967:+	Trimed & Merged fastq.gz file name
EMX1	No	EMX1_OT_8328	EMX1	AACGTAAGATGGAT	ATAAGTGTAATTAGAGTACCAGAAGAAGAAGAGAGAAACAGT	No	2	28	13	Cas9	chr15:85305247-85305269:-	Trimed & Merged fastq.gz file name
EMX1	No	EMX1_OT_8329	EMX1	ACGCGGTTACATAA	TTAGTATAGGTGAGGAGAGGGCATAAGAAGAATGGAGATTA	No	2	28	13	Cas9	chr3:64603315-64603336:-	Trimed & Merged fastq.gz file name
EMX1	No	EMX1_OT_8330	EMX1	AATTTCAACCAGGG	TTAGTATAGGTGAGGAGAGGGCATAAGAAGAATGGAGATTAATA	No	2	28	13	Cas9	chr3:64603312-64603336:-	Trimed & Merged fastq.gz file name
EMX1	No	EMX1_OT_8331	EMX1	AACGCCAGCTGAAT	AGATAAATGAAATACAGAGTAGAAGAATAATAGAAAAAAATCA	No	2	28	13	Cas9	chr3:64608321-64608344:+	Trimed & Merged fastq.gz file name
EMX1	No	EMX1_OT_8332	EMX1	AACGGCCCAGCAGA	AGTAGCACTCTGAGTTCCCATTAGAAGTAGAACAGCTGTCTGCT	No	2	28	13	Cas9	chr3:64612644-64612668:-	Trimed & Merged fastq.gz file name
EMX1	No	EMX1_OT_8333	EMX1	AATAGCCGCACTGT	AGTCTTGCAGGAGGTCCCAGCAGGAGAAGCAAAAGGAGGGGATG	No	2	28	13	Cas9	chr3:64621036-64621060:-	Trimed & Merged fastq.gz file name
EMX1	No	EMX1_OT_8334	EMX1	AAGACTTCTAACGT	TCTGAAAGTTGAGTTCCACCAGAGAAGTAAAGACCTAATGTT	No	2	28	13	Cas9	chr3:64536273-64536295:+	Trimed & Merged fastq.gz file name
EMX1	No	EMX1_OT_8335	EMX1	AAAGTTCGTCAAGT	ACAATGAGACTGAGACAGAGACAGAGGTAGAAGAGTTTGGTATT	No	2	28	13	Cas9	chr3:64670115-64670139:-	Trimed & Merged fastq.gz file name
EMX1	No	EMX1_OT_8336	EMX1	ACACTTCCCTGGTC	TGGGCTTAGTAATGCCAAGCAGAAGAAAAGGGTGGTGGGCTC	No	2	28	13	Cas9	chr3:64622371-64622393:+	Trimed & Merged fastq.gz file name
EMX1	No	EMX1_OT_8337	EMX1	AACTGTCACAAAGC	CTGCTCCGTTGATGGTCCGTGCAGAAGTGGACAGGCCTTGCT	No	2	28	13	Cas9	chr3:64561015-64561037:-	Trimed & Merged fastq.gz file name
EMX1	No	EMX1_OT_8338	EMX1	AAACGAGATCAGCT	ATCACAATGGTAGTCCCTCCAGAAGAACAGGAGGGAGTTTTGA	No	2	28	13	Cas9	chr3:64991786-64991809:+	Trimed & Merged fastq.gz file name
EMX1	No	EMX1_OT_8339	EMX1	AAGTCACACTAGCT	TCCCAGCTACTTGGGAGACTGAGGCAGAAGAATGGCATGAA	No	2	28	13	Cas9	chr3:64933776-64933797:-	Trimed & Merged fastq.gz file name
EMX1	No	EMX1_OT_8340	EMX1	ACTACGCAGCGCTA	GACTTGTTCCGAGTAACCCAGCAGAATAAGGAGGGGCAGGAATGA	No	2	28	13	Cas9	chr3:64928884-64928909:-	Trimed & Merged fastq.gz file name
EMX1	No	EMX1_OT_8341	EMX1	AAGATACCTCCCTC	GGCTGAGTGAATGAATCAGAGGAAAAAAAAAAAAGGCCCAGAA	No	2	28	13	Cas9	chr3:64864861-64864884:-	Trimed & Merged fastq.gz file name
EMX1	No	EMX1_OT_8342	EMX1	ACAGGTCCATGGCG	CAGCAGGTTGGATGCCAAGGAGAAGAGAAGAGGTGTGCTTTA	No	2	28	13	Cas9	chr3:65032898-65032920:+	Trimed & Merged fastq.gz file name
EMX1	No	EMX1_OT_8343	EMX1	AATCCCACGTCTCG	ATGAGTAACCCCAAGTGAGATCAGCAGAAGAACGGTCTAGATG	No	2	28	13	Cas9	chr3:64731037-64731060:-	Trimed & Merged fastq.gz file name
EMX1	No	EMX1_OT_8344	EMX1	AGATAAGCCTCCAG	TATATTAAAAGAGCCCTAGGAGGGGAGGAAAGGCGTTCACAGT	No	2	28	13	Cas9	chr3:64728088-64728111:+	Trimed & Merged fastq.gz file name
EMX1	No	EMX1_OT_8345	EMX1	AATCCGAACTAAGA	AGGGGAGGAGCACAGGAAAAGCAGAAAAAGAAAAGAAGAAACT	No	2	28	13	Cas9	chr3:64807899-64807922:-	Trimed & Merged fastq.gz file name
EMX1	No	EMX1_OT_8346	EMX1	AGACTAGCACTGAC	GCAGCCCACGGAGGGTGAGCAGAAGCAGGGCAGGGCATCTACT	No	2	28	13	Cas9	chr3:64776632-64776655:+	Trimed & Merged fastq.gz file name
EMX1	No	EMX1_OT_8347	EMX1	AACGTTGTGCCAAC	AAGTGATAAGGCCTCAGAGAAGAAGAATATTAGAGCTCAACTC	No	2	28	13	Cas9	chr3:65016598-65016621:+	Trimed & Merged fastq.gz file name
EMX1	No	EMX1_OT_8348	EMX1	AAGGGTAACGCAAA	ATGGTTGTGGCAATGAGACCAATGAAGAAGAATAGTGCTCC	No	2	28	13	Cas9	chr3:64694260-64694281:-	Trimed & Merged fastq.gz file name
EMX1	No	EMX1_OT_8349	EMX1	AACAGCCAAAGAAG	ACAATGTTTTAAGGAGTTGGAGGACAAGAGAAAGGAAATAGA	No	2	28	13	Cas9	chr3:64749737-64749759:-	Trimed & Merged fastq.gz file name
EMX1	No	EMX1_OT_8350	EMX1	ACCTATACCTCCAA	CAATGCATTTGAATCTGTGCATGGGAAGAATGGTGAGAGACTC	No	2	28	13	Cas9	chr3:64822098-64822121:+	Trimed & Merged fastq.gz file name
EMX1	No	EMX1_OT_8351	EMX1	AACTCAAGCTCGGC	TATTTGTCAGAATGATTCAGAGCAGAAATAGAAGGAATATGA	No	2	28	13	Cas9	chr9:18232672-18232694:-	Trimed & Merged fastq.gz file name
EMX1	No	EMX1_OT_8352	EMX1	ACCTAACTGACCTT	TTTGGCTAGAGCAGAGTGAGTGAGGAGAAGAATAGGAGGAAA	No	2	28	13	Cas9	chr9:18232159-18232181:-	Trimed & Merged fastq.gz file name
EMX1	No	EMX1_OT_8353	EMX1	AAGACGCCTCTTTA	GCTGATCTTCAGCTGACACCGAGGAAGAATAACAGTCTTTT	No	2	28	13	Cas9	chr9:18154035-18154056:-	Trimed & Merged fastq.gz file name
EMX1	No	EMX1_OT_8354	EMX1	ACAATCAGCGGATC	TTGGTTACAGGAGTGGGGCAAAAGATGAAGGGGTACAGGGAG	No	2	28	13	Cas9	chr9:18337981-18338003:+	Trimed & Merged fastq.gz file name
EMX1	No	EMX1_OT_8355	EMX1	AAAGGTCGTCTACG	TACCATAGGAGAGCCTGGCAGAGGCAGAATGGAGGAAGAGGT	No	2	28	13	Cas9	chr9:18080066-18080088:+	Trimed & Merged fastq.gz file name
EMX1	No	EMX1_OT_8356	EMX1	AGAGCAACCCAAGC	AAATGATAACTGATGACAGAGAAGAAGAAGAAAGGGAGGGAAGG	No	2	28	13	Cas9	chr9:18024031-18024055:-	Trimed & Merged fastq.gz file name
EMX1	No	EMX1_OT_8357	EMX1	AACACCGCGCAGAC	TTTGAAATTATCCAGTCAGAGGAGAAAAAAGAAAGTAAAAGAG	No	2	28	13	Cas9	chr9:17979370-17979393:-	Trimed & Merged fastq.gz file name
EMX1	No	EMX1_OT_8358	EMX1	ACCTCAGAATGGCA	AGGAAGCTTACAGTCATGGCAGAAGGTGAAGGGTGAACAGGCA	No	2	28	13	Cas9	chr9:17943879-17943902:+	Trimed & Merged fastq.gz file name
EMX1	No	EMX1_OT_8359	EMX1	ACTTGACCACCCGG	TTTGCTTTTGGGGGAGTGGGAGCAGGAGAAACAGGAACTCAG	No	2	28	13	Cas9	chr9:17935527-17935549:-	Trimed & Merged fastq.gz file name
EMX1	No	EMX1_OT_8360	EMX1	AAATCTCCTGAAGT	GCCACTTCTTGAGCTAGAGCAGAAAGAAAAAAGCATTACGAGA	No	2	28	13	Cas9	chr9:18113510-18113533:+	Trimed & Merged fastq.gz file name
EMX1	No	EMX1_OT_8361	EMX1	AAGTGTCAGTTTCC	ATCTTTTCAAATGCATCAGAGCACAACAAAAAAAGATTCAGTT	No	2	28	13	Cas9	chr9:18237692-18237715:-	Trimed & Merged fastq.gz file name
EMX1	No	EMX1_OT_8362	EMX1	AGAAAGAGCTACTT	TAGACAAAGCCAAGAGTCCAAGGAGACAAAAACAGTTAGAAT	No	2	28	13	Cas9	chr9:18630494-18630516:-	Trimed & Merged fastq.gz file name
EMX1	No	EMX1_OT_8363	EMX1	AACGTACCACCGTT	CCTAAGAAGGGAGTAGGACCACAAGATGGAAGGGGCCTGAGTC	No	2	28	13	Cas9	chr9:18270944-18270967:+	Trimed & Merged fastq.gz file name
EMX1	No	EMX1_OT_8364	EMX1	ACCCGTGTGAAAGA	TACATTTTGAGAGTCTCAGAAGAAGAAAGGAGTTGAAAGATT	No	2	28	13	Cas9	chr9:18896124-18896146:+	Trimed & Merged fastq.gz file name
EMX1	No	EMX1_OT_8365	EMX1	ACTCCTATTGAGGG	TAATCTGTCATGGGAGGAGGAGCAGTGTAGAAAAGAATATAG	No	2	28	13	Cas9	chr9:18889539-18889561:-	Trimed & Merged fastq.gz file name
EMX1	No	EMX1_OT_8366	EMX1	AAGATCAGGCCCTC	TATATATAAAGGTAGCGCTATCAGTAGAAGAAAAGGCTATCTT	No	2	28	13	Cas9	chr9:18785399-18785422:-	Trimed & Merged fastq.gz file name
EMX1	No	EMX1_OT_8367	EMX1	AACAGTTGCTACGG	CCCGGCCCTTGAGCCCGAGAAGTGAGGAAGAGGTGCTTGCGG	No	2	28	13	Cas9	chr9:18777144-18777166:+	Trimed & Merged fastq.gz file name
EMX1	No	EMX1_OT_8368	EMX1	ACCTACAAACGCGG	CAGGAGGGTCTGAGTCAGAGAGAGAGGATGAAGGGACAGAATTA	No	2	28	13	Cas9	chr9:18758607-18758631:-	Trimed & Merged fastq.gz file name
EMX1	No	EMX1_OT_8369	EMX1	ACTCATCTATGAAG	CAATAGCAGTAATTCCAAGCATAAGCAAAAAGGAACTCCAAAG	No	2	28	13	Cas9	chr9:18738803-18738826:+	Trimed & Merged fastq.gz file name
EMX1	No	EMX1_OT_8370	EMX1	AACACCTGTATGAC	TATCACAGGCCTGGAGGCCTAGGAGGGAAGAATGGTTTTATG	No	2	28	13	Cas9	chr9:18695147-18695169:-	Trimed & Merged fastq.gz file name
EMX1	No	EMX1_OT_8371	EMX1	AGATATGCGAGACC	AGGAAACTTATAATCATGGCAGAAGGAGAAGGGGAAGCAGGCA	No	2	28	13	Cas9	chr9:18694010-18694033:+	Trimed & Merged fastq.gz file name
EMX1	No	EMX1_OT_8372	EMX1	ACTTGTATGCGTTT	AGCTACTCAGGAGGCCGAGGCAGGAGAATGGCGTGAACCTG	No	2	28	13	Cas9	chr9:18671931-18671952:+	Trimed & Merged fastq.gz file name
EMX1	No	EMX1_OT_8373	EMX1	ACGGCGTAATTTAC	TGGCTAGACAGAGGGAGAGGCAGAAGAAGGAAAGGAGGGAGGGA	No	2	28	13	Cas9	chr9:18247750-18247774:+	Trimed & Merged fastq.gz file name
EMX1	No	EMX1_OT_8374	EMX1	AAGGGAAAGGCCGC	TTACCACTAAGAGTCCTAGAGGAGGAAGTAAATAGCAAAGATCAG	No	2	28	13	Cas9	chr9:18575519-18575544:-	Trimed & Merged fastq.gz file name
EMX1	No	EMX1_OT_8375	EMX1	ACTGCCGAAAGGCA	CTTGATTACTCAGTACAAGTACAGAAGAAGTAGAGTACATTGTAC	No	2	28	13	Cas9	chr9:18571451-18571476:-	Trimed & Merged fastq.gz file name
EMX1	No	EMX1_OT_8376	EMX1	ACCACATTAGATCG	CCACAGTCAGAAGAAGGCCGAGAGGAGAGGAAAAGCAGAAGG	No	2	28	13	Cas9	chr9:18543839-18543861:-	Trimed & Merged fastq.gz file name
EMX1	No	EMX1_OT_8377	EMX1	AAGCAGTGTAATAC	ACAGAAGGAAGCTACACAGCAGAAGCAGAATAGGTGGCAGAGG	No	2	28	13	Cas9	chr9:18490283-18490306:+	Trimed & Merged fastq.gz file name
EMX1	No	EMX1_OT_8378	EMX1	AATTCCTTGTCATG	GTTAAAATCTGTGACCCCAGTCAGTAGAAGAAAGGAATTCTGG	No	2	28	13	Cas9	chr9:18468756-18468779:-	Trimed & Merged fastq.gz file name
EMX1	No	EMX1_OT_8379	EMX1	ACACGTCCCTCAGT	ATGTATGTTTGTACCAAAGCAGAAAAAGAATAGATATGGATGG	No	2	28	13	Cas9	chr9:18465679-18465702:+	Trimed & Merged fastq.gz file name
EMX1	No	EMX1_OT_8380	EMX1	ACTCCATCGCAGTG	CGACAGAGTGAGAGTCCATGTCAAAAAAAGAAAAGAAAAGAAAA	No	2	28	13	Cas9	chr9:18406334-18406358:-	Trimed & Merged fastq.gz file name
EMX1	No	EMX1_OT_8381	EMX1	AACGCTGGACAACG	CTGACGGTGTTGGGTTCCTAGCAAAAGATCAAAAGGCGAGCTC	No	2	28	13	Cas9	chr9:18438379-18438402:-	Trimed & Merged fastq.gz file name
EMX1	No	EMX1_OT_8382	EMX1	ACACTGTTGATCAC	AGAGAAGAAAGAAGAAGAGGAGGAAGAGGAAGAAGAAGAAGAA	No	2	28	13	Cas9	chr9:18537970-18537993:+	Trimed & Merged fastq.gz file name
EMX1	No	EMX1_OT_8383	EMX1	ACGCTGCTAGTACC	GACGGGGAGACAGAGACAGACCAACAGAGGAACAGAGACACAG	No	2	28	13	Cas9	chr9:133569014-133569037:-	Trimed & Merged fastq.gz file name
EMX1	No	EMX1_OT_8384	EMX1	ACAGTACACCAATC	CCTCCCATTCCAGTCCAAGCAAAACAGAAGAGCAATGCTCAC	No	2	28	13	Cas9	chr9:133559999-133560021:+	Trimed & Merged fastq.gz file name
EMX1	No	EMX1_OT_8385	EMX1	ACATTACGAGCTAC	GGGTAAAAACACAGACTCCAAGAGAAGCAGCAGAGCCAATAT	No	2	28	13	Cas9	chr15:83921619-83921641:-	Trimed & Merged fastq.gz file name
EMX1	No	EMX1_OT_8386	EMX1	AACCACAGTCAAAT	AGTGCTGTTTGTGAGAGCTACCAGAAAAAGTGCGGTGCAGAAG	No	2	28	13	Cas9	chr15:83694196-83694219:-	Trimed & Merged fastq.gz file name
EMX1	No	EMX1_OT_8387	EMX1	AAGTTGCTTGAAGG	TTGGATGTGTGAGTCTGAAGTGAAGAGGAGCGGTCTGAACTGG	No	2	28	13	Cas9	chr15:83919146-83919169:+	Trimed & Merged fastq.gz file name
EMX1	No	EMX1_OT_8388	EMX1	ACATCACAAACCTC	AAGAGGACATGGGGTACGAGACAGAAAATGAATAGAGTAGTCCC	No	2	28	13	Cas9	chr15:83668038-83668062:-	Trimed & Merged fastq.gz file name
EMX1	No	EMX1_OT_8389	EMX1	AATGTGGATCTGGC	AGGGGCTGCACTGAGTCCTAGCTCTAAAATAAGAGGGGAAAGG	No	2	28	13	Cas9	chr1:150562440-150562463:-	Trimed & Merged fastq.gz file name
EMX1	No	EMX1_OT_8390	EMX1	ACAATATGGGTTGG	TGCCTGCGAGACGGAGTCCGACCAGAGGGAGTGGGTGGCGGC	No	2	28	13	Cas9	chr7:899089-899111:-	Trimed & Merged fastq.gz file name
EMX1	No	EMX1_OT_8391	EMX1	ACAGCCGAACGCCT	TCCGCAGGACACAGAGTTCCAGAGCAGGAGAAAGGACGGGCA	No	2	28	13	Cas9	chr7:907630-907652:-	Trimed & Merged fastq.gz file name
EMX1	No	EMX1_OT_8392	EMX1	ACCCAGAGCGTGGT	TGCAGTTTGGGATCTGGGCACAAGAAGGACAGACCAGTTCCA	No	2	28	13	Cas9	chr1:154586126-154586148:+	Trimed & Merged fastq.gz file name
EMX1	No	EMX1_OT_8393	EMX1	ACTAACACCCTCGA	GAACAGACTGAAGGAGACCAGAAGTGGAAGAAGAGATCTGTT	No	2	28	13	Cas9	chr21:45082815-45082837:-	Trimed & Merged fastq.gz file name
EMX1	No	EMX1_OT_8394	EMX1	AGAACTGGTAGTAA	TTTTGGTGTGGCTTCCTAAGAAGAAGAACAGATGAATCTCA	No	2	28	13	Cas9	chr21:45153597-45153618:+	Trimed & Merged fastq.gz file name
EMX1	No	EMX1_OT_8395	EMX1	ACAGCCAGCCACTT	GATTTTCCTGTAAGAGTCCCTGAGAAGCTGAAGGGCTGAGAG	No	2	28	13	Cas9	chr10:1195129-1195151:-	Trimed & Merged fastq.gz file name
EMX1	No	EMX1_OT_8396	EMX1	ACATACTATCCTCT	CGATGGGAGGCTGAGCCACAGCAGGAGAGGACAAGGGTTTTGA	No	2	28	13	Cas9	chr10:1211052-1211075:-	Trimed & Merged fastq.gz file name
EMX1	No	EMX1_OT_8397	EMX1	ACGGTATGGCAGAT	TATTCTTTTACGGCAGCCCCAGCAGATGAAGACAGTGTGAAA	No	2	28	13	Cas9	chr10:1279068-1279090:-	Trimed & Merged fastq.gz file name
EMX1	No	EMX1_OT_8398	EMX1	AGAAGGTTAGTCGA	GACAGGGGTCCCAGTGGGAGACAGAAGAAGCAAGGTCTTTGCTG	No	2	28	13	Cas9	chr10:1311708-1311732:-	Trimed & Merged fastq.gz file name
EMX1	No	EMX1_OT_8399	EMX1	AGAAGTCGCAAATT	GTGCGGGGCTGGGAAGTCAGAGCAGAACCGAAGGGAATGGGC	No	2	28	13	Cas9	chr10:1347125-1347147:-	Trimed & Merged fastq.gz file name
EMX1	No	EMX1_OT_8400	EMX1	ACGGTGGCCTGTAC	ATTCGATGATGGGAGCCCGAGCTCAAGAACCCAGGATGTGAGC	No	2	28	13	Cas9	chr10:1382900-1382923:-	Trimed & Merged fastq.gz file name
EMX1	No	EMX1_OT_8401	EMX1	ACACCGTCGATAAC	CCAGGTAGGGAAGCCACAGAGATGAAGAAGAAAGGAGACACTT	No	2	28	13	Cas9	chr10:1406481-1406504:-	Trimed & Merged fastq.gz file name
EMX1	No	EMX1_OT_8402	EMX1	AGAAGCGACGCGTT	CAGACCCAAAGCCTCCCAGCAGAAGAGAGAAGTGAGGAGGCT	No	2	28	13	Cas9	chr10:1407876-1407898:+	Trimed & Merged fastq.gz file name
EMX1	No	EMX1_OT_8403	EMX1	AAAGCGCAAGTTTG	AGGGCAGCCCCCTGAGCCGAGCTGGTGAGGAAAGGAGTATCA	No	2	28	13	Cas9	chr10:1414071-1414093:-	Trimed & Merged fastq.gz file name
EMX1	No	EMX1_OT_8404	EMX1	AACTACCTGTGAAT	AGCTACTTGGGAGTCTGAGGCAGGAGAATGGCGTGAACCCG	No	2	28	13	Cas9	chr10:1192837-1192858:+	Trimed & Merged fastq.gz file name
EMX1	No	EMX1_OT_8405	EMX1	ACCTCATTGGGAGG	TGGCCCTAATGAGCTGCCAGGAGAAGAAGGAAAGGTCCCACTTG	No	2	28	13	Cas9	chr10:1458316-1458340:+	Trimed & Merged fastq.gz file name
EMX1	No	EMX1_OT_8406	EMX1	AATACAGTCAAAGC	AAGGTAGCCGGGGGTCTGAGTCAGAAGAAGGAAGGCACCACTTG	No	2	28	13	Cas9	chr10:1468709-1468733:-	Trimed & Merged fastq.gz file name
EMX1	No	EMX1_OT_8407	EMX1	AAGGACCCGTACGA	CTGTGGGCCTGTGTGAGAGCAAGAAGAAAGGCTGAACACCC	No	2	28	13	Cas9	chr10:1424341-1424362:+	Trimed & Merged fastq.gz file name
EMX1	No	EMX1_OT_8408	EMX1	ACAAAGTAAACAGG	CATCTATCTGGAGACCTTGGAGATGAAGGATAGAATCAATGAC	No	2	28	13	Cas9	chr10:1510630-1510653:+	Trimed & Merged fastq.gz file name
EMX1	No	EMX1_OT_8409	EMX1	ACAAGCACTCCCAG	TTCTAAAAGAAAGTCCCTGCTGAAAAATAACACAGAAAACACA	No	2	28	13	Cas9	chr10:1734111-1734134:+	Trimed & Merged fastq.gz file name
EMX1	No	EMX1_OT_8410	EMX1	ACGACTAGCCGTGT	TCCTTTGAAGGGGTGAGAGAAGGAGAAGGAGAGAAAAAAGGAA	No	2	28	13	Cas9	chr10:1476121-1476144:+	Trimed & Merged fastq.gz file name
EMX1	No	EMX1_OT_8411	EMX1	AAGTAGGACTGCAA	GTCTTTGGGCTAGGAGTCATGGCAGAAGAGAAAAGTAGAATT	No	2	28	13	Cas9	chr10:1656367-1656389:-	Trimed & Merged fastq.gz file name
EMX1	No	EMX1_OT_8412	EMX1	ACGACTCTGACCGA	GGACCCAAAGGTTATTTCAAGCAGGAGAGGAAAAGGAGGAGCT	No	2	28	13	Cas9	chr10:1680321-1680344:-	Trimed & Merged fastq.gz file name
EMX1	No	EMX1_OT_8413	EMX1	ACTCACAACGGCCA	AACTGGTCAGGAGCCTGAGGAGAATGACAAAGGGAAAGAATTC	No	2	28	13	Cas9	chr10:1527111-1527134:+	Trimed & Merged fastq.gz file name
EMX1	No	EMX1_OT_8414	EMX1	ACGAGTTAGAGAAT	TGATGCCTGAGAGTCAGAGGGCAGTAAAACAAAGGGTGGCTGAAG	No	2	28	13	Cas9	chr10:1522408-1522433:+	Trimed & Merged fastq.gz file name
EMX1	No	EMX1_OT_8415	EMX1	ACAGCTGAACGACG	GCTTTGTTAAGAGAGAGGGCTGGGGAAGAAGGGCAGTGAAGAG	No	2	28	13	Cas9	chr10:1572697-1572720:+	Trimed & Merged fastq.gz file name
EMX1	No	EMX1_OT_8416	EMX1	AAAGTGCCCAGGGT	CCCACAAATTCTGAATCCGAGAAAGTGAAGGAAGGATGGTGGG	No	2	28	13	Cas9	chr10:1178441-1178464:-	Trimed & Merged fastq.gz file name
EMX1	No	EMX1_OT_8417	EMX1	AAACGTCAGCTTGT	AAATGCATAGGACAGTCCAAAATGAGGAAGAACGGTAAGCACG	No	2	28	13	Cas9	chr16:75620266-75620289:-	Trimed & Merged fastq.gz file name
EMX1	No	EMX1_OT_8418	EMX1	AAACCGCCTTTGCA	TCCCAGCTACTTGGGAGGCCGAGGCAGGAGAATGGCCTGAA	No	2	28	13	Cas9	chr6:143430671-143430692:-	Trimed & Merged fastq.gz file name
EMX1	No	EMX1_OT_8419	EMX1	AAAGCCGTAAAGAT	TTGCCCACATCCCAGTTCCACCAGCAGAAGCAAAGATAGGCAT	No	2	28	13	Cas9	chr14:77883778-77883801:-	Trimed & Merged fastq.gz file name
EMX1	No	EMX1_OT_8420	EMX1	AATTCCTCTAATGG	GCCCTCTGCATCCTACTCCCAGCAGAGAACAATGGCCCCTTA	No	2	28	13	Cas9	chr7:140683952-140683974:-	Trimed & Merged fastq.gz file name
EMX1	No	EMX1_OT_8421	EMX1	AACGCGGTATGCCC	GTGGAGGGATGGGTCTGAGCAGAAGGAAAGGCCAGACAATG	No	2	28	13	Cas9	chr8:144379860-144379881:+	Trimed & Merged fastq.gz file name
EMX1	No	EMX1_OT_8422	EMX1	AAGGAGGAGTAACC	CTATAGGTGGGAGTCACACAAGAGGAAGAGCAGCAAGAAGAGA	No	2	28	13	Cas9	chr8:144379816-144379839:+	Trimed & Merged fastq.gz file name
EMX1	No	EMX1_OT_8423	EMX1	ACTAACCAGGATAC	ATGTCCAGCCTTAAGTCGGGGCAGACGAACATGGGTCCACCCT	No	2	28	13	Cas9	chr7:45670812-45670835:-	Trimed & Merged fastq.gz file name
EMX1	No	EMX1_OT_8424	EMX1	AGAGTACGAATGCA	TGCAAAAACCTACTCAGAGCTTGAGAAGAATGGACTTGGGATG	No	2	28	13	Cas9	chr7:45690892-45690915:+	Trimed & Merged fastq.gz file name
EMX1	No	EMX1_OT_8425	EMX1	AAAGCCAATGGCGA	CTGTAGAGATGAGTCTGGTCCGAAGCAGATTAGTAATTTAGAG	No	2	28	13	Cas9	chr7:45717903-45717926:+	Trimed & Merged fastq.gz file name
EMX1	No	EMX1_OT_8426	EMX1	AAGACTCTGTGGAG	AAGCATTAAAGAGACTGATCAAGAAGAAAAAGAGCAGACACAAA	No	2	28	13	Cas9	chr7:45598455-45598479:+	Trimed & Merged fastq.gz file name
EMX1	No	EMX1_OT_8427	EMX1	AATTATCTTCCTGC	TCATGTCATCAGAGTCCCGAAAGGAAGAAAAAGGGTGTAAGACT	No	2	28	13	Cas9	chr7:45675962-45675986:-	Trimed & Merged fastq.gz file name
EMX1	No	EMX1_OT_8428	EMX1	ACCATTGACTGATT	ATCATCCTAAGTGTCCAACAGCAGATGAATGGATAGAGAGAA	No	2	28	13	Cas9	chr7:45618963-45618985:+	Trimed & Merged fastq.gz file name
EMX1	No	EMX1_OT_8429	EMX1	ACGCTGAAACACAG	GGCTGGAGGAGATGCTGGGCAGAAGCAGGAAGGAAGGAAAGAT	No	2	28	13	Cas9	chr7:45649986-45650009:+	Trimed & Merged fastq.gz file name
EMX1	No	EMX1_OT_8430	EMX1	AATACCCTCCGTCG	GTCAGAGGAGAGGGGTATGAGCAGAAGAAGGTGGGTGAGCACA	No	2	28	13	Cas9	chr7:45653727-45653750:-	Trimed & Merged fastq.gz file name
EMX1	No	EMX1_OT_8431	EMX1	ACTTTGGCAATAGC	CCCAGGGTCTGTGACAGTCTGAGGAGGAAGAAGGGTCTGTT	No	2	28	13	Cas9	chr7:45651250-45651271:-	Trimed & Merged fastq.gz file name
EMX1	No	EMX1_OT_8432	EMX1	ACCAGCCCATGCGA	GACACAGGGCCAGAGGGAGAGCAGAGGAACCAAGAGAGAGAGA	No	2	28	13	Cas9	chr7:45659771-45659794:-	Trimed & Merged fastq.gz file name
EMX1	No	EMX1_OT_8433	EMX1	AAACAATCGCAACT	GCTTAAATATTTAAGTGTGAAGAGAAGAACAAAAGAAGCGCTC	No	2	28	13	Cas9	chr7:45665528-45665551:-	Trimed & Merged fastq.gz file name
EMX1	No	EMX1_OT_8434	EMX1	ACCTATCCGATGTA	GTCAAAGAGGGCGTCGGAGGAAGAGAGGAAGAGAGGTAGAGGT	No	2	28	13	Cas9	chr7:45576496-45576519:+	Trimed & Merged fastq.gz file name
EMX1	No	EMX1_OT_8435	EMX1	ACAAGACGGGTCGC	TTCCAACAAACGGAGTCTGAGGAAAAGACAAATAGGACCTGGA	No	2	28	13	Cas9	chr1:167854374-167854397:-	Trimed & Merged fastq.gz file name
EMX1	No	EMX1_OT_8436	EMX1	AACGTACCCAGGGC	AGGAGAAAGGGGAGGCAGAGAAGAAGATACAAAAGGACCAGCTG	No	2	28	13	Cas9	chr1:167846646-167846670:-	Trimed & Merged fastq.gz file name
EMX1	No	EMX1_OT_8437	EMX1	ACTCAGGCCCAGCT	TGCATTGTGGAAGTCCCTGAAGAAGAAGAGAGAGAGAAAGGA	No	2	28	13	Cas9	chr1:167813042-167813064:+	Trimed & Merged fastq.gz file name
EMX1	No	EMX1_OT_8438	EMX1	ACAAAGATCGCGGC	CCCCAGGCTCCTTTAATCGGACGGAGGAAGAAAAGGAGAAGG	No	2	28	13	Cas9	chr5:7647928-7647950:-	Trimed & Merged fastq.gz file name
EMX1	No	EMX1_OT_8439	EMX1	ACAATGGCCAGAGG	ATGGGCCACAGAGTCCAAGGTGGAGAGGAACAGAGGTAAATGA	No	2	28	13	Cas9	chr5:7680030-7680053:+	Trimed & Merged fastq.gz file name
EMX1	No	EMX1_OT_8440	EMX1	AGAGAATAGCAGTC	GAAAGGAAGACAGTGAGGGCAAAAGAGGAAAGGAAATGGGGAA	No	2	28	13	Cas9	chr5:7705742-7705765:+	Trimed & Merged fastq.gz file name
EMX1	No	EMX1_OT_8441	EMX1	AAAGAGCGGAGGGC	TCAAATCCACTGAGGGTCCAAACAGAACAGAAAGGTGGAGGA	No	2	28	13	Cas9	chr5:7571423-7571445:-	Trimed & Merged fastq.gz file name
EMX1	No	EMX1_OT_8442	EMX1	AATGCGGTCATAGT	TACTAACCTACAAAAGTACAGCAAATGAAGAACAGGCACGAT	No	2	28	13	Cas9	chr5:7527322-7527344:-	Trimed & Merged fastq.gz file name
EMX1	No	EMX1_OT_8443	EMX1	AACGGATGTTCCGC	AAAAAAAAAAGAGAAGAAGAAGAAGAAGAAAGGCAACTGAGTT	No	2	28	13	Cas9	chr5:7637451-7637474:+	Trimed & Merged fastq.gz file name
EMX1	No	EMX1_OT_8444	EMX1	AGAAATCCCAGGAA	TCTCTGAATGGAACCCTAGCAGCAGGAGACTAGTTATCAGGTT	No	2	28	13	Cas9	chr5:7774619-7774642:+	Trimed & Merged fastq.gz file name
EMX1	No	EMX1_OT_8445	EMX1	AAATGTCACCAAGG	ATTTTATACAGAATCCGACGTGAACAAGGAGGGCTTGGAATGC	No	2	28	13	Cas9	chr5:7802292-7802315:+	Trimed & Merged fastq.gz file name
EMX1	No	EMX1_OT_8446	EMX1	AACCGCATCCACGT	TCGGGACCCTGATGAGCAGAGCAGAAAGGAAAAGGAGGCACA	No	2	28	13	Cas9	chr5:7824658-7824680:-	Trimed & Merged fastq.gz file name
EMX1	No	EMX1_OT_8447	EMX1	AAACTTGTCGACAT	AATAACCCATGAGTCCAAGAAGAAATTAAGGGGAAATTAGAA	No	2	28	13	Cas9	chr5:7429665-7429687:+	Trimed & Merged fastq.gz file name
EMX1	No	EMX1_OT_8448	EMX1	AAGCCACACCGCTG	AGCTACTCGGGAGTCTGAGGCAGCAGAATGGCGTGAACCCA	No	2	28	13	Cas9	chr5:7522820-7522841:+	Trimed & Merged fastq.gz file name
EMX1	No	EMX1_OT_8449	EMX1	AAGATCAGCGGAAT	TCTCTCCTGTCCAGCTCCCAGCAGATGGAGAAAGGAAGGAAGCC	No	2	28	13	Cas9	chr5:7410914-7410938:-	Trimed & Merged fastq.gz file name
EMX1	No	EMX1_OT_8450	EMX1	AAACCCTTAAAGGG	GTCCACCGGGCCGCGGGCCAGCAGGAGAAGCAGGGAGCCGCGG	No	2	28	13	Cas9	chr5:7396649-7396672:-	Trimed & Merged fastq.gz file name
EMX1	No	EMX1_OT_8451	EMX1	ACTCGCCGTCCTGA	TCCCAGCTACTCCGGAGGCTGAGGCAGAAGAATAGCGTGAA	No	2	28	13	Cas9	chr5:7459892-7459913:-	Trimed & Merged fastq.gz file name
EMX1	No	EMX1_OT_8452	EMX1	ACTTGCAACGGGCT	TGCGGCTCTTGACTCCAAGCAGAAGGGAAGCTAAGGAAAGCATGC	No	2	28	13	Cas9	chr5:7519429-7519454:-	Trimed & Merged fastq.gz file name
EMX1	No	EMX1_OT_8453	EMX1	ACCATTAAGCACCT	ATTCCTCCCAAAGACGGAGCATAAAGAGAAAAGACATTAAGTG	No	2	28	13	Cas9	chr2:24904061-24904084:+	Trimed & Merged fastq.gz file name
EMX1	No	EMX1_OT_8454	EMX1	AGATAACGTACGAA	CGTTGAGTAGCTGAGGAGGAGGAGAAAGAGAAGGGGTTGGTTT	No	2	28	13	Cas9	chr2:24902648-24902671:-	Trimed & Merged fastq.gz file name
EMX1	No	EMX1_OT_8455	EMX1	ACTGGGTAAATGAT	GAGGAGAAGGGGGAGGAGGAGAAAAAGGAGAAGGGGAAGGAGG	No	2	28	13	Cas9	chr2:24897235-24897258:-	Trimed & Merged fastq.gz file name
EMX1	No	EMX1_OT_8456	EMX1	ACTAATGAACTCTC	AGAGAGAAGAGGGAGGAGGAGGAGGAGGAGAAGGGGGAGGAGG	No	2	28	13	Cas9	chr2:24897259-24897282:-	Trimed & Merged fastq.gz file name
EMX1	No	EMX1_OT_8457	EMX1	ACGTAGTTGGCTGC	AGAGGCACCAGGGAGTCAGGTATGAGGAAGAATGGCTGGAGGG	No	2	28	13	Cas9	chr14:24331193-24331216:-	Trimed & Merged fastq.gz file name
EMX1	No	EMX1_OT_8458	EMX1	AATAGACCCTTTAG	CACCTGCCTCAACTCCAAGCAGAAGCTGCACAGCCGTCCCAGC	No	2	28	13	Cas9	chr14:24333861-24333884:+	Trimed & Merged fastq.gz file name
EMX1	No	EMX1_OT_8459	EMX1	ACAAGTCCATGCAA	AGGCTAACAGGAGACTCAGAGGAGAGGCAGGAGAGAGATTTGG	No	2	28	13	Cas9	chr3:123345811-123345834:-	Trimed & Merged fastq.gz file name
EMX1	No	EMX1_OT_8460	EMX1	AAGGACGAGTGGCC	GGGAATCTGCGAGTCCAGGCTGAGGTAGAGAAGTGAATAAATA	No	2	28	13	Cas9	chr3:123294129-123294152:+	Trimed & Merged fastq.gz file name
EMX1	No	EMX1_OT_8461	EMX1	AAGCAACAGTAGGC	GAAGGTTTGAGGGATACAGGGCAGAAGGACAAGGGCTGGGGGA	No	2	28	13	Cas9	chr12:48775273-48775296:-	Trimed & Merged fastq.gz file name
EMX1	No	EMX1_OT_8462	EMX1	AACTTGGAACTCTC	GCCACAGCCAAAGGATGAGGGCAGATGAAGAAAGGGCCTCCC	No	2	28	13	Cas9	chr16:50281435-50281457:-	Trimed & Merged fastq.gz file name
EMX1	No	EMX1_OT_8463	EMX1	AATGATTCGTCAAC	GCCTGGAGCCCAGCTTCCGAGCAGACGTGGAGAGGGCCCGGCC	No	2	28	13	Cas9	chr16:50292034-50292057:-	Trimed & Merged fastq.gz file name
EMX1	No	EMX1_OT_8464	EMX1	AAATCTGCGCGCCA	CACTGAGCCTCTGAGCCCCAGCAGAGGAGCAAGGGTTCATCCC	No	2	28	13	Cas9	chr16:50309102-50309125:-	Trimed & Merged fastq.gz file name
EMX1	No	EMX1_OT_8465	EMX1	ACCGCCAAACCTGC	GAAGGAGGAGGTGGAGGAGGAGAAGAGGAAGAGGAGGGGGAGG	No	2	28	13	Cas9	chr8:131003877-131003900:+	Trimed & Merged fastq.gz file name
EMX1	No	EMX1_OT_8466	EMX1	ACATGTCCCTCGAA	TCCCAGGGAAGAGTAGCCCAGCAAGAGAACAACAGGTGCAGAAGT	No	2	28	13	Cas9	chr8:130785947-130785972:-	Trimed & Merged fastq.gz file name
EMX1	No	EMX1_OT_8467	EMX1	AACACATACCTGGC	GGGGAGGCCTCACAATCATGGCAGAAGGAGAAAGGCATGTCTT	No	2	28	13	Cas9	chr8:130993702-130993725:-	Trimed & Merged fastq.gz file name
EMX1	No	EMX1_OT_8468	EMX1	ACACCAGGCTATGC	AAGTCCTGGGGACTCCTGGCAGAGGCAGCATAGTCAACAGACA	No	2	28	13	Cas9	chr8:130882526-130882549:+	Trimed & Merged fastq.gz file name
EMX1	No	EMX1_OT_8469	EMX1	ACTTAATTTGCGCG	ACTCTTTTTAGTGGAGTTTCAGCAGAGAACAAAAGTTCTGTG	No	2	28	13	Cas9	chr8:130881085-130881107:-	Trimed & Merged fastq.gz file name
EMX1	No	EMX1_OT_8470	EMX1	ACACCGGCACCATA	AAGAAGAAAGAAGAGGAAGAGGAGAGGAGGAGGAGGAGGAGGA	No	2	28	13	Cas9	chr8:130869984-130870007:-	Trimed & Merged fastq.gz file name
EMX1	No	EMX1_OT_8471	EMX1	ACCATTGGGTGGGT	GAAGGAAGAAGGAAGAAGAAGAAGAAGAAGAAGAGGAGGAGGA	No	2	28	13	Cas9	chr8:130869940-130869963:-	Trimed & Merged fastq.gz file name
EMX1	No	EMX1_OT_8472	EMX1	AAACGGCGTCTTCT	AGGCAACAATTATTCTGGGCAGAAGGAGAGCAGGGAGGGTGAT	No	2	28	13	Cas9	chr8:131013317-131013340:+	Trimed & Merged fastq.gz file name
EMX1	No	EMX1_OT_8473	EMX1	ACACCTTATTGCAA	TACACATAATTAGATTACCAAAAGGAGAAGAAAGGAGAGCTAA	No	2	28	13	Cas9	chr8:130864449-130864472:-	Trimed & Merged fastq.gz file name
EMX1	No	EMX1_OT_8474	EMX1	AAGCTTCACATCTC	GACCAGAGCCGAGTGCAGCATAATCAGAATGGAGAACTGGAT	No	2	28	13	Cas9	chr8:130849755-130849777:+	Trimed & Merged fastq.gz file name
EMX1	No	EMX1_OT_8475	EMX1	AATCGTAATCCCAC	ACACCTGGGAGATACCTGGCATAAGAGGAAAAGGTGGTGCTTT	No	2	28	13	Cas9	chr8:130810094-130810117:+	Trimed & Merged fastq.gz file name
EMX1	No	EMX1_OT_8476	EMX1	ACTTTGCGTAAACT	ATAGACAAATATTAGATAGTGCAGAAGAAAAAAAGTGAAACTG	No	2	28	13	Cas9	chr8:130842527-130842550:-	Trimed & Merged fastq.gz file name
EMX1	No	EMX1_OT_8477	EMX1	AAACGCTTCTGTTG	GTGGACGGATGAGTGAGACCAGAAGAAGTAAAAGTTTAGGGGGC	No	2	28	13	Cas9	chr16:4024793-4024817:+	Trimed & Merged fastq.gz file name
EMX1	No	EMX1_OT_8478	EMX1	ACAATGTGGTGTTC	CTTTCTTTGATGGAGTCTCAAAAAAAGGAGAAGGGTGTCCAAA	No	2	28	13	Cas9	chr16:4047258-4047281:-	Trimed & Merged fastq.gz file name
EMX1	No	EMX1_OT_8479	EMX1	ACCGAGCTTAGAGC	TGGTGATGTGGGTTCCAAGCAGCAAGAAAAAGGGATTGAGGCCA	No	2	28	13	Cas9	chr16:4081947-4081971:+	Trimed & Merged fastq.gz file name
EMX1	No	EMX1_OT_8480	EMX1	AGACAGGGTTCCTA	TTAACTTAGGAGGGCTCAAAGCAGTAGATAAACAGCAAGGAGT	No	2	28	13	Cas9	chr7:31110926-31110949:-	Trimed & Merged fastq.gz file name
EMX1	No	EMX1_OT_8481	EMX1	ACCAGATTACTTAG	TGTCTTGGGGGGAGTGGGGAGCAGAAGCAGAGAGGAGGGTGACA	No	2	28	13	Cas9	chr7:31064716-31064740:-	Trimed & Merged fastq.gz file name
EMX1	No	EMX1_OT_8482	EMX1	AAAGCATAACGCCA	CAGAGAAACTGAGGCCCAGAGAAGGAAAATGGCACCACCTAA	No	2	28	13	Cas9	chr7:31096522-31096544:+	Trimed & Merged fastq.gz file name
EMX1	No	EMX1_OT_8483	EMX1	ACAGTGGTGCATAC	CCACTCACTGGCCGAGCCTGAGCACAGGAAAACAGTTCTAAA	No	2	28	13	Cas9	chr7:31064990-31065012:-	Trimed & Merged fastq.gz file name
EMX1	No	EMX1_OT_8484	EMX1	ACCTGCTGCGCTAG	CAATGGGCAGAAGAGTCCCAAAATACCAAGAAGGGCATCAGAG	No	2	28	13	Cas9	chr7:31100917-31100940:-	Trimed & Merged fastq.gz file name
EMX1	No	EMX1_OT_8485	EMX1	ACGCTAAACCATTT	AACCCATATTTATGGAGTGGGCAGAGGAAGCACAGGTAGTG	No	2	28	13	Cas9	chr7:31075516-31075537:-	Trimed & Merged fastq.gz file name
EMX1	No	EMX1_OT_8486	EMX1	ACGATGGGTAATCT	GTACCGCAGGGAGGTGGAGAGGAAGCAGAAGGGCTCTGAAGGT	No	2	28	13	Cas9	chr4:2915009-2915032:+	Trimed & Merged fastq.gz file name
EMX1	No	EMX1_OT_8487	EMX1	ACCTATGGTCGATT	AGGGGCACAGTAAGAACAAATCAGAAGAAGAAGGGACAAAAA	No	2	28	13	Cas9	chr4:2877224-2877246:-	Trimed & Merged fastq.gz file name
EMX1	No	EMX1_OT_8488	EMX1	ACAGAGAGCGCACA	ATTGTTTGAGGAGTCATAGCAAATGGAAAATGGGGCTTGGAGG	No	2	28	13	Cas9	chr2:70666868-70666891:+	Trimed & Merged fastq.gz file name
EMX1	No	EMX1_OT_8489	EMX1	AGACATTGGTGATA	CTGGAAGGCCTCATCCAGGAGCAGATGAAGAAGGGGAACAACTCC	No	2	28	13	Cas9	chr2:70704409-70704434:-	Trimed & Merged fastq.gz file name
EMX1	No	EMX1_OT_8490	EMX1	AAACCCAACGCGAG	CAGATGGAGCTGAGAGTCCTGGGAGAAGAAGCTAGCTAGAGT	No	2	28	13	Cas9	chr2:70652669-70652691:-	Trimed & Merged fastq.gz file name
EMX1	No	EMX1_OT_8491	EMX1	AGAGTTCCAATCGA	CAGGAGCTCTAAGCTTCAGGGCAGGAGAAGATGGGTGTCGCGG	No	2	28	13	Cas9	chr2:70668066-70668089:-	Trimed & Merged fastq.gz file name
EMX1	No	EMX1_OT_8492	EMX1	ACCAAATTTGCACG	TCCAAGCCATGTGTCTAGCAGAAGATAAACAGACTTCTCCCA	No	2	28	13	Cas9	chr2:70685421-70685443:+	Trimed & Merged fastq.gz file name
EMX1	No	EMX1_OT_8493	EMX1	ACGCGAATAACTTT	TGCCTCGCCTCTGCGTCAGAGGAGCACAAGCACAGCCGTGGCC	No	2	28	13	Cas9	chr2:70724707-70724730:-	Trimed & Merged fastq.gz file name
EMX1	No	EMX1_OT_8494	EMX1	AGAGCAAATGATAC	GTCTGCCATAGACTCGGAGCAGGAAGACTGGCACTGTGCCA	No	2	28	13	Cas9	chr2:70727145-70727166:+	Trimed & Merged fastq.gz file name
EMX1	No	EMX1_OT_8495	EMX1	AAATGCAGGTTGAC	CACCCACAGGTACAAGGGGCAGAAGAAGAAGAGAACAGGAGGG	No	2	28	13	Cas9	chr2:70698356-70698379:+	Trimed & Merged fastq.gz file name
EMX1	No	EMX1_OT_8496	EMX1	AGAGATTCGGAGTC	AGCCAGGAGCTGGAGTCCTCGGAGAATGAGAGGAGTGGCTGGG	No	2	28	13	Cas9	chr2:70754559-70754582:-	Trimed & Merged fastq.gz file name
EMX1	No	EMX1_OT_8497	EMX1	ACTGAACAGGTCAC	TTGTCAAGAGCTGATTCCAAGCAGATGTAGCTGAGCTGTTTCT	No	2	28	13	Cas9	chr2:70742365-70742388:-	Trimed & Merged fastq.gz file name
EMX1	No	EMX1_OT_8498	EMX1	AAATGAAACACCCA	CTCCCATACCATGGAACCCACCAGAAGAAGACAAGACCCCCA	No	2	28	13	Cas9	chr2:70611155-70611177:-	Trimed & Merged fastq.gz file name
EMX1	No	EMX1_OT_8499	EMX1	AACTAGTGAGAGTC	TGAGGGGGACGAGTCTGCAGATGAGGAAAGGAAATGAAGTG	No	2	28	13	Cas9	chr10:110006798-110006819:+	Trimed & Merged fastq.gz file name
EMX1	No	EMX1_OT_8500	EMX1	AAGGTCTCCGTATG	CGACACTGGGGACTACTAGAGGCAGAAGAGAGGGAGGGGATAA	No	2	28	13	Cas9	chr10:110024005-110024028:+	Trimed & Merged fastq.gz file name
EMX1	No	EMX1_OT_8501	EMX1	ACAGTCGGTGTTGC	CTTTGGACGCAAGGAGTAAGATCAGGAGAGAATGGGAAAATG	No	2	28	13	Cas9	chr10:109980025-109980047:-	Trimed & Merged fastq.gz file name
EMX1	No	EMX1_OT_8502	EMX1	AGAATAGTCTGCTT	AGGAATCTTACAATCATGGCAGAAGACGAAAAGGAAGCAGGAA	No	2	28	13	Cas9	chr6:146749766-146749789:+	Trimed & Merged fastq.gz file name
EMX1	No	EMX1_OT_8503	EMX1	ACGACACATTTGCA	TTCTTTCAGACCCCGTCAGAACAGAAGAGCAAGAGAAACCAAG	No	2	28	13	Cas9	chr6:146726996-146727019:-	Trimed & Merged fastq.gz file name
EMX1	No	EMX1_OT_8504	EMX1	ACGAAATGTCGAAA	AACCAAGGAGAAGAGACCAAGAAGAATGAGAAGAGATGAAGGT	No	2	28	13	Cas9	chr6:146726960-146726983:-	Trimed & Merged fastq.gz file name
EMX1	No	EMX1_OT_8505	EMX1	AAATGCACTACCTT	GACTTTTGATGTCTAAGGGCAGGAGAAGAAGGGCATCCCAGCT	No	2	28	13	Cas9	chr6:146699404-146699427:+	Trimed & Merged fastq.gz file name
EMX1	No	EMX1_OT_8506	EMX1	AAGCAAACCACGTT	TGACCTTAACTGTAAGTTCAGCAGGAGAAGGAAGGCATCATT	No	2	28	13	Cas9	chr6:146677675-146677697:-	Trimed & Merged fastq.gz file name
EMX1	No	EMX1_OT_8507	EMX1	AAGCATACACGGCC	GTTAAAATGATGAGAGCAGAGCATGGGAAGAAGAGAGAAAAG	No	2	28	13	Cas9	chr6:146733591-146733613:-	Trimed & Merged fastq.gz file name
EMX1	No	EMX1_OT_8508	EMX1	ACTCTCCTCACCGG	AGGAAGCTTCCAATCATGGCAGAAGAGGAATGGGGAGCAGGTA	No	2	28	13	Cas9	chr6:146752192-146752215:+	Trimed & Merged fastq.gz file name
EMX1	No	EMX1_OT_8509	EMX1	ACTCCTGGACCATA	GGGCTAGGGTGACTCCGTGGAGAAGGAAGCAGGGAGGGACACCA	No	2	28	13	Cas9	chr10:133108415-133108439:+	Trimed & Merged fastq.gz file name
EMX1	No	EMX1_OT_8510	EMX1	AGAACTCCACCGGT	GTGTGAGAGAGAGAGAGAGCAGGAGAGGAAAGGAGGAAGGAAA	No	2	28	13	Cas9	chr8:37786763-37786786:+	Trimed & Merged fastq.gz file name
EMX1	No	EMX1_OT_8511	EMX1	AAACGTTATGCTGT	GCGTCTGCGTGAGTCCCAGCTGCATAAGAATTCAGAGCTGAGGCC	No	2	28	13	Cas9	chr8:37799063-37799088:+	Trimed & Merged fastq.gz file name
EMX1	No	EMX1_OT_8512	EMX1	AAGACGTGGTGCAT	AATGCCTGGGGAGTCTGAGAAATAGAAGGGCAGTGTGAGCTGG	No	2	28	13	Cas9	chr8:37818979-37819002:+	Trimed & Merged fastq.gz file name
EMX1	No	EMX1_OT_8513	EMX1	ACTTATGCACTGTA	TTGCTATTTTCTGGGTCCTATCAGTAGAGGTAAGGGCCGGGAG	No	2	28	13	Cas9	chr8:37818711-37818734:-	Trimed & Merged fastq.gz file name
EMX1	No	EMX1_OT_8514	EMX1	ACTCAAATCGGCAT	ACTGCCATAAGATTGGAGGAGAAGAAAAAAGGGGTCGTTGTT	No	2	28	13	Cas9	chr4:22400531-22400553:+	Trimed & Merged fastq.gz file name
EMX1	No	EMX1_OT_8515	EMX1	ACAACGACGCGAAC	CAGATCACTTGAGTCCAGGAGATCAAGACCAGCCTGGGAAAC	No	2	28	13	Cas9	chr4:22411382-22411404:+	Trimed & Merged fastq.gz file name
EMX1	No	EMX1_OT_8516	EMX1	ACGTGCTAGGACGG	GTGGAGACGAAACAGTCCTAGCATCAGAGGAGTAGTTATCCCT	No	2	28	13	Cas9	chr4:22509590-22509613:-	Trimed & Merged fastq.gz file name
EMX1	No	EMX1_OT_8517	EMX1	ACTGGCTGTGATCA	AGCTACGCAGGAGGCTGAGGCAGAAGAATGGCGTGAACCTG	No	2	28	13	Cas9	chr4:22407165-22407186:+	Trimed & Merged fastq.gz file name
EMX1	No	EMX1_OT_8518	EMX1	ACTTAGTATCTGCT	TTGCATCCATCCAAGTCCCAGCATCAGAGGAGTAGTTACCCTA	No	2	28	13	Cas9	chr4:22505014-22505037:-	Trimed & Merged fastq.gz file name
EMX1	No	EMX1_OT_8519	EMX1	ACGATCTCCAAGAC	TTAGCTATAAGAGTCAGTGCAGAAAGAGAATTTAGTGAAGGGATG	No	2	28	13	Cas9	chr4:22404116-22404141:-	Trimed & Merged fastq.gz file name
EMX1	No	EMX1_OT_8520	EMX1	AATAATCCGGGAAA	TTTCTATCTCTCCAATTTGCACACAAGAAGAAAAGCCTTCTGA	No	2	28	13	Cas9	chr4:22361543-22361566:-	Trimed & Merged fastq.gz file name
EMX1	No	EMX1_OT_8521	EMX1	AACCTATTGGCCTG	AGGTAAGTGGGAGTCAGCGACATGAAGAAGAGGAGAAAGACT	No	2	28	13	Cas9	chr4:22398005-22398027:+	Trimed & Merged fastq.gz file name
EMX1	No	EMX1_OT_8522	EMX1	AAACACCCGTATCA	AAGGGGTCAGAGGTCCGGGCAGAAGGAAGAGCCGGCAGTGC	No	2	28	13	Cas9	chr8:142453880-142453901:+	Trimed & Merged fastq.gz file name
EMX1	No	EMX1_OT_8523	EMX1	ACACCATCGTTCGG	CAGGCCTCGGTGAGCACCCAGCAGAAGGAGGACAGGAAGAAGAA	No	2	28	13	Cas9	chr8:142522007-142522031:-	Trimed & Merged fastq.gz file name
EMX1	No	EMX1_OT_8524	EMX1	AAGCGCCCAGTCAT	GGAGACCCAGGAGGCCAAGGATAAGCATAAGGGACAGTTGCGG	No	2	28	13	Cas9	chr1:31732782-31732805:+	Trimed & Merged fastq.gz file name
EMX1	No	EMX1_OT_8525	EMX1	AACCATCCTATCTT	AGGGGAGACAGAGTCCGAGAAAGAGACTCATAGAGAGAGAGAG	No	2	28	13	Cas9	chr1:31740693-31740716:+	Trimed & Merged fastq.gz file name
EMX1	No	EMX1_OT_8526	EMX1	AATAATTGAACGGC	ACAAATGCTGCTGAGGTTGTGCAGAAAAAGGAAGGTTTATATA	No	2	28	13	Cas9	chr6:69322482-69322505:-	Trimed & Merged fastq.gz file name
EMX1	No	EMX1_OT_8527	EMX1	ACACCCATGCGTGA	TGTTTTATTTGAGTCTCAGCAGGTAAAGAATGGAGACAGGATA	No	2	28	13	Cas9	chr6:68797359-68797382:+	Trimed & Merged fastq.gz file name
EMX1	No	EMX1_OT_8528	EMX1	AGAGATGACCTTCC	TACTCTCAGTTTGAATCCAAGGTCATGAAGAACAGAGAGCTCA	No	2	28	13	Cas9	chr6:69199801-69199824:-	Trimed & Merged fastq.gz file name
EMX1	No	EMX1_OT_8529	EMX1	ACCGCCAAGCCATG	TTAATATGCTGAGTCCACACAGAGGAAAACAAGTTTCCATCTT	No	2	28	13	Cas9	chr6:68751382-68751405:+	Trimed & Merged fastq.gz file name
EMX1	No	EMX1_OT_8530	EMX1	ACTGGTCCCATAGT	AGCTGCTCGGGAGGCTGAGGCAGAAGAATGGCGTGAACCTG	No	2	28	13	Cas9	chr6:69172538-69172559:+	Trimed & Merged fastq.gz file name
EMX1	No	EMX1_OT_8531	EMX1	ACACGACCGTCTGA	GAACAGTTTGGAGGGCTCAGAAGAAGAAAGGAAGATGAGTG	No	2	28	13	Cas9	chr6:68866593-68866614:+	Trimed & Merged fastq.gz file name
EMX1	No	EMX1_OT_8532	EMX1	ACAAGATGCACTAC	TTGTAATCGCAAAGACTAGTGCAGAAGACGAAAAGGCATTCT	No	2	28	13	Cas9	chr6:69017291-69017313:-	Trimed & Merged fastq.gz file name
EMX1	No	EMX1_OT_8533	EMX1	AATGCGCTGCGGAA	AACTGGACATGAGGCAGAGGGAAGGAGAAAAGTTGAGAATGA	No	2	28	13	Cas9	chr6:69094166-69094188:+	Trimed & Merged fastq.gz file name
EMX1	No	EMX1_OT_8534	EMX1	ACTACTGATTAGGT	AATTCTCATGAAGAGTGGGACAAGAAGTAAAAAAGTTGTAAGA	No	2	28	13	Cas9	chr6:68766701-68766724:-	Trimed & Merged fastq.gz file name
EMX1	No	EMX1_OT_8535	EMX1	ACGATGCACGTCTA	GAATTCTTGAGAGAGAGACAGAGAGAGAAGAGAAGAGAAGAG	No	2	28	13	Cas9	chr6:69030851-69030873:-	Trimed & Merged fastq.gz file name
EMX1	No	EMX1_OT_8536	EMX1	AAAGACCCTACCTG	GAAAACTGAGAGAGAGAATGAGGAGAAAAGAAGAGAAAGTTA	No	2	28	13	Cas9	chr6:68762243-68762265:-	Trimed & Merged fastq.gz file name
EMX1	No	EMX1_OT_8537	EMX1	ACCATAGGTCAGCG	AGAAAGAAAGAGAGACAGAGACAGAGGAAGAAAAGAAAGAAAGA	No	2	28	13	Cas9	chr6:69031563-69031587:-	Trimed & Merged fastq.gz file name
EMX1	No	EMX1_OT_8538	EMX1	ACCGCACATTCAAA	AGAAAGAAAGAGAGACAGAGACAGAGGAAGAAAAGAAAGAAA	No	2	28	13	Cas9	chr6:69031565-69031587:-	Trimed & Merged fastq.gz file name
EMX1	No	EMX1_OT_8539	EMX1	ACGTCTTTGTCCGG	GCCAATGAAGGGGAAGCGGTGGAAAAGAAGAAAAGTTAGTAAA	No	2	28	13	Cas9	chr6:68971791-68971814:-	Trimed & Merged fastq.gz file name
EMX1	No	EMX1_OT_8540	EMX1	ACCCGAACGTGGTG	AGCTACGCAGGAGGCTGAGGAAGGAGAATAGCTTGAACCCA	No	2	28	13	Cas9	chr6:68958095-68958116:+	Trimed & Merged fastq.gz file name
EMX1	No	EMX1_OT_8541	EMX1	AGAACGCATCTCCA	GGCAATGAAAGAGACAGAAAAGCAGAAAAAAGGAGGAAGAAAA	No	2	28	13	Cas9	chr6:68919606-68919629:+	Trimed & Merged fastq.gz file name
EMX1	No	EMX1_OT_8542	EMX1	AAACGGGCACTGGT	TTTTGATAATGAATGAGAGCAGAAGAATAGGGTAGTAGTTAG	No	2	28	13	Cas9	chr6:68984558-68984580:+	Trimed & Merged fastq.gz file name
EMX1	No	EMX1_OT_8543	EMX1	ACCGGGACTGTCCA	TGAGGCATGGGAGTCTAAGACAGAAGAATAGAAGAATTGCTTAA	No	2	28	13	Cas9	chr6:69106045-69106069:+	Trimed & Merged fastq.gz file name
EMX1	No	EMX1_OT_8544	EMX1	ACACTCTCGCTTGC	AAGAAGGAAAAGAGAGAGGAGGGGAAGAAGAAAGGGAGGAAG	No	2	28	13	Cas9	chr12:130984765-130984787:-	Trimed & Merged fastq.gz file name
EMX1	No	EMX1_OT_8545	EMX1	ACAGGAGGCGTTGC	TCTCCCAGCAAACAGCCCAAGCAGAAGAACATCAGCAAGGGGG	No	2	28	13	Cas9	chr12:130991112-130991135:-	Trimed & Merged fastq.gz file name
EMX1	No	EMX1_OT_8546	EMX1	ACCGCTATTACCAT	CAGGTGGGGCGGGAGTGAGAGGAGCAGAGGACGGGTATCAGGG	No	2	28	13	Cas9	chr12:131049327-131049350:-	Trimed & Merged fastq.gz file name
EMX1	No	EMX1_OT_8547	EMX1	ACATCAGGTGTCCG	GGCGTCGGGGGAGACACAGCAGGAAAAGATGGGAACCGAGCAT	No	2	28	13	Cas9	chr12:131049899-131049922:+	Trimed & Merged fastq.gz file name
EMX1	No	EMX1_OT_8548	EMX1	ACTTTCACATCGCT	CGGAGCCTGAGAAGCGTCCAGCAGGAGAACATGAGGCCAGTG	No	2	28	13	Cas9	chr12:131106846-131106868:-	Trimed & Merged fastq.gz file name
EMX1	No	EMX1_OT_8549	EMX1	ACAAGGTCTGTCGC	AAGGAGGAAGTTGTCTGGGGAGAAGAAGAGCAGGTGTGGACAG	No	2	28	13	Cas9	chr12:131041335-131041358:+	Trimed & Merged fastq.gz file name
EMX1	No	EMX1_OT_8550	EMX1	ACAACCGAGGACAT	CAGGGCGCACCTGTCCGGTAGCAGCAGAGGAAGGGCTGCGGCTCC	No	2	28	13	Cas9	chr9:124454072-124454097:-	Trimed & Merged fastq.gz file name
EMX1	No	EMX1_OT_8551	EMX1	ACCAATGCTCACAC	GGGGCTTAGGGGGTGTCCAGGCCCAAAAAGAAAAGAGGGGACC	No	2	28	13	Cas9	chr9:124476739-124476762:-	Trimed & Merged fastq.gz file name
EMX1	No	EMX1_OT_8552	EMX1	ACGACGAAGGGCTC	AGGGAGGGAGGGAGAGTGGGAGGGAGGAAGAAAGGATTGGCT	No	2	28	13	Cas9	chr19:6927170-6927192:-	Trimed & Merged fastq.gz file name
EMX1	No	EMX1_OT_8553	EMX1	AATTAGGTAGCACA	CATTGAAGATGGTGAGAGCAGTAGGAGAAAGGAAGGGAGATG	No	2	28	13	Cas9	chr19:6914949-6914971:+	Trimed & Merged fastq.gz file name
EMX1	No	EMX1_OT_8554	EMX1	AAGCCCTTTCGCCG	AAAAGGAGACCTGCGTCCCAGAAAAAAAAAAAAAGAGCATTTG	No	2	28	13	Cas9	chr19:6908665-6908688:-	Trimed & Merged fastq.gz file name
EMX1	No	EMX1_OT_8555	EMX1	AATCGATTGACGAT	GAAAGGGACAGAGACTGAGTGGCAGAAAAAGAGGTCAGGGCTC	No	2	28	13	Cas9	chr19:14768779-14768802:+	Trimed & Merged fastq.gz file name
EMX1	No	EMX1_OT_8556	EMX1	AAAGACGCCCAGTG	AGAGGAAGATAGGAGGAGGAGAAGGAGAAGAGGAGGAGAAGAG	No	2	28	13	Cas9	chr19:14763689-14763712:-	Trimed & Merged fastq.gz file name
EMX1	No	EMX1_OT_8557	EMX1	AACTGAGGGCTTGA	GAAAGAGGATGGGAGGAGGAGGACAAGAGGAAGAGGACGGGAG	No	2	28	13	Cas9	chr19:14763882-14763905:-	Trimed & Merged fastq.gz file name
EMX1	No	EMX1_OT_8558	EMX1	AGAGCAGCCTATTG	ACGAAGAGGAGGAGGAGGAAGAAGAAGAAGAAGAGAAGGAGGAG	No	2	28	13	Cas9	chr19:14764034-14764058:-	Trimed & Merged fastq.gz file name
EMX1	No	EMX1_OT_8559	EMX1	ACGAACGCGCCCAT	GGCTGTAAGAGGAGAGTCCAGCTGAGGAGGAACGGACCTTGT	No	2	28	13	Cas9	chr19:14756090-14756112:-	Trimed & Merged fastq.gz file name
EMX1	No	EMX1_OT_8560	EMX1	AAGACATCTGCGAG	CTGGGAAGCTTCCAATCATAGCAGAAGGTGAAGGGAAAGTAGG	No	2	28	13	Cas9	chr19:14679240-14679263:-	Trimed & Merged fastq.gz file name
EMX1	No	EMX1_OT_8561	EMX1	ACGTAGGGATACTG	AAAAAAGTGAGTTTCAGAGCAGAAGTTTAACAGGCAAGAGAAG	No	2	28	13	Cas9	chr19:14676121-14676144:+	Trimed & Merged fastq.gz file name
EMX1	No	EMX1_OT_8562	EMX1	ACCCAGCATTTCAG	AAGAAGAAGAAAAACAGTAAGGAGAAGAAGAAAAGAAACAA	No	2	28	13	Cas9	chr19:14646757-14646778:-	Trimed & Merged fastq.gz file name
EMX1	No	EMX1_OT_8563	EMX1	AATGGAGCACTGGT	CACTGAGCCTGAGTTAGTGCAATGGAAGAACAGAATACCAGCA	No	2	28	13	Cas9	chr19:14623493-14623516:+	Trimed & Merged fastq.gz file name
EMX1	No	EMX1_OT_8564	EMX1	AATAGCAATGAACC	AAAAAAGAGAGAGACAGAGAAGGAGAGAAAGAGAAAGAAAAGT	No	2	28	13	Cas9	chr19:14389752-14389775:+	Trimed & Merged fastq.gz file name
EMX1	No	EMX1_OT_8565	EMX1	ACGTCGTCTAGCTC	AGCTACTCGGGAGGCTGAGGAAGGAGGATAGCGTGAACCAA	No	2	28	13	Cas9	chr6:47019578-47019599:+	Trimed & Merged fastq.gz file name
EMX1	No	EMX1_OT_8566	EMX1	AACTTCCCGCGCTC	TAACTGAACAGAGACAGAGGAGAAGACAGCTGAGAAAATAGGTG	No	2	28	13	Cas9	chr6:47033826-47033850:+	Trimed & Merged fastq.gz file name
EMX1	No	EMX1_OT_8567	EMX1	AAATTGACAAGCCA	AGCTACTCGGGAGGCTGAGGCAGGAGAATGGCGTGAACCCG	No	2	28	13	Cas9	chr6:47040366-47040387:+	Trimed & Merged fastq.gz file name
EMX1	No	EMX1_OT_8568	EMX1	AGAATGTGTTAGCC	CTGGTCATCATCTCTAGCAAGAAGAAGAAGAAGAGGAGGAA	No	2	28	13	Cas9	chr6:47666164-47666185:-	Trimed & Merged fastq.gz file name
EMX1	No	EMX1_OT_8569	EMX1	ACCGCGGCGCAATT	CTAGGAGGTACCAAGGTGGAGCAGAAGAAACATAGGTTCAGGA	No	2	28	13	Cas9	chr2:26310590-26310613:-	Trimed & Merged fastq.gz file name
EMX1	No	EMX1_OT_8570	EMX1	ACACTATTGAAAGG	TTGCCTCTCTGTAGAGAGGGAGCAGAGAAGTAAAGAAGGGAA	No	2	28	13	Cas9	chr6:46911103-46911125:-	Trimed & Merged fastq.gz file name
EMX1	No	EMX1_OT_8571	EMX1	AACGTGTTTCTGTG	TTTCCACTAAGAGTCTGAGCTGATTAAGAGAAAGGTTCTTTGCC	No	2	28	13	Cas9	chr6:46917970-46917994:+	Trimed & Merged fastq.gz file name
EMX1	No	EMX1_OT_8572	EMX1	AGAGCCCATACAGT	TGGTTTGTCAGAGCCAGAGCTTAAGTAGATGGGTAAATTAACT	No	2	28	13	Cas9	chr6:46894015-46894038:+	Trimed & Merged fastq.gz file name
EMX1	No	EMX1_OT_8573	EMX1	ACACTGTCAAACAC	GAGGGGGAGAGGGACCCAGCTGAAGAGGACTGGAGTGAACAGG	No	2	28	13	Cas9	chr16:57635038-57635061:+	Trimed & Merged fastq.gz file name
EMX1	No	EMX1_OT_8574	EMX1	ACATGATGGCTGTT	GTGAACGGAAGAGTCAGAGAGGAGGGAGAGAAGGAGGAGGAAA	No	2	28	13	Cas9	chrX:19029835-19029858:+	Trimed & Merged fastq.gz file name
EMX1	No	EMX1_OT_8575	EMX1	AATCGATCGGAGCC	TCCCAGCTATTCAGGAGGCCGAGGCAGGAGAATGGTGTGAA	No	2	28	13	Cas9	chrX:19051180-19051201:-	Trimed & Merged fastq.gz file name
EMX1	No	EMX1_OT_8576	EMX1	ACGGCTGTCTAAAC	TTGAGCTAACCCAGATTGCACCAGAAGATGAATAGATGTTTG	No	2	28	13	Cas9	chrX:19073228-19073250:-	Trimed & Merged fastq.gz file name
EMX1	No	EMX1_OT_8577	EMX1	AACTGACATGTGTG	GCTAAACTACGAGGCCCATCTGATGAAGGAAGGTTTGACGCAG	No	2	28	13	Cas9	chr16:57676215-57676238:+	Trimed & Merged fastq.gz file name
EMX1	No	EMX1_OT_8578	EMX1	ACGGAATCAGTGTC	AGGAGGAGGAGGAGGAGGAGGAGGAAGAAGAAGAGGAAGAAGAA	No	2	28	13	Cas9	chrX:136380568-136380592:-	Trimed & Merged fastq.gz file name
EMX1	No	EMX1_OT_8579	EMX1	ACCGAAGCAGTTAG	AAGAAGAAGAGGAAGAAGAAGAAGAAGAAGAAGAGGAGGAGGA	No	2	28	13	Cas9	chrX:136380545-136380568:-	Trimed & Merged fastq.gz file name
EMX1	No	EMX1_OT_8580	EMX1	ACGAGACGTAGGGC	TGGTTTAAAAAGAGAGAGAGAGAAGAAAAGAAAAGAAAACGG	No	2	28	13	Cas9	chrX:136314078-136314100:-	Trimed & Merged fastq.gz file name
EMX1	No	EMX1_OT_8581	EMX1	AACCCATCGATGGA	TGAGTCTTTGGAGACAGACAGTAGAAGACTGGGAATGGTCAT	No	2	28	13	Cas9	chrX:136394229-136394251:+	Trimed & Merged fastq.gz file name
EMX1	No	EMX1_OT_8582	EMX1	AAATCCCGGCTATG	TTATATATTGGAGTCCCAAAAGAAGAAAATAAAGGGAATGGGAA	No	2	28	13	Cas9	chr16:57580635-57580659:+	Trimed & Merged fastq.gz file name
EMX1	No	EMX1_OT_8583	EMX1	ACTCGTAGCCCGCT	TGTTTTAAGGGATTCCTGGGATAAGAAGATAGGGGGAGCCCCC	No	2	28	13	Cas9	chr6:142413743-142413766:+	Trimed & Merged fastq.gz file name
EMX1	No	EMX1_OT_8584	EMX1	AAGCGGCACACAGA	CTAGAATAAAGGGTCTCTGCAGAAGAAGGTAGGGAATGAGGCT	No	2	28	13	Cas9	chr6:142318806-142318829:+	Trimed & Merged fastq.gz file name
EMX1	No	EMX1_OT_8585	EMX1	ACCTTGGTTAGCAT	ATATAAGCAATTGGAGTCCTAGAAGGGGAAAAGAGAAGGAAT	No	2	28	13	Cas9	chr3:100627885-100627907:-	Trimed & Merged fastq.gz file name
EMX1	No	EMX1_OT_8586	EMX1	ACAGTCAGATAACG	AGCTACTTGGGAGGCTGAGGAAGGAGAATGGCCTGAACCCA	No	2	28	13	Cas9	chr19:14179388-14179409:+	Trimed & Merged fastq.gz file name
EMX1	No	EMX1_OT_8587	EMX1	ACAGATTAGGGCGC	TACATAGGATGAGCTGGAGAAGAAATAGAACAGAGTTTAGAAA	No	2	28	13	Cas9	chr1:81530757-81530780:+	Trimed & Merged fastq.gz file name
EMX1	No	EMX1_OT_8588	EMX1	ACAGGTAGCGCTTC	TGGCAGAGGAGATTCCAGGCAGAAGGAACAGTATAACTATA	No	2	28	13	Cas9	chr1:81823767-81823788:+	Trimed & Merged fastq.gz file name
EMX1	No	EMX1_OT_8589	EMX1	AACGTAAGCCTCAC	AGACTGGTTGCAGACCAAGCAGCAGAACTAAAGCTCAAAAGTA	No	2	28	13	Cas9	chr1:81419049-81419072:+	Trimed & Merged fastq.gz file name
EMX1	No	EMX1_OT_8590	EMX1	ACAAGTGGACGTGT	ATCATATATTGAGTGCAAGCTACAGAATAAAAGAGCATGTTTT	No	2	28	13	Cas9	chr1:81863711-81863734:+	Trimed & Merged fastq.gz file name
EMX1	No	EMX1_OT_8591	EMX1	ACAGAAACGTTGAT	CCAATAGAATTAGTGTGTTCAGAAAAAGAAAAGGCTTAATTTA	No	2	28	13	Cas9	chr1:81894802-81894825:+	Trimed & Merged fastq.gz file name
EMX1	No	EMX1_OT_8592	EMX1	ACTATCCTTAGACA	CTTTACTGCTGAGTAAAACCAGTAGCAGAAAGGGCCACTTTTA	No	2	28	13	Cas9	chr1:81484526-81484549:+	Trimed & Merged fastq.gz file name
EMX1	No	EMX1_OT_8593	EMX1	AATCGAGTCCATCG	GGGAAATCAAGAGTTCGTGCAGAATTAGAAATGAGAGTTCTGCTG	No	2	28	13	Cas9	chr1:81544865-81544890:-	Trimed & Merged fastq.gz file name
EMX1	No	EMX1_OT_8594	EMX1	AGACAGCTTAAGGG	CAGGTAAATAGGAAGAAGGAGGAAAAGAAGAAAGGCAGGGAGG	No	2	28	13	Cas9	chr1:81922890-81922913:-	Trimed & Merged fastq.gz file name
EMX1	No	EMX1_OT_8595	EMX1	ACGCGATTTAGGAA	AAGAACGGAATGGAGGGCGGGGAGAGGGAGAAAAGATGAGGAG	No	2	28	13	Cas9	chr1:81803546-81803569:-	Trimed & Merged fastq.gz file name
EMX1	No	EMX1_OT_8596	EMX1	AAGCGACCGTAACG	AGGGGAGTCGGGAATCAGAACAGAAAAAAGAAGGGGGCAGAGCA	No	2	28	13	Cas9	chr1:81948499-81948523:-	Trimed & Merged fastq.gz file name
EMX1	No	EMX1_OT_8597	EMX1	ACGAATTTCGGTGA	AAAAAAAAAAGAAAGAAAGAAGAAGAAGAAGAGATGTGTGGCA	No	2	28	13	Cas9	chr1:81557035-81557058:+	Trimed & Merged fastq.gz file name
EMX1	No	EMX1_OT_8598	EMX1	ACGAGACTATGTTT	TTACTCACAGGAGTAGGAGGACAAAGAGAAAGGGAAATAATTT	No	2	28	13	Cas9	chr1:81690049-81690072:+	Trimed & Merged fastq.gz file name
EMX1	No	EMX1_OT_8599	EMX1	ACTATGCCCTGGGT	CTGAGGTTTTGAGGCCAACCAGATCAAGAAAGGTAAGATGTTC	No	2	28	13	Cas9	chr1:81715871-81715894:+	Trimed & Merged fastq.gz file name
EMX1	No	EMX1_OT_8600	EMX1	AACATAGTGAGTGA	AAAGAATGCTGGGTCTGAGTTGAAAAAAATAGGAAATTAAGA	No	2	28	13	Cas9	chr1:81551667-81551689:+	Trimed & Merged fastq.gz file name
EMX1	No	EMX1_OT_8601	EMX1	AAACCTCGATCAAT	AAAGGACCAGGTGAGGCCAAGAAGACACAGAAGAGCGAAAGCG	No	2	28	13	Cas9	chr1:81981832-81981855:-	Trimed & Merged fastq.gz file name
EMX1	No	EMX1_OT_8602	EMX1	ACGTCTTCCGTTAC	GTTTCCCAAGCTGGAGTGCAGCAGCAGAATCACAGCTAACTG	No	2	28	13	Cas9	chr4:61903615-61903637:-	Trimed & Merged fastq.gz file name
EMX1	No	EMX1_OT_8603	EMX1	AAATAGAGCCCTTC	TCTTCACATTGAGTAGGCAGAAGAAGAGTAGGGCTGTTCTT	No	2	28	13	Cas9	chr4:61362691-61362712:+	Trimed & Merged fastq.gz file name
EMX1	No	EMX1_OT_8604	EMX1	AATCGCCAGCATAT	ATAATGCAATGAGACCTGGCAGAAGTAAAGAGGAGCAGCTGA	No	2	28	13	Cas9	chr4:61501985-61502007:+	Trimed & Merged fastq.gz file name
EMX1	No	EMX1_OT_8605	EMX1	ACTGACAAGTACAT	GAGATTTGGAAAGCCTGAGCAGTAGGGGAAAGGATTTCCTACT	No	2	28	13	Cas9	chr4:61512760-61512783:+	Trimed & Merged fastq.gz file name
EMX1	No	EMX1_OT_8606	EMX1	AAAGGTTTGGCGAT	TTCTTAAACAGAGTCCAAGGAGAAAAACAGATAAGGAAACATACT	No	2	28	13	Cas9	chr4:61528381-61528406:-	Trimed & Merged fastq.gz file name
EMX1	No	EMX1_OT_8607	EMX1	ACTGAGACTTATGT	TTAATAAATTGAAGCAGTAGAAGAAGAAAGGCATTGTGAAG	No	2	28	13	Cas9	chr4:61568482-61568503:+	Trimed & Merged fastq.gz file name
EMX1	No	EMX1_OT_8608	EMX1	ACGTGAGGATGATC	AGTAGATGGTGAGCCAGTGTAAAGGAAGAAAAGTGATTTTTAC	No	2	28	13	Cas9	chr4:61660705-61660728:+	Trimed & Merged fastq.gz file name
EMX1	No	EMX1_OT_8609	EMX1	AAGTTTGTTCGAGC	ATACATAAACTGTAAATCCAGCAAAAGAAGTAAAGAATCTCC	No	2	28	13	Cas9	chr4:61649502-61649524:-	Trimed & Merged fastq.gz file name
EMX1	No	EMX1_OT_8610	EMX1	AATACTATGACACG	ATGCTAATAATGAGAGAAAGAGAGAAGAAAAAGAGATAGAAA	No	2	28	13	Cas9	chr4:61868347-61868369:-	Trimed & Merged fastq.gz file name
EMX1	No	EMX1_OT_8611	EMX1	AAATGCGTGGGCAC	TTAAGAAGTGCTAAGGATAAGAAGAAGAAGAAAAGCAGAGGAA	No	2	28	13	Cas9	chr4:61883184-61883207:-	Trimed & Merged fastq.gz file name
EMX1	No	EMX1_OT_8612	EMX1	AATTGCAAACTTGC	ATTTTCCATTGTGTCCTACAGAAGAAGGTAAGCTAGAATTCT	No	2	28	13	Cas9	chr4:62031593-62031615:+	Trimed & Merged fastq.gz file name
EMX1	No	EMX1_OT_8613	EMX1	ACCAGTTGCTGGCA	GAATGAATCCAGCAGTCAGAGAAAAAGAAAACTGGTAGGCTGG	No	2	28	13	Cas9	chr4:61211326-61211349:-	Trimed & Merged fastq.gz file name
EMX1	No	EMX1_OT_8614	EMX1	ACCTACTTACAGGC	AGCAATCAGAATGAATCCAAGAGGAAAAAAAAAAGGAAGCCTT	No	2	28	13	Cas9	chr4:61690700-61690723:-	Trimed & Merged fastq.gz file name
EMX1	No	EMX1_OT_8615	EMX1	AGAAGCAGAGTGTT	CTAGATGATAGATTAGACCAAGTAGAAGAAGAAAGAATTTCA	No	2	28	13	Cas9	chr4:61537632-61537654:-	Trimed & Merged fastq.gz file name
EMX1	No	EMX1_OT_8616	EMX1	AAGAGCAACCTTGC	GTAGTGAAAAGATGGAGAGACAGAAGAAGAAGAGGTCTAGGAAT	No	2	28	13	Cas9	chr4:62014078-62014102:+	Trimed & Merged fastq.gz file name
EMX1	No	EMX1_OT_8617	EMX1	AATCATCTTCTCCC	TCCCAGCCACTCGGGAGGCTGAGGCAGAAGAATAGCCTGAA	No	2	28	13	Cas9	chr4:61251989-61252010:-	Trimed & Merged fastq.gz file name
EMX1	No	EMX1_OT_8618	EMX1	AAAGGTTCGCACAT	GTCCAAGAAAGAGTGGGAGCAGAAGAAAGTATAGAAACATCTAA	No	2	28	13	Cas9	chr1:79117037-79117061:+	Trimed & Merged fastq.gz file name
EMX1	No	EMX1_OT_8619	EMX1	ACCCGGACTCTAGC	CGCAGAGTTGTGGATCCCTAGCAGTAGAAGACCAGTATCTCAG	No	2	28	13	Cas9	chr1:78914794-78914817:-	Trimed & Merged fastq.gz file name
EMX1	No	EMX1_OT_8620	EMX1	ACGATAACTACGGA	GTAAATTTATGGCAGTCCCTGAAGAAAAAAAAAAGTAACTTTT	No	2	28	13	Cas9	chr1:78914642-78914665:-	Trimed & Merged fastq.gz file name
EMX1	No	EMX1_OT_8621	EMX1	AGAATTCAGGGCAC	GGGAGGGAGAGAGAGTGAGAGAAAAAGAAAGAGAGAGTGGGGA	No	2	28	13	Cas9	chr1:79053289-79053312:-	Trimed & Merged fastq.gz file name
EMX1	No	EMX1_OT_8622	EMX1	AAGCCGCGTTCAGG	GTATCAGTTAGAGAGAAAGAGAAGAAGAAAGGAAAATAAAGG	No	2	28	13	Cas9	chr1:78947666-78947688:+	Trimed & Merged fastq.gz file name
EMX1	No	EMX1_OT_8623	EMX1	AACCATACTCTAGA	ACTGACTACAGGGTGCGAATAGAAGAAGAACGTGGTCATGTGCTG	No	2	28	13	Cas9	chr1:78979340-78979365:-	Trimed & Merged fastq.gz file name
EMX1	No	EMX1_OT_8624	EMX1	ACAAACCATTGCAG	AAATGAGTTTGAGTTCAATCAAATGAAGCAGAGGTTCTGCAAC	No	2	28	13	Cas9	chr1:78996971-78996994:+	Trimed & Merged fastq.gz file name
EMX1	No	EMX1_OT_8625	EMX1	ACGATCTGCTCGGG	AGTGTGGGTAGATCGGAGAGGAAGACGAAAAGAGGTTGGTTA	No	2	28	13	Cas9	chr1:79249019-79249041:+	Trimed & Merged fastq.gz file name
EMX1	No	EMX1_OT_8626	EMX1	ACGGCGCTCGCATA	ACGAGTCAGTGATTTGGAGAAGATAAAGAAAAGAGGGTAGGAT	No	2	28	13	Cas9	chr1:78950614-78950637:+	Trimed & Merged fastq.gz file name
EMX1	No	EMX1_OT_8627	EMX1	AGAGGGACGATCTG	ATGGTGGGAGGAGGCCAGGCTGAAGAAAATGGACACTGAGCC	No	2	28	13	Cas9	chr1:79126036-79126058:+	Trimed & Merged fastq.gz file name
EMX1	No	EMX1_OT_8628	EMX1	AAAGAACGCTCTAT	CACAGGTCTGGAGGCCTAGGAGAAAAAAATGGTTTCCTAAGT	No	2	28	13	Cas9	chr1:79165573-79165595:+	Trimed & Merged fastq.gz file name
EMX1	No	EMX1_OT_8629	EMX1	ACTAGCCGCGTACT	TCACATGGCAGAGGGGGAGCAAAAAAGAATGGACGAGAGTGC	No	2	28	13	Cas9	chr1:79229934-79229956:+	Trimed & Merged fastq.gz file name
EMX1	No	EMX1_OT_8630	EMX1	AACGCAACAGCGGT	GAAGAAGGAGGAGGAGGAGGAGGAGGAGAAAGGAAAAGAAAAA	No	2	28	13	Cas9	chr1:79201810-79201833:+	Trimed & Merged fastq.gz file name
EMX1	No	EMX1_OT_8631	EMX1	AAGTAACGCAAGAT	CTGTAGCCACTCAGGAGGCCGAGGCAGGAGAATGGCATGAA	No	2	28	13	Cas9	chr5:90717601-90717622:-	Trimed & Merged fastq.gz file name
EMX1	No	EMX1_OT_8632	EMX1	AATTCTATCTGGCT	AGAGATGAGGAAGTCAGGGGAGAAGAAGGAAGGGAAACAGGAA	No	2	28	13	Cas9	chr5:91156264-91156287:+	Trimed & Merged fastq.gz file name
EMX1	No	EMX1_OT_8633	EMX1	AGAACGCTACATTC	GAGAGTGAGAGAAGCCGGGCAGCAGAAGGCAGGCCTGACAGGT	No	2	28	13	Cas9	chr5:91155396-91155419:+	Trimed & Merged fastq.gz file name
EMX1	No	EMX1_OT_8634	EMX1	AACTAATTCGGCCC	AGAATCACTTGAGTCTGAGAGGCAGAAGTGCAGTGAGCCAAGA	No	2	28	13	Cas9	chr5:91149751-91149774:+	Trimed & Merged fastq.gz file name
EMX1	No	EMX1_OT_8635	EMX1	AACTAATACTCCGA	TTAAAAGATAGCACGAATTAGAGCAGAAGAAATGGAGGCAC	No	2	28	13	Cas9	chr5:91112292-91112313:-	Trimed & Merged fastq.gz file name
EMX1	No	EMX1_OT_8636	EMX1	AAGCGATCCACGAC	ATATACTTCAGAGTTTTCAGGCATAAGAAGAAAGGGCTATGAC	No	2	28	13	Cas9	chr5:91086135-91086158:-	Trimed & Merged fastq.gz file name
EMX1	No	EMX1_OT_8637	EMX1	ACACACATACACTA	CATAATAAAAGACTCAGAGGAGAGGAGGAGAAAGGATATTTGATA	No	2	28	13	Cas9	chr5:90993819-90993844:-	Trimed & Merged fastq.gz file name
EMX1	No	EMX1_OT_8638	EMX1	AAGGCGCCGGGTTT	TGAGTTATTAGAGTACGAACAGGTAAAGAAAGGAGAACTAGTG	No	2	28	13	Cas9	chr5:90656819-90656842:+	Trimed & Merged fastq.gz file name
EMX1	No	EMX1_OT_8639	EMX1	ACGCCATAAAGTAT	AACAACTCAGGTGTCCATCAGAAGTAGAATGGATACATTTTC	No	2	28	13	Cas9	chr5:90948985-90949007:+	Trimed & Merged fastq.gz file name
EMX1	No	EMX1_OT_8640	EMX1	ACGAAACCGTGTAA	GAGAAAGAGGGAGAGAGAAGAGAAGAGAGGAAGAAGAGAAGAG	No	2	28	13	Cas9	chr5:90597731-90597754:+	Trimed & Merged fastq.gz file name
EMX1	No	EMX1_OT_8641	EMX1	ACGTTGATCGGCAT	ATTATATGTTGAGTAGGAGTTGAAGAGGCAGAGTTGATGATGG	No	2	28	13	Cas9	chr5:90742338-90742361:+	Trimed & Merged fastq.gz file name
EMX1	No	EMX1_OT_8642	EMX1	AAACTCACCACAAT	CAGGGAAGAGTTTGGAGTCCATAAAAGAAGAAAGGTGGCTT	No	2	28	13	Cas9	chr5:90873933-90873954:-	Trimed & Merged fastq.gz file name
EMX1	No	EMX1_OT_8643	EMX1	ACAGTTGTTTCCTA	TGACTGGACTGAGTCTCAGTAGATGACAAAGGGTGGGAGGGGA	No	2	28	13	Cas9	chr5:90851882-90851905:+	Trimed & Merged fastq.gz file name
EMX1	No	EMX1_OT_8644	EMX1	AAACCCAGGCCTAG	AATGGAACATGAGTTAGAGCAGATTTGAGGAAAAGCTGGTTCACC	No	2	28	13	Cas9	chr5:90801236-90801261:-	Trimed & Merged fastq.gz file name
EMX1	No	EMX1_OT_8645	EMX1	AAGGTCGCGTACGC	TCCCAGCTACTCGGGAGGCTGAGGCAGGAGAATGGCGTAAA	No	2	28	13	Cas9	chr5:90766015-90766036:-	Trimed & Merged fastq.gz file name
EMX1	No	EMX1_OT_8646	EMX1	AATGGAACACCTAC	ATTGCCGAAGCAGCGAGCAGTAGGAGAAGAGGTCAGATAGA	No	2	28	13	Cas9	chr5:90533954-90533975:+	Trimed & Merged fastq.gz file name
EMX1	No	EMX1_OT_8647	EMX1	ACAGTCCAACGTGG	CTGGCCAGGGCAGTCAGGCAGAAGAAAGAAAGAAAGGGTATT	No	2	28	13	Cas9	chr5:90973853-90973875:+	Trimed & Merged fastq.gz file name
EMX1	No	EMX1_OT_8648	EMX1	AATGCCTAACGCTA	CTTCTGAAATGATTCCAAACAAAAGAAAAAGAGGGAATCCTCC	No	2	28	13	Cas9	chr5:90798529-90798552:+	Trimed & Merged fastq.gz file name
EMX1	No	EMX1_OT_8649	EMX1	ACGAGGAACCGAAG	GGAAGATATAGAAAAAGAGCATAAGGAGAAAAGCTATAGCCCT	No	2	28	13	Cas9	chr4:99341505-99341528:+	Trimed & Merged fastq.gz file name
EMX1	No	EMX1_OT_8650	EMX1	AAGATCTGGATGCA	CTTGGAGGAGAAGTTAGAGAAGGACAAGAATAGGCTTGAATAA	No	2	28	13	Cas9	chr4:99156111-99156134:+	Trimed & Merged fastq.gz file name
EMX1	No	EMX1_OT_8651	EMX1	ACCTGACCTGCGCT	GGATACAGCGGATACTGAAAAAAAGAAGAAGAGAAAAAAGGTT	No	2	28	13	Cas9	chr4:99204239-99204262:+	Trimed & Merged fastq.gz file name
EMX1	No	EMX1_OT_8652	EMX1	AATACGCCGGGCAA	AGAGCTAGGGGAGTCCAGCTGGAGCAGAAGAGTCTGCAACTA	No	2	28	13	Cas9	chr4:99203187-99203209:+	Trimed & Merged fastq.gz file name
EMX1	No	EMX1_OT_8653	EMX1	AACGAACGCCACCG	CTAAGCCACCTAGGGATCCAGCAGAAAAAAAAGGGATGAGGG	No	2	28	13	Cas9	chr4:99203598-99203620:-	Trimed & Merged fastq.gz file name
EMX1	No	EMX1_OT_8654	EMX1	AATTGACGCGCAGA	GTAATCACATGAGCCATCAAAAGAAGAAGAGCAGATGAAGG	No	2	28	13	Cas9	chr4:99211703-99211724:+	Trimed & Merged fastq.gz file name
EMX1	No	EMX1_OT_8655	EMX1	AACTGTTCAGACGA	TGATAGCCCTGACTCAGAGCAGAACTAGACGGTAGGAAAAAC	No	2	28	13	Cas9	chr2:3517836-3517858:+	Trimed & Merged fastq.gz file name
EMX1	No	EMX1_OT_8656	EMX1	ACGAGTGCGATAAT	CTCTCCTCCTGTTTCCCAGCAGAAAAGGATGGAGCCTCACAG	No	2	28	13	Cas9	chr3:186849212-186849234:+	Trimed & Merged fastq.gz file name
EMX1	No	EMX1_OT_8657	EMX1	AATTCGTGGACTCC	TGCTGGGTAGGAGCACCAGCAGAATGAAGCATAGACTATTTACC	No	2	28	13	Cas9	chr1:202944601-202944625:+	Trimed & Merged fastq.gz file name
EMX1	No	EMX1_OT_8658	EMX1	ACCAGCGACGCTAA	AATTAGACAAGTGTCCAGACAGAAGGAAAAGGGAAGCTAAATT	No	2	28	13	Cas9	chr12:1699946-1699969:+	Trimed & Merged fastq.gz file name
EMX1	No	EMX1_OT_8659	EMX1	AATGGAACGGCCAC	TTTATAAAGAAGAATCTGGAGCAGAAGAAAAGTAGGACAACCAT	No	2	28	13	Cas9	chr12:1766765-1766789:-	Trimed & Merged fastq.gz file name
EMX1	No	EMX1_OT_8660	EMX1	AGACTCAGTTGCTC	TTCCAGCCACAAGGTGTCCAGAGGAAGATGAAGGGCGGCTTT	No	2	28	13	Cas9	chr10:86972535-86972557:-	Trimed & Merged fastq.gz file name
EMX1	No	EMX1_OT_8661	EMX1	AAACGGCGAGTCTA	AGCAATCAAAGTGTCCATCAGCAGATGAACAGATAAATAAAA	No	2	28	13	Cas9	chr10:74610168-74610190:+	Trimed & Merged fastq.gz file name
EMX1	No	EMX1_OT_8662	EMX1	AATGGGCCTCATGC	CAGTTTTTCTGATAGTCCAAGCATAAAATGTAGAGTTTTTTGT	No	2	28	13	Cas9	chr10:74498966-74498989:-	Trimed & Merged fastq.gz file name
EMX1	No	EMX1_OT_8663	EMX1	AGAGAGTATAGGTA	GAACTACTTGGGAAGCTGGGGCAGAAGAAGCACAGGAGGTCAA	No	2	28	13	Cas9	chr10:74368214-74368237:-	Trimed & Merged fastq.gz file name
EMX1	No	EMX1_OT_8664	EMX1	AACACATTGGATAG	GCAGCCCACAGAGGGTGAGCAGAAGCAGGGTGGGGTATCACCT	No	2	28	13	Cas9	chr10:74347276-74347299:+	Trimed & Merged fastq.gz file name
EMX1	No	EMX1_OT_8665	EMX1	ACTGTAATCCCGTC	AGGATTGCTTGAGGCCAGCAGTACAAGACCAGCCTGGGAAAC	No	2	28	13	Cas9	chr10:74227493-74227515:+	Trimed & Merged fastq.gz file name
EMX1	No	EMX1_OT_8666	EMX1	ACTCTCAAGCCACC	AGCTACTCGGGAGCCTGAGGCAGAAGAATGGCTTGAACCTG	No	2	28	13	Cas9	chr10:74707657-74707678:+	Trimed & Merged fastq.gz file name
EMX1	No	EMX1_OT_8667	EMX1	AGAGGTTTCCGCAA	TTGAAGGCATTGAAGTCCTAACAAAAGAATGAAGAATTACCAG	No	2	28	13	Cas9	chr10:74644022-74644045:-	Trimed & Merged fastq.gz file name
EMX1	No	EMX1_OT_8668	EMX1	AACGCTATTATACC	TCCCAGCTACTCGGGAGGCTGAGGAAGGAGAATAGCGTGAA	No	2	28	13	Cas9	chr10:74686067-74686088:-	Trimed & Merged fastq.gz file name
EMX1	No	EMX1_OT_8669	EMX1	ACCAGATTGTTCTG	TACTTCTTTCAACTCAGAGAAAAAGAAGAAAAGTAATCTTGGG	No	2	28	13	Cas9	chr18:80130514-80130537:+	Trimed & Merged fastq.gz file name
EMX1	No	EMX1_OT_8670	EMX1	AAAGCGGGCATCAG	AGTATATTAAGAAAGTCAGAGAAAAAGATGTATAGCTAATAAG	No	2	28	13	Cas9	chr18:80126155-80126178:-	Trimed & Merged fastq.gz file name
EMX1	No	EMX1_OT_8671	EMX1	AAGGGCGCCAAGGA	TGAGCTCTGCCAGTCCCAGGGAAGAGGAAGAGGAAGAGGCAG	No	2	28	13	Cas9	chr1:203129543-203129565:+	Trimed & Merged fastq.gz file name
EMX1	No	EMX1_OT_8672	EMX1	AAGCATCAAGCTCA	ATCCCCAAGAGAGACAGTGCAGATACAGAAGAGAGGAAGACCA	No	2	28	13	Cas9	chr1:203138390-203138413:+	Trimed & Merged fastq.gz file name
EMX1	No	EMX1_OT_8673	EMX1	ACGTCTATAGACGC	TCATCTGGGTGAGACTTGGAGGAGAAGGTGAAGGGAGAGAGGT	No	2	28	13	Cas9	chr22:24426847-24426870:-	Trimed & Merged fastq.gz file name
EMX1	No	EMX1_OT_8674	EMX1	AACCCGGCCTCCAA	GAAAGACCAAGAGTCCGTCTCAAAAAAAGAAAAGAGGGAGTGTG	No	2	28	13	Cas9	chr22:24423524-24423548:+	Trimed & Merged fastq.gz file name
EMX1	No	EMX1_OT_8675	EMX1	AAAGGGTACTGGCA	TGCAGTCTTAAGGGCCAAGCAGAAAAGAAGGGCCAAGGCAGG	No	2	28	13	Cas9	chr22:24419435-24419457:+	Trimed & Merged fastq.gz file name
EMX1	No	EMX1_OT_8676	EMX1	AACGCTCTTCTCTA	GAAGAGTCAGGAGCCGCAGGAGGTGAAGAACAGAACACCAGGG	No	2	28	13	Cas9	chr15:72785678-72785701:+	Trimed & Merged fastq.gz file name
EMX1	No	EMX1_OT_8677	EMX1	AACTACTCGCGCTG	GGCTTTCAGAAAGTCTGAGCAAAGACAAAAAGAAAGAAGAAA	No	2	28	13	Cas9	chr8:26852481-26852503:+	Trimed & Merged fastq.gz file name
EMX1	No	EMX1_OT_8678	EMX1	AACACGCCAAAGCC	GCCACTGCTAAGAGTGGGAGCAGAGGAGGAGGAAGAAGCAGGCA	No	2	28	13	Cas9	chr8:26812225-26812249:-	Trimed & Merged fastq.gz file name
EMX1	No	EMX1_OT_8679	EMX1	ACGCCATTGCAAAT	GGGGTGTGGTGAATGAGAGCATCAAGAAGAATAGCTAATGGATG	No	2	28	13	Cas9	chr8:26784035-26784059:+	Trimed & Merged fastq.gz file name
EMX1	No	EMX1_OT_8680	EMX1	ACACCGGTTCACAT	AATTTGTATGGAGTCTGAACATAAACATAAAAGCTAAACCTAT	No	2	28	13	Cas9	chr8:26803439-26803462:+	Trimed & Merged fastq.gz file name
EMX1	No	EMX1_OT_8681	EMX1	AAAGTAGTGAAACG	GAAAGAGAAGAAAGAGAGAGAGAGAAGAAGGAAGGAAGGAAG	No	2	28	13	Cas9	chr20:4227744-4227766:-	Trimed & Merged fastq.gz file name
EMX1	No	EMX1_OT_8682	EMX1	ACTAACACATTCGG	AGATGGCTCCCAGGCTGTAGCTGAAGAAGAAGGGGAACCAGCAG	No	2	28	13	Cas9	chr2:96114970-96114994:+	Trimed & Merged fastq.gz file name
EMX1	No	EMX1_OT_8683	EMX1	ACGGTGGAGGCAAG	CAGATGCCGTACAGGCTGTAGCTGAAGAAGAAGGGGAACCAGCA	No	2	28	13	Cas9	chr4:3767795-3767819:-	Trimed & Merged fastq.gz file name
EMX1	No	EMX1_OT_8684	EMX1	ACACGTCGTTAGAA	CTTGAAATGCTGTGATCCAAAGAGAAGAGGAAAAGAGAAAGG	No	2	28	13	Cas9	chr22:40379393-40379415:-	Trimed & Merged fastq.gz file name
EMX1	No	EMX1_OT_8685	EMX1	AAGGCTTGCAGTGG	ATAGCACAATGAGTGTTACAGAAGAAAAAAAGATCCTGTTTC	No	2	28	13	Cas9	chr22:40372978-40373000:+	Trimed & Merged fastq.gz file name
EMX1	No	EMX1_OT_8686	EMX1	ACGCGAACCCAATT	AGAATGAGACTCTGGCTCAAGAAGAAGAAGAAAGGAGAAGGA	No	2	28	13	Cas9	chr22:40353311-40353333:-	Trimed & Merged fastq.gz file name
EMX1	No	EMX1_OT_8687	EMX1	AAGTGGACAAACAG	AGAAGAAAGGAGAAGGAGGAAGAGAAGAAGAAAGGAGAAGAAG	No	2	28	13	Cas9	chr22:40353285-40353308:-	Trimed & Merged fastq.gz file name
EMX1	No	EMX1_OT_8688	EMX1	ACTATGAGGAGTCT	TGTAACTGGCGAGTCAGATAGTGGGAGAAGAACAGTCTTCTTACT	No	2	28	13	Cas9	chr22:40352012-40352037:+	Trimed & Merged fastq.gz file name
EMX1	No	EMX1_OT_8689	EMX1	ACAGCTTGAAAGTA	TGAAAAAAGGGAAGAATACTAGAGAAGAAAAATGGGTTGAAA	No	2	28	13	Cas9	chr6:11742283-11742305:-	Trimed & Merged fastq.gz file name
EMX1	No	EMX1_OT_8690	EMX1	AATTTGGGTCGCTC	GTAGTCTAGATTGATGAGGAGCAGACGAAGAAGACAGAGTTTT	No	2	28	13	Cas9	chr6:11715519-11715542:-	Trimed & Merged fastq.gz file name
EMX1	No	EMX1_OT_8691	EMX1	AATACCGAGGATTC	CAATGAAACAAAGTGGGGCAGAAGAGGAAGAGAGGTCTTCTG	No	2	28	13	Cas9	chr6:11743756-11743778:+	Trimed & Merged fastq.gz file name
EMX1	No	EMX1_OT_8692	EMX1	AAGATCGATTCCAC	TCTAGATTGATGAGGAGCAGACGAAGAAGACAGAGTTTTGATC	No	2	28	13	Cas9	chr6:11715515-11715538:-	Trimed & Merged fastq.gz file name
EMX1	No	EMX1_OT_8693	EMX1	AAGGACCCAAGGTA	AGAATATGATGAATGATCAGAATAAGAATAGATCCTAAGTA	No	2	28	13	Cas9	chr6:11749758-11749779:+	Trimed & Merged fastq.gz file name
EMX1	No	EMX1_OT_8694	EMX1	ACCAATCGGGCCCT	TCCTTTATTCTGATTTCCAGGCAAAAGAAGAAGAGAGTAAAAAT	No	2	28	13	Cas9	chr6:11757097-11757121:-	Trimed & Merged fastq.gz file name
EMX1	No	EMX1_OT_8695	EMX1	ACCTACGCTAGTAT	ACATGAGCAGGGCAAGTTGATCAGAAGAAGAGAAGCAAGAGA	No	2	28	13	Cas9	chr6:11758949-11758971:-	Trimed & Merged fastq.gz file name
EMX1	No	EMX1_OT_8696	EMX1	ACCAGAATCATGAG	GAAGGGGAAGGAGTTGGAGCAGAAATAAAAGTTTAAAAACA	No	2	28	13	Cas9	chr12:19667909-19667930:+	Trimed & Merged fastq.gz file name
EMX1	No	EMX1_OT_8697	EMX1	ACGCAGATGCTGGA	ACCTCCTGGCATGAGGCCAAGAAGCACAAAAATAGAACATTAA	No	2	28	13	Cas9	chr12:19681136-19681159:-	Trimed & Merged fastq.gz file name
EMX1	No	EMX1_OT_8698	EMX1	ACTGTTCGGCAGAA	AAGGGAGAAAGTGTCTGGGCACAAGAGAAATGGTAATTGCATT	No	2	28	13	Cas9	chr12:19623216-19623239:+	Trimed & Merged fastq.gz file name
EMX1	No	EMX1_OT_8699	EMX1	AAACACTATCGAGG	AAAGAGCAGAGGGAGAGAGAGCAAAAAAAGAAGAGTTGCAAAG	No	2	28	13	Cas9	chr12:19622608-19622631:-	Trimed & Merged fastq.gz file name
EMX1	No	EMX1_OT_8700	EMX1	ACAACAAAGTGAAC	ATTTACCGGGAAGACCTTGTAGAATAAGAAGAGAGTTGGGCCA	No	2	28	13	Cas9	chr12:19424067-19424090:+	Trimed & Merged fastq.gz file name
EMX1	No	EMX1_OT_8701	EMX1	ACTATGAAAGCAGG	GGAAGACTAAGGTCCAACCAGAAGTGGAACAGTTCTCGTAGA	No	2	28	13	Cas9	chr12:19559732-19559754:+	Trimed & Merged fastq.gz file name
EMX1	No	EMX1_OT_8702	EMX1	AAGGGCCGGCGATT	ACAAGTGATAAGTGAGCCAAGCAAAATAAGATGAGGTGGCCC	No	2	28	13	Cas9	chr12:19596575-19596597:-	Trimed & Merged fastq.gz file name
EMX1	No	EMX1_OT_8703	EMX1	AACGCGTGGGATTA	CACAGTGGCTCGGAGTCTGGGCAGACAAAAAGTGGTCCTGCTC	No	2	28	13	Cas9	chr15:88628149-88628172:-	Trimed & Merged fastq.gz file name
EMX1	No	EMX1_OT_8704	EMX1	ACCCGTGGAAGTGC	TATTTGCTATGGCAGCCAGAGCAGACTAAGACAGGGATAAGGA	No	2	28	13	Cas9	chr21:35724475-35724498:-	Trimed & Merged fastq.gz file name
EMX1	No	EMX1_OT_8705	EMX1	AAGCAAGAGTCAGA	AGGGGAAGGAGGGAGTGAGAGCAAGAGGAGAATGGACAGGGAC	No	2	28	13	Cas9	chr21:39035785-39035808:-	Trimed & Merged fastq.gz file name
EMX1	No	EMX1_OT_8706	EMX1	AATATTCCTGAGTC	TGATTTGAGGCGGGGGGTCTGAGGAAGAAGAGGAGCAGCTG	No	2	28	13	Cas9	chr21:39699888-39699909:-	Trimed & Merged fastq.gz file name
EMX1	No	EMX1_OT_8707	EMX1	AATCAAAGCGTCTA	GACCTGAGGGTCAGATTCCCAGAAAAGGAGAAAAGAAAACAA	No	2	28	13	Cas9	chr21:39645302-39645324:-	Trimed & Merged fastq.gz file name
EMX1	No	EMX1_OT_8708	EMX1	ACCTCACGCTAACA	TGCTCCCCACAGCGGAGTCTGAGCAAGAAAAGAGGCTCTGG	No	2	28	13	Cas9	chr21:40754098-40754119:-	Trimed & Merged fastq.gz file name
EMX1	No	EMX1_OT_8709	EMX1	AAGTGGGCTGGGCA	ATTTTGTAATGACAGCCCCAGCAGAGGAACACCAGCCTTGAAA	No	2	28	13	Cas9	chr8:1369177-1369200:-	Trimed & Merged fastq.gz file name
EMX1	No	EMX1_OT_8710	EMX1	ACCAATATCACAGT	TTTTGTTGTGGGAGTTCCAGCAGATTAAGACAAAGTCATTTGGG	No	2	28	13	Cas9	chr8:1299845-1299869:-	Trimed & Merged fastq.gz file name
EMX1	No	EMX1_OT_8711	EMX1	AACGTGACGCTGCA	GCTCACCGAGGCGGCCGAGCAGAACAAGGAGGCCATCCGCTC	No	2	28	13	Cas9	chr8:24914696-24914718:+	Trimed & Merged fastq.gz file name
EMX1	No	EMX1_OT_8712	EMX1	ACAGTCTCTCGTTA	CAGAAGCTTCCAATCATGGCAGAAGGTGAAGGGGAGCAGGTAT	No	2	28	13	Cas9	chr14:75840959-75840982:+	Trimed & Merged fastq.gz file name
EMX1	No	EMX1_OT_8713	EMX1	AGACACCCATAATG	ACGTTGGTGGGAGAGTGCGAGAAAGAGGAGGAGGGCGAGAGAA	No	2	28	13	Cas9	chr14:76922745-76922768:-	Trimed & Merged fastq.gz file name
EMX1	No	EMX1_OT_8714	EMX1	ACCAACGGAAGGAC	CAGTCCCACCCCCAGTCCAAGCGATAGCAGAAGAGTTCTGAAT	No	2	28	13	Cas9	chr14:76923979-76924002:-	Trimed & Merged fastq.gz file name
EMX1	No	EMX1_OT_8715	EMX1	ACAGCACATCTGCC	GACTGGCTGTGATCTGAGAAGATGAAGAATAGATGGAAGATG	No	2	28	13	Cas9	chr8:89667737-89667759:+	Trimed & Merged fastq.gz file name
EMX1	No	EMX1_OT_8716	EMX1	AAGCGTCGTAAAGG	CTGCTGAAACGATTCCAATCAATAGAAAAAGAGGGAATACTCC	No	2	28	13	Cas9	chr8:89711781-89711804:+	Trimed & Merged fastq.gz file name
EMX1	No	EMX1_OT_8717	EMX1	AAAGTACGTCACAA	CCCAGGCTACCTGCCTCCCAGCTGAGAAAGAAAAGAGCTTGGT	No	2	28	13	Cas9	chr8:89736225-89736248:-	Trimed & Merged fastq.gz file name
EMX1	No	EMX1_OT_8718	EMX1	ACGATATAGATCCG	CTCCCAGCAGGAGGCCAACCAGCACAAAAATAGAGCATTAAAC	No	2	28	13	Cas9	chr8:89737203-89737226:+	Trimed & Merged fastq.gz file name
EMX1	No	EMX1_OT_8719	EMX1	ACCATCGTCATTGA	ACCAAGCCCAAAGTTAGCAGAAGAAAAAAAGAAAGATTATA	No	2	28	13	Cas9	chr8:89748855-89748876:+	Trimed & Merged fastq.gz file name
EMX1	No	EMX1_OT_8720	EMX1	AATTAAGCTAGACG	CTGGCCGGACTAAAAAGAAAGCAGAAGAAGAAAAGAACCCG	No	2	28	13	Cas9	chr8:87544671-87544692:-	Trimed & Merged fastq.gz file name
EMX1	No	EMX1_OT_8721	EMX1	AAAGGGTGGCCAGA	ACAATTCCTATTATGTTCGAACATAGCAAGAAGAGATCTACAT	No	2	28	13	Cas9	chr8:87635655-87635678:-	Trimed & Merged fastq.gz file name
EMX1	No	EMX1_OT_8722	EMX1	AAGAAGGCATATAC	TTCTGAAGAATAGACACTGAGAAGAAGAAGTCTGGTTGGATAA	No	2	28	13	Cas9	chr8:87657187-87657210:-	Trimed & Merged fastq.gz file name
EMX1	No	EMX1_OT_8723	EMX1	AAACCGCGGCTACA	GTTGGAACAGTTTGGAGGGCTCAGAAGAAGAAAGGAAGATG	No	2	28	13	Cas9	chr8:87707067-87707088:-	Trimed & Merged fastq.gz file name
EMX1	No	EMX1_OT_8724	EMX1	ACGGTGGCAAGCTA	TTTGCTTGTAAGAACTCTCAGCAGAAGGAGCAAGGAAAAACAT	No	2	28	13	Cas9	chr8:87733325-87733348:-	Trimed & Merged fastq.gz file name
EMX1	No	EMX1_OT_8725	EMX1	ACCTCACCATAGAG	GGAACAAAGTGAGGAAGAACAAAAGAAGAAAGGAAAGAAAAGA	No	2	28	13	Cas9	chr8:87551577-87551600:+	Trimed & Merged fastq.gz file name
EMX1	No	EMX1_OT_8726	EMX1	AGAGTGACATAGCG	TTTGTTACAGCAGCCCTAGCAGAAGAATACAGCAGGAATCAT	No	2	28	13	Cas9	chr14:79941768-79941790:+	Trimed & Merged fastq.gz file name
EMX1	No	EMX1_OT_8727	EMX1	ACGTGATTCTGTCC	ATTGAATAGTGAGCCTGAGAAGAAGAAGACTTGGTGTGGAAACA	No	2	28	13	Cas9	chr14:79914218-79914242:+	Trimed & Merged fastq.gz file name
EMX1	No	EMX1_OT_8728	EMX1	AATGATACGATCGT	AGACAGAGAAGGGAGAGAGAGAGGAAGAAAAAGAGACAGATGT	No	2	28	13	Cas9	chr14:79909943-79909966:-	Trimed & Merged fastq.gz file name
EMX1	No	EMX1_OT_8729	EMX1	AAGGGTACTCTGAT	ATTTAGCTTTGAGTCCCAGCAAATAACTAGAAAGGTTTTCCTTTC	No	2	28	13	Cas9	chr14:79947910-79947935:+	Trimed & Merged fastq.gz file name
EMX1	No	EMX1_OT_8730	EMX1	ACGCGTTATTTGGC	CTGTCTCTATATAAATGTAAGAAGAAGAAGGAAAGAAGAAGAA	No	2	28	13	Cas9	chr14:79921888-79921911:-	Trimed & Merged fastq.gz file name
EMX1	No	EMX1_OT_8731	EMX1	ACCAAACGTCCGGC	CATCAGTCCTACAAGATAGAGCAGAGGAAGAAAGGCAGAGTCA	No	2	28	13	Cas9	chr21:14991506-14991529:-	Trimed & Merged fastq.gz file name
EMX1	No	EMX1_OT_8732	EMX1	AAGATATGCACGGT	TAATTACATAATAGGCCTAGGAGAAGAAGAATCAGAAACGTTGG	No	2	28	13	Cas9	chr21:14951728-14951752:-	Trimed & Merged fastq.gz file name
EMX1	No	EMX1_OT_8733	EMX1	ACCGCACAAGGCAA	AACTGTATTCCAGCCTGAGCAAAAGATCAAGAGCATGTCTTAA	No	2	28	13	Cas9	chr21:14900672-14900695:+	Trimed & Merged fastq.gz file name
EMX1	No	EMX1_OT_8734	EMX1	ACGTTATGATCTCG	CAAGAAATTGGAGAGTAGGAGGAGAGGGAGATCAGAGTCTTTC	No	2	28	13	Cas9	chr21:14892430-14892453:-	Trimed & Merged fastq.gz file name
EMX1	No	EMX1_OT_8735	EMX1	AACAGACACTATGG	ATTTCACTAGGAGACTGAACAGACGCTCAACAGCAATTTGACC	No	2	28	13	Cas9	chr21:16806519-16806542:+	Trimed & Merged fastq.gz file name
EMX1	No	EMX1_OT_8736	EMX1	ACAGCTGGCATGAG	TGAAATATGTATTGAAACCGAACGAAGAAGTAGAGGGACATA	No	2	28	13	Cas9	chr21:18025524-18025546:-	Trimed & Merged fastq.gz file name
EMX1	No	EMX1_OT_8737	EMX1	ACCTTGTTCGGGCC	AGGAAACTTAGAATCATGGCAGAAGGGGAAGAGGAAGGAGGCA	No	2	28	13	Cas9	chr21:18087925-18087948:+	Trimed & Merged fastq.gz file name
EMX1	No	EMX1_OT_8738	EMX1	AAGTATCAGATGTC	GCTGATTGTGGAGACTGAGAAGAAAAGGAGAGAGATTTGAGG	No	2	28	13	Cas9	chr21:18074827-18074849:+	Trimed & Merged fastq.gz file name
EMX1	No	EMX1_OT_8739	EMX1	AGAGTCCGAGTAGC	GAATCAACCTGAGTTCATCAGCAGATGAATGGATAAAGAAAA	No	2	28	13	Cas9	chr21:18058449-18058471:+	Trimed & Merged fastq.gz file name
EMX1	No	EMX1_OT_8740	EMX1	ACACGGCTCTTGGT	TCCCAGCTACTCAGGAGGCTGAGGCAGGAGAATGGCGTGAA	No	2	28	13	Cas9	chr8:11479522-11479543:-	Trimed & Merged fastq.gz file name
EMX1	No	EMX1_OT_8741	EMX1	AGAGGCCGGGACTA	TCTTTTAAAGAAAAGGGCCAGGGGAAGAAGAAAAGAGCTCCCT	No	2	28	13	Cas9	chr8:11480135-11480158:-	Trimed & Merged fastq.gz file name
EMX1	No	EMX1_OT_8742	EMX1	ACCTACCTGATGTC	ATGGAGAGCTGAATCAGAGCAGAGCAGGAGAAGGGAAAATTATCT	No	2	28	13	Cas9	chr21:28578304-28578329:-	Trimed & Merged fastq.gz file name
EMX1	No	EMX1_OT_8743	EMX1	AGACACAGGAGGTA	AGGAGGGAAAGAAGAGAGAAGAAGAAGAAAAGAAATAAGAAT	No	2	28	13	Cas9	chr21:28476790-28476812:+	Trimed & Merged fastq.gz file name
EMX1	No	EMX1_OT_8744	EMX1	AATATGTTTGCCTG	TACTGTGATGGATTCATTGCAAAAGAAGAAGAGTGGTTTCAAA	No	2	28	13	Cas9	chr21:28467946-28467969:+	Trimed & Merged fastq.gz file name
EMX1	No	EMX1_OT_8745	EMX1	ACACACCAGAGCTC	CAATTTCTCATATATTTCATGGAGAAGAAGAGAAGTTAGGATA	No	2	28	13	Cas9	chr21:28426638-28426661:-	Trimed & Merged fastq.gz file name
EMX1	No	EMX1_OT_8746	EMX1	AATGATGACCGCAT	GTCTCAAATATATTGAAAGCGGAAGAAGAACAGATTGTTCCTC	No	2	28	13	Cas9	chr21:28605284-28605307:+	Trimed & Merged fastq.gz file name
EMX1	No	EMX1_OT_8747	EMX1	AATGGACTGCCTCG	TGGGACCGAGGGGTCTGTGCAGTAAAGAAGGGGAAGATGCCC	No	2	28	13	Cas9	chr21:28394200-28394222:+	Trimed & Merged fastq.gz file name
EMX1	No	EMX1_OT_8748	EMX1	ACTTCCGCGATTCA	AAGAAGAGGAAGAGGAGGAGGAGGAAGAAGAAGAGGAGGAAGAG	No	2	28	13	Cas9	chr21:28347628-28347652:-	Trimed & Merged fastq.gz file name
EMX1	No	EMX1_OT_8749	EMX1	ACGACACCTATTGG	AAACTGGGCTCAGAGACCAAACATTAGAACAAAAGATTCTCTT	No	2	28	13	Cas9	chr21:28542730-28542753:-	Trimed & Merged fastq.gz file name
EMX1	No	EMX1_OT_8750	EMX1	ACTGATGCAATACC	TCTAAGCTTCCACTTTCAGAACAGAAAAAGAAGAGCAAATTAA	No	2	28	13	Cas9	chr21:28533619-28533642:-	Trimed & Merged fastq.gz file name
EMX1	No	EMX1_OT_8751	EMX1	ACCCTTATGAGGCG	ACATCCTCCAGACTCCAAGCAGCAGAGGCACAGCATCACCCTT	No	2	28	13	Cas9	chr8:144704921-144704944:+	Trimed & Merged fastq.gz file name
EMX1	No	EMX1_OT_8752	EMX1	AACTACGCATTGAT	GAGGTTTTGTTCGTGTTTCACCAGAAGAAAATCAGCTTCCTGT	No	2	28	13	Cas9	chr8:7128617-7128640:-	Trimed & Merged fastq.gz file name
EMX1	No	EMX1_OT_8753	EMX1	AATTCTCCCTCTTT	CTCATTAGGAATCAGTCAGAGAAAAAGAATATAAGCTGGCAAT	No	2	28	13	Cas9	chr8:6872723-6872746:-	Trimed & Merged fastq.gz file name
EMX1	No	EMX1_OT_8754	EMX1	ACTCCTTACCACTA	CTGAGAGACAGAGAGCGAGCAAAAGAAAGAAGAGCAAGCAAGCT	No	2	28	13	Cas9	chrX:38463996-38464020:+	Trimed & Merged fastq.gz file name
EMX1	No	EMX1_OT_8755	EMX1	AAAGTGAGTTGGGA	TGGTTCTCTCAATAATACTAGCAGAATCAGAAAGGTGGAAGTT	No	2	28	13	Cas9	chrX:37665495-37665518:-	Trimed & Merged fastq.gz file name
EMX1	No	EMX1_OT_8756	EMX1	AACAATACATCGCT	AGCCAGATCGCCCTCAGAGCAGAAGGAGCAGAGTCAGAGGCTC	No	2	28	13	Cas9	chrX:37553958-37553981:+	Trimed & Merged fastq.gz file name
EMX1	No	EMX1_OT_8757	EMX1	AATCGCGCTTATGC	CTATTTTACAGAGGACGAGCCAAAGGCAAGAAAGGCATTGATCAT	No	2	28	13	Cas9	chrX:37547284-37547309:-	Trimed & Merged fastq.gz file name
EMX1	No	EMX1_OT_8758	EMX1	AATTACACCCAACG	GTGCAGCCCACGGAGGGCGAGTAGAAGCAGGGTGGGGCATCAC	No	2	28	13	Cas9	chrX:37530755-37530778:-	Trimed & Merged fastq.gz file name
EMX1	No	EMX1_OT_8759	EMX1	AACGTCTGATATAC	CTCAGGCAACCTGGGTTTGGGAAGAACAAGAACAGTGTTCTAG	No	2	28	13	Cas9	chrX:37509729-37509752:-	Trimed & Merged fastq.gz file name
EMX1	No	EMX1_OT_8760	EMX1	AATAACGCTGTGAC	TTCCTAGCCTCTGTGTCCAATCAGTAGAAAACCAGTCAGTTTG	No	2	28	13	Cas9	chrX:37472069-37472092:-	Trimed & Merged fastq.gz file name
EMX1	No	EMX1_OT_8761	EMX1	AATAGGGCGCAGCA	ATGGAAAGATCATTCCATCAGAAGAAGCAAGGAGGTAACCTG	No	2	28	13	Cas9	chrX:37403753-37403775:+	Trimed & Merged fastq.gz file name
EMX1	No	EMX1_OT_8762	EMX1	AACCTAGTCGATAA	ATGAAGATGAGATGAACAGAGGAGAGGAAGAAAGGGCAAAAT	No	2	28	13	Cas9	chrX:38467184-38467206:-	Trimed & Merged fastq.gz file name
EMX1	No	EMX1_OT_8763	EMX1	ACTTCAATTGGACG	CCACAGGAAAGAGTCCTAGAATTCTAAGAACAGATGCAATTAA	No	2	28	13	Cas9	chrX:38511770-38511793:+	Trimed & Merged fastq.gz file name
EMX1	No	EMX1_OT_8764	EMX1	AGACCATCACGTTA	TTAAAAATATTTAGTCCTAGCTGATGAAGAAATGGACCTGAAGA	No	2	28	13	Cas9	chrX:38307665-38307689:-	Trimed & Merged fastq.gz file name
EMX1	No	EMX1_OT_8765	EMX1	AAAGCCTGCCAGCG	AAGAAGAGGAGGGAGACAGAGAAGAGGAAGAAGAGAAGGAGGG	No	2	28	13	Cas9	chrX:38286750-38286773:-	Trimed & Merged fastq.gz file name
EMX1	No	EMX1_OT_8766	EMX1	AACAGACATGATAG	AATGTTAAGAATTGAATCCTAGAAGAAAACAATAGGGAAGAT	No	2	28	13	Cas9	chrX:38023243-38023265:-	Trimed & Merged fastq.gz file name
EMX1	No	EMX1_OT_8767	EMX1	AATGAAGGTACACA	CAAAACCATCGAGCTACAGATGAAGAAGAAGGGGTTCAAAATG	No	2	28	13	Cas9	chrX:37803903-37803926:+	Trimed & Merged fastq.gz file name
EMX1	No	EMX1_OT_8768	EMX1	AACAGCTCAGACTG	GGTGAAAATGGAGGTTCAGGAGAAGAAGGAAGGGTAAACATTT	No	2	28	13	Cas9	chrX:37978872-37978895:+	Trimed & Merged fastq.gz file name
EMX1	No	EMX1_OT_8769	EMX1	AATAGCACGCTCAT	TTCATAATGGGAGTCCTAATAGGAGAAGAGAGAGAAAAGACA	No	2	28	13	Cas9	chrX:37934581-37934603:+	Trimed & Merged fastq.gz file name
EMX1	No	EMX1_OT_8770	EMX1	AACCGTTATACATG	GTAAACAGCTGAGTCCCAGAGAAGGAGCGAGGAGACATTATT	No	2	28	13	Cas9	chrX:37932222-37932244:+	Trimed & Merged fastq.gz file name
EMX1	No	EMX1_OT_8771	EMX1	AAGGATGGTCCGAC	AAAGCATTGCCAAGAGGCCTACAGAAGATAAAGAGAACCATG	No	2	28	13	Cas9	chrX:37891781-37891803:-	Trimed & Merged fastq.gz file name
EMX1	No	EMX1_OT_8772	EMX1	AAGCGCAGGTCTCG	CATCACAGGTTCAGAGACCCAGGAGGAAAGAATGGTTCCTGG	No	2	28	13	Cas9	chrX:37857597-37857619:-	Trimed & Merged fastq.gz file name
EMX1	No	EMX1_OT_8773	EMX1	AATTTATGGACAGG	AGCTGGGGAAGAGTCTGGGGAAAAAGAAAGGGAGGGAGGGG	No	2	28	13	Cas9	chrX:37687858-37687879:+	Trimed & Merged fastq.gz file name
EMX1	No	EMX1_OT_8774	EMX1	AGAGACCGAATAAG	CTTACCTGGGGAGAAAGGGCAGAAGAGAATAGGATCTTCTGT	No	2	28	13	Cas9	chrX:37714525-37714547:+	Trimed & Merged fastq.gz file name
EMX1	No	EMX1_OT_8775	EMX1	ACTGATCCTTTGAG	CACATGGCCAGAGCAGGAGCAAAAGAGGGACGGGGGAGGTTCC	No	2	28	13	Cas9	chrX:37751897-37751920:+	Trimed & Merged fastq.gz file name
EMX1	No	EMX1_OT_8776	EMX1	ACGCAATCCATCTT	AGATCTTGGTTTGAAGGACAGCAGAAGAAGAGGGGTCTGAAA	No	2	28	13	Cas9	chrX:37755810-37755832:-	Trimed & Merged fastq.gz file name
EMX1	No	EMX1_OT_8777	EMX1	ACTTGGCAACTATA	AGAAATAATAACATGAGTGAGAAAAAGAAAAAAAGCAAAGA	No	2	28	13	Cas9	chrX:37827634-37827655:-	Trimed & Merged fastq.gz file name
EMX1	No	EMX1_OT_8778	EMX1	AGAGATTTACCAGA	GAGAGGAAGAAGGAGACCAAGGAGAGGGGGAAGAGGAGGAAAC	No	2	28	13	Cas9	chrX:38286606-38286629:-	Trimed & Merged fastq.gz file name
EMX1	No	EMX1_OT_8779	EMX1	ACAGGTATTACCAA	TAAACAGTAGAAGAGTACGCAGTGAAGAAGAGTAGAGACAAAT	No	2	28	13	Cas9	chrX:38588959-38588982:-	Trimed & Merged fastq.gz file name
EMX1	No	EMX1_OT_8780	EMX1	AACTACCCTGGTAT	CCCACACTTTAGGATTCTGCTTAGAAGAAGACAAGAAGATGTC	No	2	28	13	Cas9	chrX:37488231-37488254:-	Trimed & Merged fastq.gz file name
EMX1	No	EMX1_OT_8781	EMX1	ACATACGAGTGGAC	GGGAAATGTGGGGTCCGGCAGCGGGAGCAGAATGGGGTTGTCCAC	No	2	28	13	Cas9	chr21:10511304-10511329:+	Trimed & Merged fastq.gz file name
EMX1	No	EMX1_OT_8782	EMX1	AATAGCGGTGATGC	TTGACTTCCATGTGAGGCAGAGGAAAAGAAAACAGTAAATAC	No	2	28	13	Cas9	chr21:10515247-10515269:-	Trimed & Merged fastq.gz file name
EMX1	No	EMX1_OT_8783	EMX1	ACTGGGAGAAGCTT	CTTCCAGGGAGGGCTTCGGAGAGGAAGGAGAAGGGGTCCAGGG	No	2	28	13	Cas9	chrX:153609947-153609970:-	Trimed & Merged fastq.gz file name
EMX1	No	EMX1_OT_8784	EMX1	AAGATCACATGTCA	TTGGAAGCAACCTGAGTCCATCAACAGATGAATGGATAAGAA	No	2	28	13	Cas9	chr8:33655657-33655679:-	Trimed & Merged fastq.gz file name
EMX1	No	EMX1_OT_8785	EMX1	ACGATCATACCAGT	CTAGTTCCCAAGGGGACTGAGAAAAAGAAAAACAGCCTCTTCT	No	2	28	13	Cas9	chr8:33725138-33725161:-	Trimed & Merged fastq.gz file name
EMX1	No	EMX1_OT_8786	EMX1	AAGAGTGAATCCAA	AATATGAAAAATGGATTTGAGAAGAAGAAGACAGGAGTCAGA	No	2	28	13	Cas9	chr8:33938608-33938630:-	Trimed & Merged fastq.gz file name
EMX1	No	EMX1_OT_8787	EMX1	AATGTCCCACTACC	ACCTACTTGGGAGGCTGAGGCAGAAGAATGGCTTGAACCCT	No	2	28	13	Cas9	chr8:33795149-33795170:+	Trimed & Merged fastq.gz file name
EMX1	No	EMX1_OT_8788	EMX1	AGAAACTGTTGCCT	GTCCTCACTAGATTGTAAGCATAATAAGAACAGGGATTGTCAG	No	2	28	13	Cas9	chr8:33790446-33790469:+	Trimed & Merged fastq.gz file name
EMX1	No	EMX1_OT_8789	EMX1	ACACAATCGTAACA	GGGTGGGTGATAGAAATTGAATAGAAGAAGAACAGAAGGAAAC	No	2	28	13	Cas9	chr8:33932190-33932213:-	Trimed & Merged fastq.gz file name
EMX1	No	EMX1_OT_8790	EMX1	ACTATATTTCCGCA	GGGAACACTCGAGAGCCATAGGAGAAGAGCAAAAGCCCAAGGC	No	2	28	13	Cas9	chr8:33765092-33765115:-	Trimed & Merged fastq.gz file name
EMX1	No	EMX1_OT_8791	EMX1	AATCGCATCGTCCC	CCTCCATAGCAGGAGGCCAACCAGCACAAAAATAGAGCATTAA	No	2	28	13	Cas9	chr8:33755130-33755153:-	Trimed & Merged fastq.gz file name
EMX1	No	EMX1_OT_8792	EMX1	AGAGGAAGCTCGCT	TTTTTTAAATTTGAGAGGCAGAGCAGGAAGACAAGTAAGGA	No	2	28	13	Cas9	chr4:7842661-7842682:-	Trimed & Merged fastq.gz file name
EMX1	No	EMX1_OT_8793	EMX1	ACCAGAAACGAAAT	GGAGAGCACAGTCTCCAAGGAGAGGGAGAAGAGAGCTCCACGG	No	2	28	13	Cas9	chr4:7820560-7820583:+	Trimed & Merged fastq.gz file name
EMX1	No	EMX1_OT_8794	EMX1	ACAGGCATTATCAC	GTGTGTGTCGGTGAGTCTGGGGAAGGGAGGAATGGCTGGCTGT	No	2	28	13	Cas9	chr4:7767575-7767598:-	Trimed & Merged fastq.gz file name
EMX1	No	EMX1_OT_8795	EMX1	AATAGTCCTTATCC	AACAGTGAGACTGTCTCAGAGAAAAAGAATAAGAGTAAGCTAG	No	2	28	13	Cas9	chr4:7914749-7914772:-	Trimed & Merged fastq.gz file name
EMX1	No	EMX1_OT_8796	EMX1	ACTAGCTTGGTTCA	CTCCTACTGCCCTGGTGTGAGGAAAAGAAGAAAGGTGGCTGT	No	2	28	13	Cas9	chr4:7923435-7923457:-	Trimed & Merged fastq.gz file name
EMX1	No	EMX1_OT_8797	EMX1	ACAGGGCGTCAAGG	GGGACAAGGAGGGTGCCGAGAAGACGAGGAAAAGGAGGTCTGAA	No	2	28	13	Cas9	chr5:149281840-149281864:+	Trimed & Merged fastq.gz file name
EMX1	No	EMX1_OT_8798	EMX1	ACTACACCGAAATG	CTGGATGACTGAGCCGAACCAGAGAAGAACGGGAGACAACAC	No	2	28	13	Cas9	chr10:114343919-114343941:+	Trimed & Merged fastq.gz file name
EMX1	No	EMX1_OT_8799	EMX1	ACTTAGAACCTCCC	CCTCCGTGAGGAGTCAGACGGGAAGAGGTAGAGAGTGGCTGGA	No	2	28	13	Cas9	chr6:167929680-167929703:+	Trimed & Merged fastq.gz file name
EMX1	No	EMX1_OT_8800	EMX1	ACCTAGCGTTGTCT	CTCCAAACTTTAGGAGTGAAGCATAAGAGGAAGAGGTACCAA	No	2	28	13	Cas9	chr6:167904021-167904043:-	Trimed & Merged fastq.gz file name
EMX1	No	EMX1_OT_8801	EMX1	AAGTGAAATCTCCA	TTGTGGGTGGGAGTGAGAGCACAAGCAGAGATAGAAGAAACGAG	No	2	28	13	Cas9	chr6:167927292-167927316:+	Trimed & Merged fastq.gz file name
EMX1	No	EMX1_OT_8802	EMX1	ACTCCTCATGCTCT	ATGGGACTAACGAGGGAGAGGAGAGAGAAGAAAGGAGGACAAAA	No	2	28	13	Cas9	chr6:167935133-167935157:-	Trimed & Merged fastq.gz file name
EMX1	No	EMX1_OT_8803	EMX1	AACTTGACGGTCTC	ATAGTGCATAGAGATGTGAGCAGAAGGATAAAGGAGCTAAAAAT	No	2	28	13	Cas9	chr6:167961494-167961518:+	Trimed & Merged fastq.gz file name
EMX1	No	EMX1_OT_8804	EMX1	AGAAAGCTCACATT	AGCTACTCAGGAGTCTGAGGCAGGAGAATGGCGTGAACCCG	No	2	28	13	Cas9	chr4:87072257-87072278:+	Trimed & Merged fastq.gz file name
EMX1	No	EMX1_OT_8805	EMX1	ACACGATTCGAATG	TGCTAGCTGAAAGGCAGGGCAAATGAAGAAGAGGAGCCACTGG	No	2	28	13	Cas9	chr4:87134994-87135017:+	Trimed & Merged fastq.gz file name
EMX1	No	EMX1_OT_8806	EMX1	ACAGGCGACTTCCA	TTCCAAAGACAAGCCCAAGGTGAAGACGAAAGGACGGCCCCGG	No	2	28	13	Cas9	chr4:87114777-87114800:+	Trimed & Merged fastq.gz file name
EMX1	No	EMX1_OT_8807	EMX1	AAGTCGATGGAGCT	AAATTCAAGTCCAGAGTTTGAAAGATGAAGAAAAGGCTGAGC	No	2	28	13	Cas9	chr4:87070438-87070460:-	Trimed & Merged fastq.gz file name
EMX1	No	EMX1_OT_8808	EMX1	AGAGGAGCCGTTGG	GGCTCAAATTGAGTCCAAAAGAAAGAAGAAAAGCAAGCATTTT	No	2	28	13	Cas9	chrX:148639750-148639773:+	Trimed & Merged fastq.gz file name
EMX1	No	EMX1_OT_8809	EMX1	AAGACAATGGCATT	GTGCAGCCCAAGGATGGCGAGCAGAAGCAGGATGGGGCGTCGC	No	2	28	13	Cas9	chrX:148781981-148782004:-	Trimed & Merged fastq.gz file name
EMX1	No	EMX1_OT_8810	EMX1	ACTAGGCCATCGAC	ACAGTGTACAGAAATTGAGCATTAGAAGAAAAGTTGAAGGTTC	No	2	28	13	Cas9	chrX:148837182-148837205:+	Trimed & Merged fastq.gz file name
EMX1	No	EMX1_OT_8811	EMX1	ACGGGATGTGACTC	GGATGATTAAGACTCTGACAGGTGAAGAAGGGGCCAAGAGAA	No	2	28	13	Cas9	chrX:148838557-148838579:+	Trimed & Merged fastq.gz file name
EMX1	No	EMX1_OT_8812	EMX1	AGATAACAGGCTTG	CATAAGCATTCAGAGTTCCAGCTGAAGCAGGTAGGATGTCATG	No	2	28	13	Cas9	chrX:148846222-148846245:-	Trimed & Merged fastq.gz file name
EMX1	No	EMX1_OT_8813	EMX1	ACCCGGTCATGTAA	CATCCCTTTGGCTCCCGAGAAGAAGAAGTACAGAGGGCCTGGC	No	2	28	13	Cas9	chrX:148956115-148956138:+	Trimed & Merged fastq.gz file name
EMX1	No	EMX1_OT_8814	EMX1	ACCTCCAGGTGTCG	AGTCTCCAGCAAGCCCATGAGCAGAAGATGGAGAGTAGAGGCACA	No	2	28	13	Cas9	chrX:148950319-148950344:+	Trimed & Merged fastq.gz file name
EMX1	No	EMX1_OT_8815	EMX1	AACTTATATGACGC	TCTCACTGCTTATTGGGAGCAGAAGCAGAAAAGAAAGCCAGCG	No	2	28	13	Cas9	chr2:99683840-99683863:+	Trimed & Merged fastq.gz file name
EMX1	No	EMX1_OT_8816	EMX1	ACGCGCGAAAGAAA	TGTCTCATCGGAGACCTAGAAGAAAAGAATAGAAAGGAAGGA	No	2	28	13	Cas9	chr2:100063673-100063695:+	Trimed & Merged fastq.gz file name
EMX1	No	EMX1_OT_8817	EMX1	ACTAGTGCCACTTG	CTGGAGCCATGAGGGTGAGGAGGAAGAAGAAAAGGCATAAGGAG	No	2	28	13	Cas9	chr2:100015409-100015433:+	Trimed & Merged fastq.gz file name
EMX1	No	EMX1_OT_8818	EMX1	AACAGGACGGATCC	CTGTTGTGCTGAGTTGGAAGAAGAAGAAGAGGAAGATAAGG	No	2	28	13	Cas9	chr2:100007019-100007040:+	Trimed & Merged fastq.gz file name
EMX1	No	EMX1_OT_8819	EMX1	AATTTGGCGCCCTG	TGTAGGTGGATAAGATACCAGCAAAAGAAAAATGGAAGGGTT	No	2	28	13	Cas9	chr2:100065676-100065698:-	Trimed & Merged fastq.gz file name
EMX1	No	EMX1_OT_8820	EMX1	ACACCCTCCAATGC	TCCCAGCTACTCGGGAGGCTGAGGCAGAAGAACGGCGTGAA	No	2	28	13	Cas9	chr2:99715777-99715798:-	Trimed & Merged fastq.gz file name
EMX1	No	EMX1_OT_8821	EMX1	ACTAGGACCTGTGG	ACTTCTCTAAGTATATGAGCAGAAAACGAATGGGCTGGAAGCA	No	2	28	13	Cas9	chr2:99594383-99594406:+	Trimed & Merged fastq.gz file name
EMX1	No	EMX1_OT_8822	EMX1	AAGATACTGCCGAA	TGTTTTCACGTAGAATGCTTGTAGAAGAAGAAAAGACCCAGGG	No	2	28	13	Cas9	chr2:100096776-100096799:-	Trimed & Merged fastq.gz file name
EMX1	No	EMX1_OT_8823	EMX1	AATGATCTAGGAGA	AGCTACTCGGGAGGCTGAGGCAGAAGAATGGCGTGAACCTA	No	2	28	13	Cas9	chr2:99580792-99580813:+	Trimed & Merged fastq.gz file name
EMX1	No	EMX1_OT_8824	EMX1	AAAGTCTCTAACCG	TTTTTGCGGTTTGTCACGGATCAGAAGAAGAAGGGCTATAAAT	No	2	28	13	Cas9	chr2:99600971-99600994:-	Trimed & Merged fastq.gz file name
EMX1	No	EMX1_OT_8825	EMX1	AACTGAAATACGCT	ACTCCTATAGGTGGCAGAGCAACAGAATAAAGGGAGTCCAATG	No	2	28	13	Cas9	chr2:99993076-99993099:+	Trimed & Merged fastq.gz file name
EMX1	No	EMX1_OT_8826	EMX1	AACACGGTATCCTC	TAAGTGCGTCTAGAGAACAGGAAGAAAAAGAAGAGCAACTTTC	No	2	28	13	Cas9	chr2:99973186-99973209:-	Trimed & Merged fastq.gz file name
EMX1	No	EMX1_OT_8827	EMX1	AACCAGGACAGGCC	ACAAAATAGGGAAGGAGAGAAGAGGAAGAAAAGAGTGACGATG	No	2	28	13	Cas9	chr2:99772169-99772192:+	Trimed & Merged fastq.gz file name
EMX1	No	EMX1_OT_8828	EMX1	ACGAACCGGCCCTT	GTCTATTATGGAATCAGACCAGCAGCAGGAAGGGCTCAATTGG	No	2	28	13	Cas9	chr2:99690557-99690580:+	Trimed & Merged fastq.gz file name
EMX1	No	EMX1_OT_8829	EMX1	AAATGATGGCTTGT	GAGGGTGGCAGAGCCAAGATGAAGAAGCCAGGAATGGCATTC	No	2	28	13	Cas9	chr2:99605608-99605630:+	Trimed & Merged fastq.gz file name
EMX1	No	EMX1_OT_8830	EMX1	AGACGTGAGCACCG	TTTCTGAAAAAGGAGAAAGAAAAGAAAAAGAAAAGATGGTTTT	No	2	28	13	Cas9	chr2:99766543-99766566:-	Trimed & Merged fastq.gz file name
EMX1	No	EMX1_OT_8831	EMX1	ACACCGAGCGGCTA	AAATGACCAAAGAGAGGCCACCAGTGGAAGAAAAGACTAGAT	No	2	28	13	Cas9	chr2:99574826-99574848:-	Trimed & Merged fastq.gz file name
EMX1	No	EMX1_OT_8832	EMX1	ACCCTCCGGTGGTT	AGCTACTCGAGAGGCCGAGGCAGGAGAATGGTGTGAACTCG	No	2	28	13	Cas9	chr5:132921021-132921042:+	Trimed & Merged fastq.gz file name
EMX1	No	EMX1_OT_8833	EMX1	AGAATATTGGCTCG	GAAGAATCAAGAGTTGGTGCAGATGGAGGACAGTTAGAGGAGC	No	2	28	13	Cas9	chr5:132889124-132889147:+	Trimed & Merged fastq.gz file name
EMX1	No	EMX1_OT_8834	EMX1	ACGATAAACGCCAG	GATGGGGGTTGAGTGAGGAGAAGGGGAAGGGATGAGGAGAG	No	2	28	13	Cas9	chr6:108472213-108472234:+	Trimed & Merged fastq.gz file name
EMX1	No	EMX1_OT_8835	EMX1	ACTAGCTCATGGTA	TCCCAACTACTCAGGAGGCTGAGGCAGAAGAATAGCTTGAA	No	2	28	13	Cas9	chr6:108354410-108354431:-	Trimed & Merged fastq.gz file name
EMX1	No	EMX1_OT_8836	EMX1	AATGTGCATATTGG	TTTCCAATTAGAATCCCAGAAGACAAAGAGGAGAGAATGAGGC	No	2	28	13	Cas9	chr6:108384968-108384991:+	Trimed & Merged fastq.gz file name
EMX1	No	EMX1_OT_8837	EMX1	AATAAGTGGTCCTG	CTGTAGGAGACAAGGTCAGAGAGGAAGCAGAAGGGTTTGAGC	No	2	28	13	Cas9	chr6:108360209-108360231:-	Trimed & Merged fastq.gz file name
EMX1	No	EMX1_OT_8838	EMX1	ACGAAGTCCCGGAC	GAAATAGGCACTGGAGATCCAGCTGAAGAAAAGAGATTTACT	No	2	28	13	Cas9	chr6:108359849-108359871:-	Trimed & Merged fastq.gz file name
EMX1	No	EMX1_OT_8839	EMX1	ACCACCCGATTTGC	GGCTGGGATCTTCAGGCCCAGAAGACCAAGAAAAGAAAAACCA	No	2	28	13	Cas9	chr6:108335278-108335301:-	Trimed & Merged fastq.gz file name
EMX1	No	EMX1_OT_8840	EMX1	AAGCAGAGCCTGGA	TAAGTGTAACTGGAGTCCCAGAAATTGAAGAGGAGGGGAAGGG	No	2	28	13	Cas9	chr6:108458246-108458269:-	Trimed & Merged fastq.gz file name
EMX1	No	EMX1_OT_8841	EMX1	AAGCGATAGGATCT	GCAGCAAGACAAGGCTCAGAGTGGAAGGAGCATGGGTTGTGCA	No	2	28	13	Cas9	chr16:89991678-89991701:-	Trimed & Merged fastq.gz file name
EMX1	No	EMX1_OT_8842	EMX1	AACAACCGTTAAAG	TCCCAGCTATTTGGGAGTCTGAGGCAGGAGAATGGCGTGAA	No	2	28	13	Cas9	chr18:12365980-12366001:-	Trimed & Merged fastq.gz file name
EMX1	No	EMX1_OT_8843	EMX1	AGACGAGCTTGGCC	AGCTCCTCAGGAGACTGAGGCAGAAGAATGGTGTGAACCTG	No	2	28	13	Cas9	chr18:12339743-12339764:+	Trimed & Merged fastq.gz file name
EMX1	No	EMX1_OT_8844	EMX1	AGACAATACCCAAG	AGCTACTCAGGAGGCCGAGGCAGGAGAATGGCTTGAACCCA	No	2	28	13	Cas9	chr18:12330672-12330693:+	Trimed & Merged fastq.gz file name
EMX1	No	EMX1_OT_8845	EMX1	ACGTAATACAGCAT	GAGGAAGAGGAAGAAGAAGAAGAAAAAGAAGAGGAAGAAGAAG	No	2	28	13	Cas9	chr4:73485615-73485638:+	Trimed & Merged fastq.gz file name
EMX1	No	EMX1_OT_8846	EMX1	AACTGGGATATTCA	GAAGAAGAAAAAGAAGAGGAAGAAGAAGAAGAAGGGGAGGAGG	No	2	28	13	Cas9	chr4:73485630-73485653:+	Trimed & Merged fastq.gz file name
EMX1	No	EMX1_OT_8847	EMX1	ACTACGGATATCAC	AGAAGGAGAAGAGGAAGAGGAAGAGGAAGAGGAAGAAGAAG	No	2	28	13	Cas9	chr4:73485593-73485614:+	Trimed & Merged fastq.gz file name
EMX1	No	EMX1_OT_8848	EMX1	AAAGACATGGAGTC	GAAGAAAAAGAAGAGGAAGAAGAAGAAGAAGGGGAGGAGGAGG	No	2	28	13	Cas9	chr4:73485633-73485656:+	Trimed & Merged fastq.gz file name
EMX1	No	EMX1_OT_8849	EMX1	ACGCCACTGATTTG	AGAAAAAGAAGAGGAAGAAGAAGAAGAAGGGGAGGAGGAGG	No	2	28	13	Cas9	chr4:73485635-73485656:+	Trimed & Merged fastq.gz file name
EMX1	No	EMX1_OT_8850	EMX1	ACATAACACAGCTT	TGGCTGTAGGGAGTCCGGGTAGAAGCTGGAAGAGCCTAGAGGGG	No	2	28	13	Cas9	chr17:78197659-78197683:+	Trimed & Merged fastq.gz file name
EMX1	No	EMX1_OT_8851	EMX1	AGATACTGAGTATG	TGAGAGTAGAGAGTCTGTGAGAAGAAGCAAGGCGGCTAAAAA	No	2	28	13	Cas9	chr4:73450536-73450558:+	Trimed & Merged fastq.gz file name
EMX1	No	EMX1_OT_8852	EMX1	AAGTTACCCTATTG	AATTTCTTGAAGAGTGCAAGAAGACAGCAGAAAAGGTACTCTGA	No	2	28	13	Cas9	chr2:64525173-64525197:-	Trimed & Merged fastq.gz file name
EMX1	No	EMX1_OT_8853	EMX1	AAACTGCAGCGTAA	TACATTTCTGCTTGAGTCATAAAGAAGTAGAAAAGAGCCCTT	No	2	28	13	Cas9	chr2:64541582-64541604:-	Trimed & Merged fastq.gz file name
EMX1	No	EMX1_OT_8854	EMX1	AATAGATAGCCCTA	CTCACAGTTCTGGAGCCTGAGAAGTTCAAGAACAGGGCACTGG	No	2	28	13	Cas9	chr4:177436970-177436993:-	Trimed & Merged fastq.gz file name
EMX1	No	EMX1_OT_8855	EMX1	ACAGAAACTCCTAA	TGACAAGGAGGAGAGGAAGGGCAGAGGAAGGAGAGAAAAGAGG	No	2	28	13	Cas9	chr2:236108363-236108386:-	Trimed & Merged fastq.gz file name
EMX1	No	EMX1_OT_8856	EMX1	AACACGACGGCACG	GAACAAAGAAGAGTTTGCACAGAAGAAAAGGGAGGTTGTTTA	No	2	28	13	Cas9	chr2:236089609-236089631:+	Trimed & Merged fastq.gz file name
EMX1	No	EMX1_OT_8857	EMX1	AACCGTAAGCCGTT	GGAAACAAAGGCCTCGCAGCAGGAGCAGAAGGGACACACACTC	No	2	28	13	Cas9	chr2:236087068-236087091:+	Trimed & Merged fastq.gz file name
EMX1	No	EMX1_OT_8858	EMX1	AATGCACCCGCGCT	CATCAAATGAAAAAAACCCAAGCAGAAGAGAACAGAGAAATG	No	2	28	13	Cas9	chr2:236047504-236047526:-	Trimed & Merged fastq.gz file name
EMX1	No	EMX1_OT_8859	EMX1	ACTACCTGTGCGGT	GTTTATAAAAGGGTAGGAGAAGAGGAAGTAAAGAGATTGTTCC	No	2	28	13	Cas9	chr2:235881480-235881503:+	Trimed & Merged fastq.gz file name
EMX1	No	EMX1_OT_8860	EMX1	ACACCGCATATCGG	GGGCAGCGCCAGGCACCCCAGCAGAAGAAGAAGAGGGCCTGTG	No	2	28	13	Cas9	chr2:235799907-235799930:-	Trimed & Merged fastq.gz file name
EMX1	No	EMX1_OT_8861	EMX1	AAGGATATACTGGA	ATGGAAGCCCGAGGAGGATGCAGAAGAGGAAAGGAGGGAATGAC	No	2	28	13	Cas9	chr2:235793066-235793090:+	Trimed & Merged fastq.gz file name
EMX1	No	EMX1_OT_8862	EMX1	AAACGAGTCTATGA	TGGTGGGGAGAAGTGCTGGCGGAAGCAGAATGGAGCCCTCAGA	No	2	28	13	Cas9	chr2:235788749-235788772:+	Trimed & Merged fastq.gz file name
EMX1	No	EMX1_OT_8863	EMX1	ACGTGGTCCGGTAA	GAGCTAGACTCTGTCTCCAAAAAAAAGAAGAAAAGTCTATTTA	No	2	28	13	Cas9	chr2:235752180-235752203:-	Trimed & Merged fastq.gz file name
EMX1	No	EMX1_OT_8864	EMX1	ACTTGTTATAGCAG	AGCTACTTGGGAGGCTGAGGCAGAAGAATGGCGTGAACACG	No	2	28	13	Cas9	chr2:235694373-235694394:+	Trimed & Merged fastq.gz file name
EMX1	No	EMX1_OT_8865	EMX1	AAACAAGGCACTTT	CCAAAGGCCAGAGTCACAGCTCATGCAGAATGGAAAGTTCTGC	No	2	28	13	Cas9	chr2:235949838-235949861:+	Trimed & Merged fastq.gz file name
EMX1	No	EMX1_OT_8866	EMX1	AACACCATGATTTC	AGCCTCATCAGAGTGGCAGCAGAGAGAAGAGCAGGGCAGGTCCT	No	2	28	13	Cas9	chr2:235515401-235515425:+	Trimed & Merged fastq.gz file name
EMX1	No	EMX1_OT_8867	EMX1	ACCATGTGCGTGGG	GGGCTGCTTCAGAGTGAGAGCAGAAGGGAGGAAAGAGGAGGAGG	No	2	28	13	Cas9	chr2:235658966-235658990:-	Trimed & Merged fastq.gz file name
EMX1	No	EMX1_OT_8868	EMX1	AACGATAAGGTACC	CACCATGCTGTGAAGGCCCAGCAGCACAGGAACAGGAAGAGAG	No	2	28	13	Cas9	chr2:235623532-235623555:-	Trimed & Merged fastq.gz file name
EMX1	No	EMX1_OT_8869	EMX1	AGAAGGACCCGCAG	ATGGATGGATGGGTGAGTGGGCAGAGGGAGAAGAGGAGGAA	No	2	28	13	Cas9	chr2:235650455-235650476:-	Trimed & Merged fastq.gz file name
EMX1	No	EMX1_OT_8870	EMX1	ACGACACAGGTTTG	ACGGTGGAAAACTGTGTGGAACAGAAGAAGAATGGCTTCAAA	No	2	28	13	Cas9	chr10:87008333-87008355:-	Trimed & Merged fastq.gz file name
EMX1	No	EMX1_OT_8871	EMX1	ACTAAAGCGTAACT	GCTCAAAGTGGAGCACGAGCTGAAGAATGTCAGCAATTCAGTA	No	2	28	13	Cas9	chr12:57734912-57734935:+	Trimed & Merged fastq.gz file name
EMX1	No	EMX1_OT_8872	EMX1	AAAGCCGACACTTA	TTGGAGCTTAGGGAATCAGAGGAGAAGACGGGGGGCGGGGGGA	No	2	28	13	Cas9	chr7:151111035-151111058:-	Trimed & Merged fastq.gz file name
EMX1	No	EMX1_OT_8873	EMX1	AAGAAGCGTGCCGT	GGCACGAGGGAGAAGACCCAGCAGGAAAAGCAAAGAAGCAGCA	No	2	28	13	Cas9	chr7:151117022-151117045:-	Trimed & Merged fastq.gz file name
EMX1	No	EMX1_OT_8874	EMX1	AACACCTCAATCCT	GGCGGTAAGGAGGGGTTCTGGCAGAAAAGGAACAGGCACAAAG	No	2	28	13	Cas9	chr7:151095381-151095404:-	Trimed & Merged fastq.gz file name
EMX1	No	EMX1_OT_8875	EMX1	AATGGGTCACTCAC	GATGAAAGTAACAAGTAGGGTCAAAAGAAGAAAAGCAGAGAGA	No	2	28	13	Cas9	chr7:151138991-151139014:-	Trimed & Merged fastq.gz file name
EMX1	No	EMX1_OT_8876	EMX1	ACCGCATAACATAT	AGGAAGGGGTGGGGATCCCAGCAGAAGCAGAGCAGAGATCCC	No	2	28	13	Cas9	chr7:151095570-151095592:-	Trimed & Merged fastq.gz file name
EMX1	No	EMX1_OT_8877	EMX1	AAGGTACGATAACC	TTTTTTGATAGAGGCAGAGAAAGAAGAAGGGCAGGGCTATT	No	2	28	13	Cas9	chr15:86266188-86266209:+	Trimed & Merged fastq.gz file name
EMX1	No	EMX1_OT_8878	EMX1	AAGTCCCAGCAATC	ATATAATCTACATTCCCAGCAGCATATGAATGTCCATTTAATT	No	2	28	13	Cas9	chr15:86168728-86168751:+	Trimed & Merged fastq.gz file name
EMX1	No	EMX1_OT_8879	EMX1	AAGCGACATGGCCG	GGGGAGGCCTCACAATCATGGCAGAAGAACAAGGGACATTTTA	No	2	28	13	Cas9	chr15:86242101-86242124:-	Trimed & Merged fastq.gz file name
EMX1	No	EMX1_OT_8880	EMX1	AAACATAAGCCCTG	TCTAAGACCACAGAGTGAGGGAAGAAGGAGAAAGGTGCTGCTC	No	2	28	13	Cas9	chr15:86663355-86663378:-	Trimed & Merged fastq.gz file name
EMX1	No	EMX1_OT_8881	EMX1	ACACCGTTACTGTG	ATATTACACACAGAGGCATAGCAGAATATGCACAGATCACAGA	No	2	28	13	Cas9	chr15:86662209-86662232:-	Trimed & Merged fastq.gz file name
EMX1	No	EMX1_OT_8882	EMX1	ACTTCACACTCTAG	TGACAACTTCTCTAGTCCTAGTGGAATTAGAAAAGGAGGCACT	No	2	28	13	Cas9	chr15:86264615-86264638:-	Trimed & Merged fastq.gz file name
EMX1	No	EMX1_OT_8883	EMX1	ACGGTGACGACAGG	GTGGTCCAAAGTTGGGTGGTAGCAGAAGAAAATAGAAAGTGC	No	2	28	13	Cas9	chr15:86388239-86388261:-	Trimed & Merged fastq.gz file name
EMX1	No	EMX1_OT_8884	EMX1	ACCGGGACATTTAG	AGGAAGCGAGGAAGGGACGGAGGAGAAAAGAAAGGAAAGAAG	No	2	28	13	Cas9	chr15:86380513-86380535:-	Trimed & Merged fastq.gz file name
EMX1	No	EMX1_OT_8885	EMX1	ACGATAGCTCTAAC	TCTCATTTAAGAGGCTGTGGAGAAGAGAAAAGAATGAGTGCT	No	2	28	13	Cas9	chr15:86635107-86635129:+	Trimed & Merged fastq.gz file name
EMX1	No	EMX1_OT_8886	EMX1	ACCAAAGCACCGTT	GAATAAGAAAGAGATGGAGAAGAAAAAGATTGGGTCTGCAGAC	No	2	28	13	Cas9	chr15:86509279-86509302:+	Trimed & Merged fastq.gz file name
EMX1	No	EMX1_OT_8887	EMX1	AAACGGATCTTCTG	AGGAAGGTAGTAGAGTCAGAGAAGTCAAAGAGGGGATAACATC	No	2	28	13	Cas9	chr15:86431785-86431808:-	Trimed & Merged fastq.gz file name
EMX1	No	EMX1_OT_8888	EMX1	AAGACATTGCCGAG	GAGGAGAAGGAGGAGGAGAAGAAGAAGAAGAAGAGGAGGAAAG	No	2	28	13	Cas9	chr15:86433214-86433237:-	Trimed & Merged fastq.gz file name
EMX1	No	EMX1_OT_8889	EMX1	AAGTTGAATGCTCA	AATCTGCTCAGAGGCAGCACAAGAGGAATGGGATAAAATAT	No	2	28	13	Cas9	chr15:86368640-86368661:+	Trimed & Merged fastq.gz file name
EMX1	No	EMX1_OT_8890	EMX1	ACCGGGCGTCTTCA	AAAGAGTAGTTCAGAGACTGAACAAATAAGAACGGGCAAGAT	No	2	28	13	Cas9	chr15:86366625-86366647:-	Trimed & Merged fastq.gz file name
EMX1	No	EMX1_OT_8891	EMX1	AGAGTCTCAATGGT	GGTATCCCACGAGAGATGGCACAGAAGAAGAATGGAAATGTCT	No	2	28	13	Cas9	chr15:86288355-86288378:-	Trimed & Merged fastq.gz file name
EMX1	No	EMX1_OT_8892	EMX1	ACTCAGGGTACGAG	GAGCCTAGCAGTGTCAGGGCAGATGGGGAAGAGCCAGAGGAAA	No	2	28	13	Cas9	chr15:86110808-86110831:+	Trimed & Merged fastq.gz file name
EMX1	No	EMX1_OT_8893	EMX1	ACACCGATTTGTGA	AAACCTGGCAGAGACACAACAGAAAAGAAAAGTTCAGGCCAA	No	2	28	13	Cas9	chr15:86423121-86423143:+	Trimed & Merged fastq.gz file name
EMX1	No	EMX1_OT_8894	EMX1	ACCGGTCTTATCTT	GCGGCAAAGAGTGTGTGTGCAGTAGAAGCAGGGAGGTGTCAGA	No	2	28	13	Cas9	chr15:86417704-86417727:+	Trimed & Merged fastq.gz file name
EMX1	No	EMX1_OT_8895	EMX1	AGATACGATATCCC	TATAAAACATGGCAGGCAGATCAAAGGAAGAATAGAGAAAGCA	No	2	28	13	Cas9	chr15:86665917-86665940:-	Trimed & Merged fastq.gz file name
EMX1	No	EMX1_OT_8896	EMX1	AAGTTTCGGACTAG	TATTTAGACTGAGAAAGAGGAGGAGGAGAAGGGTGGGGAGGAC	No	2	28	13	Cas9	chr15:86688254-86688277:+	Trimed & Merged fastq.gz file name
EMX1	No	EMX1_OT_8897	EMX1	ACGATGAGGTTTCC	AAAAAAAAAAGAATTCAACCAGATGAAGCATGGCTTTGAAATT	No	2	28	13	Cas9	chr15:86741421-86741444:+	Trimed & Merged fastq.gz file name
EMX1	No	EMX1_OT_8898	EMX1	ACGGTTCTTGCCGG	GTGGTATGGGTGGAGTCCTTGCTGACAAAAAAGAGGAAATCAT	No	2	28	13	Cas9	chr15:86830788-86830811:-	Trimed & Merged fastq.gz file name
EMX1	No	EMX1_OT_8899	EMX1	AGACACCTTTATGA	TTTTGGGAAAGAGGGCAAGAAGTGGAAGAAAGGAGTGCTGCAT	No	2	28	13	Cas9	chr15:86851183-86851206:+	Trimed & Merged fastq.gz file name
EMX1	No	EMX1_OT_8900	EMX1	AAACCTAGGTTCGC	GGGAAACACAGACTGCGAGCACAGGAAGATGACGGGATCTGTGTT	No	2	28	13	Cas9	chr15:86855730-86855755:-	Trimed & Merged fastq.gz file name
EMX1	No	EMX1_OT_8901	EMX1	ACCCTATAGACTTG	ACAAGATAGCCTTCAGTCCTAGCAGGAAAGGAGAGAGGTCTG	No	2	28	13	Cas9	chr15:86910864-86910886:-	Trimed & Merged fastq.gz file name
EMX1	No	EMX1_OT_8902	EMX1	ACTGACATTGCCTG	TGTCAAGAAGAAGAAGAAGAAGAAGAAGAAGAGGAAGAGGAAG	No	2	28	13	Cas9	chr15:86925105-86925128:+	Trimed & Merged fastq.gz file name
EMX1	No	EMX1_OT_8903	EMX1	ACGCGAACTGATAG	GGAAGAGGAAGAGGAAGAAAAGAAGAAAAGAAGAAGAAAAGAA	No	2	28	13	Cas9	chr15:86925182-86925205:+	Trimed & Merged fastq.gz file name
EMX1	No	EMX1_OT_8904	EMX1	AACACGCCACAACG	GGAGGAGGAGGAGGAAGAGGAAGAGGAAGAGGAAGAAAAGA	No	2	28	13	Cas9	chr15:86925164-86925185:+	Trimed & Merged fastq.gz file name
EMX1	No	EMX1_OT_8905	EMX1	AAGAAAGTCGGATA	TGGATTTCTGATGTCCAAGGGCAGGAGAAGAAGAGTGTCCCTTTC	No	2	28	13	Cas9	chr15:87015090-87015115:-	Trimed & Merged fastq.gz file name
EMX1	No	EMX1_OT_8906	EMX1	AGAAACCGACCCAC	TGTAGTTGTGTGGTCCAAGGGCAGGAGAAGAAGAGTGTCCCAGCT	No	2	28	13	Cas9	chr15:87010544-87010569:-	Trimed & Merged fastq.gz file name
EMX1	No	EMX1_OT_8907	EMX1	AAGTTCAGATACGC	GGAGGAGGAAGAGGAAGAGGAAGAGGAAGAAAAGAAGAAAAGAA	No	2	28	13	Cas9	chr15:86925170-86925194:+	Trimed & Merged fastq.gz file name
EMX1	No	EMX1_OT_8908	EMX1	ACCTACTGGAGACC	ATGAAACAACCCAAGTCAGAGCTGAAGTGGAGGAGACTGAGAC	No	2	28	13	Cas9	chr7:135107210-135107233:-	Trimed & Merged fastq.gz file name
EMX1	No	EMX1_OT_8909	EMX1	ACTCCAACCACAAA	TTCATATCATGGGAGTTAGAGAAGGAGAAGAGAAGGGAAAGGT	No	2	28	13	Cas9	chr7:135088975-135088998:-	Trimed & Merged fastq.gz file name
EMX1	No	EMX1_OT_8910	EMX1	ACCTATACCCGCCA	CATGCCAGGAGAGTCAAGCTGAAGTTGAAAAGACCAGAGGCT	No	2	28	13	Cas9	chr7:135144212-135144234:+	Trimed & Merged fastq.gz file name
EMX1	No	EMX1_OT_8911	EMX1	AAGTACCTCTCCGA	AAGTCTGAAAGAGCCCTAACAGACAAAGATCAGACCTCAAGGA	No	2	28	13	Cas9	chr1:49946611-49946634:+	Trimed & Merged fastq.gz file name
EMX1	No	EMX1_OT_8912	EMX1	AGAGAAGATCGGTA	TGAACTCATGGAGACAGAGAGTAGAAGGATGGTTACCAGAGG	No	2	28	13	Cas9	chr1:49898937-49898959:+	Trimed & Merged fastq.gz file name
EMX1	No	EMX1_OT_8913	EMX1	AATTGGTGTAAAGG	ACATTTATCAAGGAAACCCAGGAGAAGGAGAAAGGGTGACTTG	No	2	28	13	Cas9	chr1:49812694-49812717:-	Trimed & Merged fastq.gz file name
EMX1	No	EMX1_OT_8914	EMX1	ACTCCTTGTATCTT	TCCTTCTAAAACTATTCTAAGCAACAGAACAAGAGGTACTCCT	No	2	28	13	Cas9	chr1:49751618-49751641:-	Trimed & Merged fastq.gz file name
EMX1	No	EMX1_OT_8915	EMX1	ACCGTTAAGGGCCG	AAGATTATGAGAGTCTGAACAAAAGCAAAAACAGTGGAGGTGAA	No	2	28	13	Cas9	chr1:49887727-49887751:+	Trimed & Merged fastq.gz file name
EMX1	No	EMX1_OT_8916	EMX1	AAAGTGACATGCTA	TGAAGCAATGTAAGTGTCCAGCAACAGATGAATGGATAAAGA	No	2	28	13	Cas9	chr1:49815409-49815431:-	Trimed & Merged fastq.gz file name
EMX1	No	EMX1_OT_8917	EMX1	AGAGCCCACTATGG	CACTCAATAAGATTCTCAGCAAAATAGGAACAGAGGCCTCAGC	No	2	28	13	Cas9	chr1:49930728-49930751:+	Trimed & Merged fastq.gz file name
EMX1	No	EMX1_OT_8918	EMX1	ACACAATAGGATTG	GTTACAAGTAGAATCAGAGAAAAGGAAGAAAGAGGTTTGTAA	No	2	28	13	Cas9	chr1:48956579-48956601:+	Trimed & Merged fastq.gz file name
EMX1	No	EMX1_OT_8919	EMX1	ACGGCTAACCTCCA	GTTGAGCAAGATGAGGGAGAGGAGAAAAGGAACAGGAAAGGTC	No	2	28	13	Cas9	chr1:48580331-48580354:-	Trimed & Merged fastq.gz file name
EMX1	No	EMX1_OT_8920	EMX1	ACGGTTCGTTCATA	GAGAAAGAAAGAGAAAGAGAGAAAAAGAAAGGAAGGAAGGAA	No	2	28	13	Cas9	chr1:48597824-48597846:+	Trimed & Merged fastq.gz file name
EMX1	No	EMX1_OT_8921	EMX1	ACGAGTTGAACTTC	CTATTCCTGGCTGACTCCTGGTAGAAAAAAAAAAGTCTCTTAC	No	2	28	13	Cas9	chr1:48966722-48966745:-	Trimed & Merged fastq.gz file name
EMX1	No	EMX1_OT_8922	EMX1	AAGGATGCGGAGCT	GACTTTATAGAACAGTCCTCACAAAAGAAAAATAGTCATTTGC	No	2	28	13	Cas9	chr1:48942028-48942051:-	Trimed & Merged fastq.gz file name
EMX1	No	EMX1_OT_8923	EMX1	AATACGTCGCAGGA	GACACTATTGAAGTGAGCATAACAAGAAGGGCACTTTGTGG	No	2	28	13	Cas9	chr1:48941296-48941317:+	Trimed & Merged fastq.gz file name
EMX1	No	EMX1_OT_8924	EMX1	ACGGACAATACGAA	TGTAGCAGGCCTGAGTTGATGCATAAGAAGAACAGGAAAGAAA	No	2	28	13	Cas9	chr1:48899632-48899655:-	Trimed & Merged fastq.gz file name
EMX1	No	EMX1_OT_8925	EMX1	AAACAAGATCCTCA	GTAATCAACCTAAGTGTCCATCAGCAGATGAATGGATAAAAA	No	2	28	13	Cas9	chr1:48883007-48883029:-	Trimed & Merged fastq.gz file name
EMX1	No	EMX1_OT_8926	EMX1	ACCGTCCTAGGTCG	CACTACTTGGGAGGCTGAGGCAGAAGAATGGCGTGGACCCA	No	2	28	13	Cas9	chr1:49224511-49224532:+	Trimed & Merged fastq.gz file name
EMX1	No	EMX1_OT_8927	EMX1	AAAGGCAGGGTGTC	AGGAAATTTACAATCATAGCAGAAGGGGAAGGGGAAGCAAGGC	No	2	28	13	Cas9	chr1:49320855-49320878:+	Trimed & Merged fastq.gz file name
EMX1	No	EMX1_OT_8928	EMX1	ACTGCAATCGCCTG	TTCTAGTACATAGTCCTGGGAAAGAAGAAAAGTGCACATTTA	No	2	28	13	Cas9	chr1:48592280-48592302:+	Trimed & Merged fastq.gz file name
EMX1	No	EMX1_OT_8929	EMX1	AAGGTTCGTCGCGA	ACATTTGGAAGAATCCTATTGGAAGAAGAAAGGAGACTCAGTT	No	2	28	13	Cas9	chr1:49405913-49405936:+	Trimed & Merged fastq.gz file name
EMX1	No	EMX1_OT_8930	EMX1	ACAAACTACGGAGA	TGGATGCTCCTCAGGGGCCAAGCAGAGGAGAAGAGCAGATCA	No	2	28	13	Cas9	chr1:48807607-48807629:-	Trimed & Merged fastq.gz file name
EMX1	No	EMX1_OT_8931	EMX1	AATCCTGTCGCATC	ATGTCTCCATCAGAGCCAGAAGAGAAGGAGCAAAGAAGTCTAC	No	2	28	13	Cas9	chr1:48813798-48813821:-	Trimed & Merged fastq.gz file name
EMX1	No	EMX1_OT_8932	EMX1	ACACGCGGGAAGAC	AACAGCTAATGAGTCAGAGAAGTGGATGGATGGATGGATGGAT	No	2	28	13	Cas9	chr1:48608531-48608554:+	Trimed & Merged fastq.gz file name
EMX1	No	EMX1_OT_8933	EMX1	AATGAAGCTGACTA	AGAAAGAAAGAGAGAGTGAGAGAGAAAGAGAAAGGAAGGAAG	No	2	28	13	Cas9	chr1:48625142-48625164:-	Trimed & Merged fastq.gz file name
EMX1	No	EMX1_OT_8934	EMX1	AATACAGGGTGAGC	ACCTACCGGCAGGAGGCCAACCAGCACAAAAATAGAGCATTAA	No	2	28	13	Cas9	chr1:49551753-49551776:-	Trimed & Merged fastq.gz file name
EMX1	No	EMX1_OT_8935	EMX1	AACTCGCAAGAATT	ATAGCGAGAAGAGGAAGAACAGGTGAAGAAGAGAGGTGGGAGG	No	2	28	13	Cas9	chr1:48658698-48658721:+	Trimed & Merged fastq.gz file name
EMX1	No	EMX1_OT_8936	EMX1	ACAATCCAAGGCGC	ATCTTTCTTGGAGTCCGAGAAGTAGAAATCAGGGCTGTTAAG	No	2	28	13	Cas9	chr1:48745309-48745331:+	Trimed & Merged fastq.gz file name
EMX1	No	EMX1_OT_8937	EMX1	AATCAGTCCGATCC	GGGGCTCAGTGAGGTAGTGCAAAAGAATAATGGCCCAGGATGC	No	2	28	13	Cas9	chr1:48805597-48805620:+	Trimed & Merged fastq.gz file name
EMX1	No	EMX1_OT_8938	EMX1	ACTTGCGATATGAT	ACTGGGCCAGGAGGCCATGCAGATGAAGGTAAAGGGCTGGGGGCT	No	2	28	13	Cas9	chr1:48648887-48648912:+	Trimed & Merged fastq.gz file name
EMX1	No	EMX1_OT_8939	EMX1	AAAGCGACCGGCTA	GTCCATGAGGGAAACTGGCAGAAGAAGGAAGGAGACAGGAGG	No	2	28	13	Cas9	chr1:49640000-49640022:+	Trimed & Merged fastq.gz file name
EMX1	No	EMX1_OT_8940	EMX1	AACTCGGCTATAGT	AGAGAGGTGGGAAAGGGGGAACAGAAGAAGAAAAGGAATGAAG	No	2	28	13	Cas9	chr1:48602842-48602865:-	Trimed & Merged fastq.gz file name
EMX1	No	EMX1_OT_8941	EMX1	AGACCTGAAGTACT	AGCTGTTTGGGATAGCGAGAAGAGGAAGAACAGGTGAAGAAGA	No	2	28	13	Cas9	chr1:48658687-48658710:+	Trimed & Merged fastq.gz file name
EMX1	No	EMX1_OT_8942	EMX1	ACAAAGACAGCTAG	TAAAATAAACAGAGCGTCAGAGAACAAGAGAAGAGTCCAAAA	No	2	28	13	Cas9	chr2:227481639-227481661:-	Trimed & Merged fastq.gz file name
EMX1	No	EMX1_OT_8943	EMX1	ACGTTCGTCTCGGT	TGCTGATGGTGAAAAGTTTAGCAAAAGAAAAACAGCTAAAAA	No	2	28	13	Cas9	chr7:141584741-141584763:-	Trimed & Merged fastq.gz file name
EMX1	No	EMX1_OT_8944	EMX1	AACTGTGACACTCT	GAAATTCAGTGAGGCAGGAGAAGATGAAGGGAGGAGATCTG	No	2	28	13	Cas9	chr7:141613161-141613182:+	Trimed & Merged fastq.gz file name
EMX1	No	EMX1_OT_8945	EMX1	ACTCTCTAATCCTT	GGAGGGAAGGATGAATAGGTACAGCAGAAGAACAGAGAGGATT	No	2	28	13	Cas9	chr7:141606816-141606839:-	Trimed & Merged fastq.gz file name
EMX1	No	EMX1_OT_8946	EMX1	ACCTAGGAGAGTCA	GGCTCTGTGCTGGGGGTGAGGGCAGAGAAGAATGGGTCTCAT	No	2	28	13	Cas9	chr7:141553588-141553610:-	Trimed & Merged fastq.gz file name
EMX1	No	EMX1_OT_8947	EMX1	AAATCTCTTGTACG	CCCAAGCTACTCGGGAGGCTGAGGCAGAAGAATGGTGTGAA	No	2	28	13	Cas9	chr1:99863558-99863579:-	Trimed & Merged fastq.gz file name
EMX1	No	EMX1_OT_8948	EMX1	AACCGAATGTAGAA	CTCAGGAGTGAGGGAGATGAGGGGGAGAAGAAAGGCAAAACC	No	2	28	13	Cas9	chr7:15324555-15324577:-	Trimed & Merged fastq.gz file name
EMX1	No	EMX1_OT_8949	EMX1	AACCGCGTACAACT	AGCTACTCGGGAGGCTGAGGAAGGAGAACAGCGTGAACCTG	No	2	28	13	Cas9	chr7:15355397-15355418:+	Trimed & Merged fastq.gz file name
EMX1	No	EMX1_OT_8950	EMX1	ACGGTATGGCTTGC	AAGGGAAATAGTATCAGAGGAGAATAAGTAAAGAGAGCTCCTC	No	2	28	13	Cas9	chr7:15301957-15301980:+	Trimed & Merged fastq.gz file name
EMX1	No	EMX1_OT_8951	EMX1	AAGCAGAAGAACGG	TGATAGCACAAAGTCCAAGAGAAAAAAAACAGTAAGGTAAGA	No	2	28	13	Cas9	chr7:15422375-15422397:+	Trimed & Merged fastq.gz file name
EMX1	No	EMX1_OT_8952	EMX1	AACCCTACCCAGTT	GCAGCCCAAGGAGGCCAAGCAGAAGCAGGGTGGGGCATCGCCT	No	2	28	13	Cas9	chr7:15517510-15517533:+	Trimed & Merged fastq.gz file name
EMX1	No	EMX1_OT_8953	EMX1	ACAGATGTCGTGGG	GGGTGGTTGGTTGAGTGGGTGTGGAGGAAGGAAGGAAGAGGAA	No	2	28	13	Cas9	chr7:15543147-15543170:-	Trimed & Merged fastq.gz file name
EMX1	No	EMX1_OT_8954	EMX1	ACTCCCAACCTAGC	CAGCTGTAAGGGGAATCTGTTCAGAAGAAGGGAAGGAAGGGGG	No	2	28	13	Cas9	chr1:35895104-35895127:-	Trimed & Merged fastq.gz file name
EMX1	No	EMX1_OT_8955	EMX1	AAGGATAACAACGA	ATGGAAGGGGCATTTTGAGTATAAGAAGAAAGGAGAAAAATTG	No	2	28	13	Cas9	chr1:35890919-35890942:+	Trimed & Merged fastq.gz file name
EMX1	No	EMX1_OT_8956	EMX1	AACTCAGTTGTGGC	AAGCAGCAGGCCAGAGTCCCAGAGCAGATGGAGAGCAGCCAG	No	2	28	13	Cas9	chr8:140598667-140598689:-	Trimed & Merged fastq.gz file name
EMX1	No	EMX1_OT_8957	EMX1	ACGATGAGAAGGGC	TCCCCGGGAGGCAGGAGTCCCAGCAGAGGGCACAGCAGAAG	No	2	28	13	Cas9	chr8:140603929-140603950:-	Trimed & Merged fastq.gz file name
EMX1	No	EMX1_OT_8958	EMX1	ACTTGGATAAACCT	TGCCCAAGAGCAGTCAGAGCTGAAAGAAGAAAAGCAGGAGGGCC	No	2	28	13	Cas9	chr8:140599455-140599479:+	Trimed & Merged fastq.gz file name
EMX1	No	EMX1_OT_8959	EMX1	AATTCCACCAAATC	GATATAGTTAGTGAGCAAGGGCAGGAGCAGAAGGGTCACTGTG	No	2	28	13	Cas9	chr1:36059445-36059468:-	Trimed & Merged fastq.gz file name
EMX1	No	EMX1_OT_8960	EMX1	ACTTCGTTAGTCAC	TTACCAAAAAAGAAGTCAGGGCATAGGAAAAAAGGTTAAGGAT	No	2	28	13	Cas9	chr1:35978004-35978027:-	Trimed & Merged fastq.gz file name
EMX1	No	EMX1_OT_8961	EMX1	ACCCAATACCAGGC	ACCCAGCTACTAGGGAGGCTGAGGCAGAAGAACAGCTTGAA	No	2	28	13	Cas9	chr1:36029798-36029819:-	Trimed & Merged fastq.gz file name
EMX1	No	EMX1_OT_8962	EMX1	ACGAGGCTGGAAGT	TGTATTATGGGAGTTCCAGAAGGAGAAGAGAAAGGGAAAGGTGT	No	2	28	13	Cas9	chr1:36047537-36047561:+	Trimed & Merged fastq.gz file name
EMX1	No	EMX1_OT_8963	EMX1	AAGACCTCAAATTG	TCCCAGGTACTGGGGAGGCTGAGGCAGAAGAATGGCGTGAA	No	2	28	13	Cas9	chr1:35836515-35836536:-	Trimed & Merged fastq.gz file name
EMX1	No	EMX1_OT_8964	EMX1	ACCTAGTCTGCGCT	CTCAAAAAAAGAAAAAAAGAAGAAGAAGAAGAAGAGGAAGAGG	No	2	28	13	Cas9	chr1:35813755-35813778:+	Trimed & Merged fastq.gz file name
EMX1	No	EMX1_OT_8965	EMX1	ACTACAGGCTATAA	CAGCCTGAGTGACAGAGTGAGAAAAAGAAAAACAGATTGCT	No	2	28	13	Cas9	chr6:32173895-32173916:-	Trimed & Merged fastq.gz file name
EMX1	No	EMX1_OT_8966	EMX1	ACATCAAGAGATCC	GGAGTGAGATGGAGTCCTGGAGAGAAAAAGAAGAGAGGTGAACT	No	2	28	13	Cas9	chr6:32176535-32176559:-	Trimed & Merged fastq.gz file name
EMX1	No	EMX1_OT_8967	EMX1	ACCTGACCATCCTT	GGTGGCCCCAGCGAGCCCCAGCAGAGGGGGAGGGGGCTGCCCT	No	2	28	13	Cas9	chr9:136683480-136683503:-	Trimed & Merged fastq.gz file name
EMX1	No	EMX1_OT_8968	EMX1	ACTTAAGTCGCGTA	GTAACAGAGGGAGACCGAAAAAAGAAAGAAGAGGGGAGAGGGG	No	2	28	13	Cas9	chr21:43898106-43898129:+	Trimed & Merged fastq.gz file name
EMX1	No	EMX1_OT_8969	EMX1	AAAGCCGCAGACTG	AGCTACTCAAGAGGCTGAGGAAGGAGAATGGCGTGAACCCG	No	2	28	13	Cas9	chr21:43891527-43891548:+	Trimed & Merged fastq.gz file name
EMX1	No	EMX1_OT_8970	EMX1	AACTAGGACCCGGT	CCACCAAGGCGAGTGACCAGAGGCAGAAGAGACAGACCCAA	No	2	28	13	Cas9	chr6:161262994-161263015:+	Trimed & Merged fastq.gz file name
EMX1	No	EMX1_OT_8971	EMX1	AAGGATACTGAAAC	TGCAGCCCACGCGAGTGTGAGCTGAAGCAGGGTGGGGCATCGC	No	2	28	13	Cas9	chr6:161178596-161178619:-	Trimed & Merged fastq.gz file name
EMX1	No	EMX1_OT_8972	EMX1	AACTGGATTGCTAT	GGACAAGAAGGAGAAAGAGAAGAAAAAAAAAGGAAAGACAGCG	No	2	28	13	Cas9	chr6:161257732-161257755:+	Trimed & Merged fastq.gz file name
EMX1	No	EMX1_OT_8973	EMX1	AGAGGTACCGATGA	ACACCAAGTTGAAACAGATCAGAAGAAAAAAGCCACAGAAAG	No	2	28	13	Cas9	chr6:161205694-161205716:+	Trimed & Merged fastq.gz file name
EMX1	No	EMX1_OT_8974	EMX1	AGACAGCAACTATT	AAGAAAAAAAGAGTGTCCTAACAAAACAAGAAAAGCAAGCTAA	No	2	28	13	Cas9	chr8:6710890-6710913:-	Trimed & Merged fastq.gz file name
EMX1	No	EMX1_OT_8975	EMX1	AATGGTGCTAATCC	CTGGTGGTTGGGGGTTTCAAGCTGAAGTAGAAGAGCATGTTAT	No	2	28	13	Cas9	chr8:6754852-6754875:-	Trimed & Merged fastq.gz file name
EMX1	No	EMX1_OT_8976	EMX1	ACAATTCAAAGCCA	TCCCAGCTACTGGGGAGGCTGAGGCAGAAGAATGGCATGAA	No	2	28	13	Cas9	chr2:177489190-177489211:-	Trimed & Merged fastq.gz file name
EMX1	No	EMX1_OT_8977	EMX1	ACTAGTCACCGTGT	CAGTGTATTTGAGCCCAGATCAGAAGGAAAAGAGCAAAATGTAT	No	2	28	13	Cas9	chr2:177499521-177499545:+	Trimed & Merged fastq.gz file name
EMX1	No	EMX1_OT_8978	EMX1	AAAGCTCGCATGAT	AGATCACCCAGAGTCATTAAGAAAAAGAAGAAAGGGAACCTGAAA	No	2	28	13	Cas9	chr2:177547440-177547465:+	Trimed & Merged fastq.gz file name
EMX1	No	EMX1_OT_8979	EMX1	AACAGAGCATCGTT	AAGCTGCTTCCAGTCCTGCAGAAGGGGAAGGGGAGCTGGTAT	No	2	28	13	Cas9	chr2:177432829-177432851:+	Trimed & Merged fastq.gz file name
EMX1	No	EMX1_OT_8980	EMX1	AATAGGGCGCTTGT	TGGTTCTCATGAATGCTAGCATAACAAAAATGGAAAAGGGAGG	No	2	28	13	Cas9	chr2:177525090-177525113:+	Trimed & Merged fastq.gz file name
EMX1	No	EMX1_OT_8981	EMX1	AAGCTGGGCGATAG	TGGCAAGGGGTGGGGGGCGGGCAGAAAAAGAGAGGAGAGGAAA	No	2	28	13	Cas9	chr2:177518653-177518676:-	Trimed & Merged fastq.gz file name
EMX1	No	EMX1_OT_8982	EMX1	AATCTCGTACTGCT	GTTCTCAGAAGTATTATAGCAGAAGATGAAAAGTTACAATTAG	No	2	28	13	Cas9	chr7:16797383-16797406:+	Trimed & Merged fastq.gz file name
EMX1	No	EMX1_OT_8983	EMX1	AGAATAGCCATCAT	CTACAGCACCGAGTGTGAGCTGAAGAAGGCCAGGTGTGAGTCA	No	2	28	13	Cas9	chr1:1044366-1044389:+	Trimed & Merged fastq.gz file name
EMX1	No	EMX1_OT_8984	EMX1	AGACAAAGTTTCCA	GGTGCGGGGGGGGGGCGTGCAGGAGCAGAGAGGTGGGCGGGGC	No	2	28	13	Cas9	chr1:1020852-1020875:+	Trimed & Merged fastq.gz file name
EMX1	No	EMX1_OT_8985	EMX1	AATCAACTTCCGAA	TGAGAGAGACAAGACCGAGAAGGAGCTGAGGGGGCCCCCGGCT	No	2	28	13	Cas9	chr1:230714049-230714072:+	Trimed & Merged fastq.gz file name
EMX1	No	EMX1_OT_8986	EMX1	AAAGAAGGTTAGCA	ATAGTCAAGGGAGTTTAAGAGAAGAACAACAGATAGTGAGGC	No	2	28	13	Cas9	chr9:85682702-85682724:+	Trimed & Merged fastq.gz file name
EMX1	No	EMX1_OT_8987	EMX1	ACAATGCCGGATTG	GGGGCCCACAAAGAGTCACATCATTAGAACAAAAGATGCTCCT	No	2	28	13	Cas9	chr9:85651991-85652014:-	Trimed & Merged fastq.gz file name
EMX1	No	EMX1_OT_8988	EMX1	ACAAACCCGACTAG	ATTTGGTGGGGAATCCAGGAAAAGAAAAAGAAAAGCACAATTGCC	No	2	28	13	Cas9	chr3:148741773-148741798:-	Trimed & Merged fastq.gz file name
EMX1	No	EMX1_OT_8989	EMX1	ACTGGACACTCTTG	GCCAGCCACTTGATGTCCAGGTAGAAGGAGAAGGGCTTCGTCTT	No	2	28	13	Cas9	chr2:240875137-240875161:-	Trimed & Merged fastq.gz file name
EMX1	No	EMX1_OT_8990	EMX1	AATACGTGTGACCA	GGATTGGCTGTGGTGTGGGTGCAGCAGAAAAAGGGTAGAAATG	No	2	28	13	Cas9	chr5:34999449-34999472:-	Trimed & Merged fastq.gz file name
EMX1	No	EMX1_OT_8991	EMX1	AACGTCGTCAAACC	ATGGCCATCATGAGGATGAGGAGAAAGAAGAAAGGGAAGAGAAC	No	2	28	13	Cas9	chr5:35014502-35014526:-	Trimed & Merged fastq.gz file name
EMX1	No	EMX1_OT_8992	EMX1	AGAAGTTATTGCAG	AAATATATGAGAGTCACAGGAGGGGTAGAAAAGATGGCCTCCC	No	2	28	13	Cas9	chr5:35038290-35038313:+	Trimed & Merged fastq.gz file name
EMX1	No	EMX1_OT_8993	EMX1	ACCAGCGTACGCGA	TTGAGGTTGGGAGAGAGTGAGTAGATGTAGAAAAGGAGAAA	No	2	28	13	Cas9	chr1:246839866-246839887:-	Trimed & Merged fastq.gz file name
EMX1	No	EMX1_OT_8994	EMX1	ACGACGAATACGCA	AATTTATTTGGTGAGTGGGTGCAAAAGAATATAAGCTAGAGAA	No	2	28	13	Cas9	chr1:246921377-246921400:-	Trimed & Merged fastq.gz file name
EMX1	No	EMX1_OT_8995	EMX1	ACGGCGTGAAGAAA	AGCTGCTGGGGAGGCTGAGGCAGGAGGAGAATGGTGTGAATCCG	No	2	28	13	Cas9	chr1:246908789-246908813:+	Trimed & Merged fastq.gz file name
EMX1	No	EMX1_OT_8996	EMX1	ACTATCTAGGAACC	GGCATTGTCAGAGACCCTGTGGAAGAATAAGGGAGACTGGTGC	No	2	28	13	Cas9	chr1:110021508-110021531:+	Trimed & Merged fastq.gz file name
EMX1	No	EMX1_OT_8997	EMX1	AATTGCCTCATGTT	GAGGAGCTGAGAGTAAGAGAACAGATGGAGAATGGGTTGGCATTT	No	2	28	13	Cas9	chr1:109995789-109995814:+	Trimed & Merged fastq.gz file name
EMX1	No	EMX1_OT_8998	EMX1	ACAGCCCGCAAACG	GAATGCATTCGAGTAAAAGCAGGAAGAACAGTTAGTGCCTT	No	2	28	13	Cas9	chr7:129263761-129263782:+	Trimed & Merged fastq.gz file name
EMX1	No	EMX1_OT_8999	EMX1	ACGATATCTTGGAG	GTCCCAGCTACTCGGGAGGCTGAGGCGAAGAACGGCGTGAA	No	2	28	13	Cas9	chr7:129291708-129291729:-	Trimed & Merged fastq.gz file name
EMX1	No	EMX1_OT_9000	EMX1	ACCCTACAAATAAC	TAAACATTTAGTCAGACCGATCAGGAGAAAAAGAGAGAAGATC	No	2	28	13	Cas9	chr7:129322981-129323004:-	Trimed & Merged fastq.gz file name
EMX1	No	EMX1_OT_9001	EMX1	AAAGGTACATAGGA	TCCCAGCTGCTAGGGAGGCTGAGGCAGAAGAATGGCGTGAA	No	2	28	13	Cas9	chr7:129340024-129340045:-	Trimed & Merged fastq.gz file name
EMX1	No	EMX1_OT_9002	EMX1	ACAAGGGCGAGTTC	ACCACCACACAGGTCAGAGCAGAAGAAAAGAGGCACCCTGGT	No	2	28	13	Cas9	chr1:27586862-27586884:+	Trimed & Merged fastq.gz file name
EMX1	No	EMX1_OT_9003	EMX1	AACGTAAGCGGATG	AGCTACTCCGGAGGCTGAGGCAGAAGAATGGCATGAACCCG	No	2	28	13	Cas9	chr6:135445950-135445971:+	Trimed & Merged fastq.gz file name
EMX1	No	EMX1_OT_9004	EMX1	AATTTGAGAGTGCT	GGCATAACGGGACTCCCAGAAGAAGAAAGAGAAAAGGGCCAAA	No	2	28	13	Cas9	chr6:135441369-135441392:+	Trimed & Merged fastq.gz file name
EMX1	No	EMX1_OT_9005	EMX1	ACTATTGACGGGAC	GGCATAACGGGACTCCCAGAAGAAGAAAGAGAAAAGGGCCA	No	2	28	13	Cas9	chr6:135441369-135441390:+	Trimed & Merged fastq.gz file name
EMX1	No	EMX1_OT_9006	EMX1	ACGTCCTACCTCCC	CACCTTCCATACTGATTTAGAGCAAAGAAAAAAAGCCATTAA	No	2	28	13	Cas9	chr6:135451861-135451883:-	Trimed & Merged fastq.gz file name
EMX1	No	EMX1_OT_9007	EMX1	ACTATGACGAGGTC	AGAAGTCCATTCTAGAGGCCTAGTAGGAGAAAGAGCTAAGC	No	2	28	13	Cas9	chr6:135425741-135425762:-	Trimed & Merged fastq.gz file name
EMX1	No	EMX1_OT_9008	EMX1	ACACGAACCTACAA	CCTTTGGAATAGGAGTTGGAGAGGAGGAGGAAGAGAACACCAA	No	2	28	13	Cas9	chr6:135482223-135482246:-	Trimed & Merged fastq.gz file name
EMX1	No	EMX1_OT_9009	EMX1	AGAGACTCCATCCA	CGGTCTCCCTCTGATGCCAAGCCGAAGCTGGACGGTACTGCTG	No	2	28	13	Cas9	chr6:135364846-135364869:-	Trimed & Merged fastq.gz file name
EMX1	No	EMX1_OT_9010	EMX1	AAACGCTAGGATGT	CTTTGTAGTAGAGACACAGAAGGAGAAGAGTAGCCAATCCTTC	No	2	28	13	Cas9	chr6:135356552-135356575:+	Trimed & Merged fastq.gz file name
EMX1	No	EMX1_OT_9011	EMX1	AATGACGGCGCTCA	TGCATAACAGGACTCCCAGAAGAAGAGTCAGAGAAAGGGGAAA	No	2	28	13	Cas9	chr6:135339722-135339745:+	Trimed & Merged fastq.gz file name
EMX1	No	EMX1_OT_9012	EMX1	AACAAGCGGACGAT	ATGGACATTGGAGAGTCAGAAGAGTGGAAGGAGGGTGGGAGAG	No	2	28	13	Cas9	chr6:135326898-135326921:-	Trimed & Merged fastq.gz file name
EMX1	No	EMX1_OT_9013	EMX1	AATTCACCGACGAG	GGGGGAGGCTACACCAGCGGGCAGAAGGAGAAGAGTTGGCA	No	2	28	13	Cas9	chr11:62549801-62549822:-	Trimed & Merged fastq.gz file name
EMX1	No	EMX1_OT_9014	EMX1	ACTTAGAGTGGATT	ATGCTTGAGAGACATCCAAGTGAAGAAGAAAGGGGCAGCTCAG	No	2	28	13	Cas9	chr11:62448687-62448710:+	Trimed & Merged fastq.gz file name
EMX1	No	EMX1_OT_9015	EMX1	ACTAAACGGTAAGT	TGATGGCTGAGAGTGCAGCAGTAGGAGGACAGAGGATAGCTG	No	2	28	13	Cas9	chr11:62499759-62499781:+	Trimed & Merged fastq.gz file name
EMX1	No	EMX1_OT_9016	EMX1	ACGCTCTTCGCGAG	AGCTACCCGGGAGGCCGAGGCAGGAGAATGGCGTGAACCCG	No	2	28	13	Cas9	chr11:62454307-62454328:+	Trimed & Merged fastq.gz file name
EMX1	No	EMX1_OT_9017	EMX1	ACGGCAATCTGACA	TAAGAACTCAGAGTGGAAGGACAGTAGAAGAACAGTTGTGAGGAC	No	2	28	13	Cas9	chr11:62472393-62472418:-	Trimed & Merged fastq.gz file name
EMX1	No	EMX1_OT_9018	EMX1	AAGATGGTAAGGAC	CACTGCACTCCAGCCTGAGCAGCAGAGGGAGGGAGACTCCATC	No	2	28	13	Cas9	chr11:62496763-62496786:+	Trimed & Merged fastq.gz file name
EMX1	No	EMX1_OT_9019	EMX1	ACCCAGGACTAACC	CTGCTTAGCCCCTGGGCCCTAGCTGAGAAGAAGAGCGAATGT	No	2	28	13	Cas9	chr11:62478225-62478247:-	Trimed & Merged fastq.gz file name
EMX1	No	EMX1_OT_9020	EMX1	ACAATGGTTAGACT	ATGGGGAGAAGAGTGGGAGGGGGAGGAGAAGAGGAAGAAGAGG	No	2	28	13	Cas9	chr11:62454708-62454731:+	Trimed & Merged fastq.gz file name
EMX1	No	EMX1_OT_9021	EMX1	AAGGACAAAGGCCT	TCCAGCCAGAGAGTCCGAGGTCAGAGCAGGCAGGGGAGGAGCAAA	No	2	28	13	Cas9	chr14:104956501-104956526:-	Trimed & Merged fastq.gz file name
EMX1	No	EMX1_OT_9022	EMX1	ACAGAATGGATCTG	GATTGAGCGGCAGGGTCTGGGCAGAGCAGGAAGGGAAACTGAG	No	2	28	13	Cas9	chr14:104966873-104966896:-	Trimed & Merged fastq.gz file name
EMX1	No	EMX1_OT_9023	EMX1	ACAGAATCCCGTGA	ATGTACCTAAGAATGAGCAGAAAAAGCATGGGACATGCTGT	No	2	28	13	Cas9	chr7:16916717-16916738:+	Trimed & Merged fastq.gz file name
EMX1	No	EMX1_OT_9024	EMX1	AGAAGGTGCAAACT	ATTCAGTAGTGAGTGTGAGCAAAAATAGAATAGCACTTAGATA	No	2	28	13	Cas9	chr7:16954211-16954234:+	Trimed & Merged fastq.gz file name
EMX1	No	EMX1_OT_9025	EMX1	AATTCGGCACCCGG	CAAAAAAGAGAGAAGAAGGAGGAGGAGAAGAAAAGAGAAAAAG	No	2	28	13	Cas9	chr5:329183-329206:-	Trimed & Merged fastq.gz file name
EMX1	No	EMX1_OT_9026	EMX1	ACTCCTTACCTTAG	CCATGGAATCCTGTTCAACCAGAAAAAGAAGGGAATCCTGGTA	No	2	28	13	Cas9	chr5:402852-402875:+	Trimed & Merged fastq.gz file name
EMX1	No	EMX1_OT_9027	EMX1	AAACAGCACGCGTA	ATGGGGGAGACAGTCCAAGCAGCCAAGAACCAAAGTAAGCCTGGG	No	2	28	13	Cas9	chr5:392842-392867:-	Trimed & Merged fastq.gz file name
EMX1	No	EMX1_OT_9028	EMX1	AATCGCATTGACGA	ACCCCCACAATGGGGTCCCTGCTGTACAAGAAGAGGGCAATCC	No	2	28	13	Cas9	chr5:387422-387445:-	Trimed & Merged fastq.gz file name
EMX1	No	EMX1_OT_9029	EMX1	ACTACCTTTCTCAG	TGACTCTGGTTTGGAGATGGAGAAAAGAAAAAAAGAAAGAAA	No	2	28	13	Cas9	chr9:131120207-131120229:-	Trimed & Merged fastq.gz file name
EMX1	No	EMX1_OT_9030	EMX1	AAAGCACTTGAAAG	AGCTACTCTGGAGGCTGAGGCAGAAGAATGGCGTGAATCCG	No	2	28	13	Cas9	chrX:130164062-130164083:+	Trimed & Merged fastq.gz file name
EMX1	No	EMX1_OT_9031	EMX1	AGACAATAATCCAG	GGGCTGAGAGGGATGAGGAAGCTGAAGAAGAAAAGTTGGAA	No	2	28	13	Cas9	chr6:143093352-143093373:-	Trimed & Merged fastq.gz file name
EMX1	No	EMX1_OT_9032	EMX1	ACCCAAGTCACACG	TGGGCATGAATGGGGTCCCAGGAGAGGTAGAAGGGTATGAGGC	No	2	28	13	Cas9	chr6:143294136-143294159:-	Trimed & Merged fastq.gz file name
EMX1	No	EMX1_OT_9033	EMX1	AACACGTTGGTTTG	TCCCATCACTGGGTACGTGCCCAGAAGAATAGAAATCATTCT	No	2	28	13	Cas9	chr6:143280368-143280390:+	Trimed & Merged fastq.gz file name
EMX1	No	EMX1_OT_9034	EMX1	AAATGATCAAGTGC	CAGTTTGGAGGATTCCAGCAGAATATAAATGGGACAGTCATC	No	2	28	13	Cas9	chr6:143216322-143216344:+	Trimed & Merged fastq.gz file name
EMX1	No	EMX1_OT_9035	EMX1	AATGACGAGTTAGT	GTGGTGGGGAGAGTAGGACCACCAGGAGAAAGGCTCCAAGCCA	No	2	28	13	Cas9	chr6:143199950-143199973:+	Trimed & Merged fastq.gz file name
EMX1	No	EMX1_OT_9036	EMX1	AACGAATTACCTGA	CAAACATCTAAAGTCCTAGGATATGAAAAATAGAAAGATATGA	No	2	28	13	Cas9	chr6:143135327-143135350:+	Trimed & Merged fastq.gz file name
EMX1	No	EMX1_OT_9037	EMX1	ACTTGAGACCTTTA	GAGTATTGCAGAAGATTCCCAGCAAATAAGTGTAGAAGGAAT	No	2	28	13	Cas9	chr1:159118749-159118771:-	Trimed & Merged fastq.gz file name
EMX1	No	EMX1_OT_9038	EMX1	AAACAATGTCGAGT	TTACAAAGAAAGGTCAGAGCAGTAGAGAAAAGAAGCCAGACC	No	2	28	13	Cas9	chr1:159085776-159085798:+	Trimed & Merged fastq.gz file name
EMX1	No	EMX1_OT_9039	EMX1	AAATCATGACGACA	GAACAGATAAAAGGAGGAACAGGAGACGAAAAGAAAGCGAAAG	No	2	28	13	Cas9	chr4:106328192-106328215:+	Trimed & Merged fastq.gz file name
EMX1	No	EMX1_OT_9040	EMX1	AATAGCAAGAAGCG	GAACAGATAAAAGGAGGAGCAGGAGAAGAAGAGAAAGCAAAAG	No	2	28	13	Cas9	chr20:14127758-14127781:+	Trimed & Merged fastq.gz file name
EMX1	No	EMX1_OT_9041	EMX1	ACACTTCAGCCGTT	CCAGATGTCAGAGGAGCCCATCAGCAGAAGACGAGCTCCTGG	No	2	28	13	Cas9	chr11:67486150-67486172:-	Trimed & Merged fastq.gz file name
EMX1	No	EMX1_OT_9042	EMX1	ACTATCCCGCAAGA	ACACACAATGGGAGTACCAGAAGAAGAGAGAAAGGAGAGGAAAA	No	2	28	13	Cas9	chr16:3219891-3219915:-	Trimed & Merged fastq.gz file name
EMX1	No	EMX1_OT_9043	EMX1	AAATCTCGTACTGA	AGGGATGGCACTGTGTCTGAGAGGCTGAAGAAGAGACCTGGAG	No	2	28	13	Cas9	chr21:15562382-15562405:-	Trimed & Merged fastq.gz file name
EMX1	No	EMX1_OT_9044	EMX1	AAACCAGTGCATGT	CTAGACCTTCAAATATGAGTAGGAGAAGAATAGATAACCTTAA	No	2	28	13	Cas9	chr21:15599730-15599753:+	Trimed & Merged fastq.gz file name
EMX1	No	EMX1_OT_9045	EMX1	AAAGGTACAAGCAG	AAGAAAGCATGAGTAAGAACAGAATGAAAAAGGAGACCTAGGA	No	2	28	13	Cas9	chr21:15511398-15511421:+	Trimed & Merged fastq.gz file name
EMX1	No	EMX1_OT_9046	EMX1	ACTTCAGCTTTAGA	GCCAGGATCAGAGGCCAAAAGGAAAAAGAATGGGGCTTTTCTA	No	2	28	13	Cas9	chr21:15416064-15416087:+	Trimed & Merged fastq.gz file name
EMX1	No	EMX1_OT_9047	EMX1	ACATTCTAGGATAC	TTTTTTCAAGAAAAGACAGAGGAGAGTAAGAAAAGAAAGCAAA	No	2	28	13	Cas9	chr21:15479860-15479883:-	Trimed & Merged fastq.gz file name
EMX1	No	EMX1_OT_9048	EMX1	ACGGTAGATAGCCC	CTAATTTATAGAGCCCCAGCTGAAGAATCTAAGATGGATAGAG	No	2	28	13	Cas9	chr21:15558517-15558540:+	Trimed & Merged fastq.gz file name
EMX1	No	EMX1_OT_9049	EMX1	AAACTGACCAGCTG	TAACAGAGTGAAAGAGTCAGGGGAGAGAAGCAGGGAGCTGTG	No	2	28	13	Cas9	chr21:45885638-45885660:-	Trimed & Merged fastq.gz file name
EMX1	No	EMX1_OT_9050	EMX1	AAATAACCTCCTGA	CAGACAAGTGGAGGATGAGCAAGAGGAAGAAGAGCTTTATTGAG	No	2	28	13	Cas9	chr21:13310473-13310497:+	Trimed & Merged fastq.gz file name
EMX1	No	EMX1_OT_9051	EMX1	ACGGCTTGGTTGAG	GCCATATGGAGAGTCCACAAAAAGAAAAAGAGCTATAGTGTC	No	2	28	13	Cas9	chr2:131973250-131973272:+	Trimed & Merged fastq.gz file name
EMX1	No	EMX1_OT_9052	EMX1	AAGATATTGGGCTT	TGGAATTACACCTAGACCCAGCAGGAGCAGAAAAGAGGTGTCG	No	2	28	13	Cas9	chr21:45918263-45918286:-	Trimed & Merged fastq.gz file name
EMX1	No	EMX1_OT_9053	EMX1	AGAAAGCTAGTGGC	GCCCAAAGTGAGGAGTCTGAGGGGAAAAACCAGAGACCACTCA	No	2	28	13	Cas9	chrX:156008237-156008260:-	Trimed & Merged fastq.gz file name
EMX1	No	EMX1_OT_9054	EMX1	AAACCAATCCTAGT	GCCACAGGAATAAGATGCCGATCAGAAGAGGAGGGTCTGCGG	No	2	28	13	Cas9	chr1:4774430-4774452:-	Trimed & Merged fastq.gz file name
EMX1	No	EMX1_OT_9055	EMX1	ACCTGTTGAGCTTG	GGAGGAAGAGAGAGACAGAGGGAGAGGGAGAAAGGGCGTAGAGA	No	2	28	13	Cas9	chr1:4763744-4763768:-	Trimed & Merged fastq.gz file name
EMX1	No	EMX1_OT_9056	EMX1	AAATCTTGCTGCAA	CTAAACACCAGAGTTGGAGTGGAAGAAAATGAGAAGCAGATGT	No	2	28	13	Cas9	chr1:4717784-4717807:+	Trimed & Merged fastq.gz file name
EMX1	No	EMX1_OT_9057	EMX1	ACGACGTATATCTA	CTGGAACGTAGAGAGGAAGAAGAAGAGGAAGAGTGAGGTGGAA	No	2	28	13	Cas9	chr1:4779228-4779251:+	Trimed & Merged fastq.gz file name
EMX1	No	EMX1_OT_9058	EMX1	AACCTCAACAGCAT	AGTCCCAAGTGATTCTAACCAGTAGCAGAAAGGGGATTAAGAC	No	2	28	13	Cas9	chr14:22975537-22975560:+	Trimed & Merged fastq.gz file name
EMX1	No	EMX1_OT_9059	EMX1	ACCGAGGACGTTCC	ACAGGTGAGGAAGTGGAGCAGAAGAGGGAGGGGCTGGTTCAG	No	2	28	13	Cas9	chr1:33009082-33009104:+	Trimed & Merged fastq.gz file name
EMX1	No	EMX1_OT_9060	EMX1	ACCCAAAGCAAGTC	GAAGAAGAGGAAGAACAAGAGGAAGAAGAAGAGGAAGAAGGAA	No	2	28	13	Cas9	chr1:33070791-33070814:+	Trimed & Merged fastq.gz file name
EMX1	No	EMX1_OT_9061	EMX1	AAACCGTCGACGCC	AGAGGAGGAAGAATAGGAAGAAGAAGAAGAAGAGGAAGAACAAG	No	2	28	13	Cas9	chr1:33070766-33070790:+	Trimed & Merged fastq.gz file name
EMX1	No	EMX1_OT_9062	EMX1	AAAGCCATCGGGAA	AGAAGAAGAGGAGGAAGAAGAGAAAGAAGAAGAAGAGGAAGAA	No	2	28	13	Cas9	chr1:33070718-33070741:+	Trimed & Merged fastq.gz file name
EMX1	No	EMX1_OT_9063	EMX1	ACCAGATAAAGCAA	AAAGATTAAATCAGAAGTGGGAGCAGGAAGAAAGGAGAAGA	No	2	28	13	Cas9	chr1:33039717-33039738:-	Trimed & Merged fastq.gz file name
EMX1	No	EMX1_OT_9064	EMX1	AATGCGAGATCACA	GGTGTGAACGTGGAGTGGGAGGAGAGGGGGAAAGGGACGCACT	No	2	28	13	Cas9	chr1:65149367-65149390:-	Trimed & Merged fastq.gz file name
EMX1	No	EMX1_OT_9065	EMX1	ACTTTGGATTGTCC	TTTGTCAGCCACGTGTACTATCAGAAGCAGGACAGGGAGAGTT	No	2	28	13	Cas9	chr1:65222217-65222240:-	Trimed & Merged fastq.gz file name
EMX1	No	EMX1_OT_9066	EMX1	ACAGAATAGATTGC	GGAGGTGGAGGAGGGCGAGGAGGTGGAGAAGGGCGGGGAGGTG	No	2	28	13	Cas9	chr1:65148156-65148179:+	Trimed & Merged fastq.gz file name
EMX1	No	EMX1_OT_9067	EMX1	AAGACTTACTCCGA	TTCTGAACAAGTGAGACTAAGCAGGTGAAGAAAGGAAAGGAAG	No	2	28	13	Cas9	chr1:77397222-77397245:-	Trimed & Merged fastq.gz file name
EMX1	No	EMX1_OT_9068	EMX1	AAGATAAGTCAACC	TGCTGCCTCTGAAACAGTGCAAAAGAAAAACAGAAGAGAAAAT	No	2	28	13	Cas9	chr1:77384603-77384626:+	Trimed & Merged fastq.gz file name
EMX1	No	EMX1_OT_9069	EMX1	AAAGCGTGCGCCTT	GAAATGGACAGATCCAACCAGAAGAAAATCAATAAGGTTGTA	No	2	28	13	Cas9	chr1:77426567-77426589:+	Trimed & Merged fastq.gz file name
EMX1	No	EMX1_OT_9070	EMX1	AATTGTGGTGTTCA	TCCCAGCTTCTTGGGAGGCTGAGGCAGAAGAATAGCTTAAA	No	2	28	13	Cas9	chr1:77440857-77440878:-	Trimed & Merged fastq.gz file name
EMX1	No	EMX1_OT_9071	EMX1	ACAGCTCGCCCTTC	AGCCCTGCCAGAGCCAGAGGAGAAGAGCACAGGGAGGAAAGG	No	2	28	13	Cas9	chr1:77498094-77498116:+	Trimed & Merged fastq.gz file name
EMX1	No	EMX1_OT_9072	EMX1	AACGACAGGATTTA	ATTCTCAGAGTTCAGTATGTACAGTAGAAGAAGAGCAGTCGTT	No	2	28	13	Cas9	chr1:77489398-77489421:-	Trimed & Merged fastq.gz file name
EMX1	No	EMX1_OT_9073	EMX1	ACAAAGATAGTGGT	GTTGTTACGGGCATCCTTCCAGAAGAAAAATAGGGGACATCCT	No	2	28	13	Cas9	chr1:77521960-77521983:+	Trimed & Merged fastq.gz file name
EMX1	No	EMX1_OT_9074	EMX1	AACGTCTGGAGCAT	ACCAATTACTGAGGCCGAGAGGGAAGAAGAGGGAATACGCT	No	2	28	13	Cas9	chr1:77522375-77522396:+	Trimed & Merged fastq.gz file name
EMX1	No	EMX1_OT_9075	EMX1	AAGGTTTAGAGAGA	TCCCAGCTACTCATGAGGCTGAGGCAGAAGAATGGCTTGAA	No	2	28	13	Cas9	chr1:77541012-77541033:-	Trimed & Merged fastq.gz file name
EMX1	No	EMX1_OT_9076	EMX1	AGAGCTAGGATTAC	AGAGTGGACAAAGTCCGAGCTGAATAACTGCATGGAAACTGCACA	No	2	28	13	Cas9	chr1:77456075-77456100:-	Trimed & Merged fastq.gz file name
EMX1	No	EMX1_OT_9077	EMX1	AGACCCAATACCTA	TGCATAGGCTGAGGCAGAGGATGAAGAAGAGGGGCTGGTCTCAG	No	2	28	13	Cas9	chr14:96395398-96395422:+	Trimed & Merged fastq.gz file name
EMX1	No	EMX1_OT_9078	EMX1	AAACGTCGTAAGCC	GCCTTCTGAAACGAATCCAATCAATAGAAAAAAAGGAAATCCT	No	2	28	13	Cas9	chr14:96430811-96430834:-	Trimed & Merged fastq.gz file name
EMX1	No	EMX1_OT_9079	EMX1	ACTATCCTGGTACA	AATGTTAGTATCAAGACCAAAGAGAAGAAAAAGAGAAATGGTG	No	2	28	13	Cas9	chr14:96482469-96482492:-	Trimed & Merged fastq.gz file name
EMX1	No	EMX1_OT_9080	EMX1	AACGCTAACTAACG	AGGGTAAGGGAGGAGTTGGCCCAGGAGAAGAAGAGGGCCACTT	No	2	28	13	Cas9	chr14:96398877-96398900:-	Trimed & Merged fastq.gz file name
EMX1	No	EMX1_OT_9081	EMX1	AGACAATATCCTGC	TAATAAGAAGGAGGAGAAGGAAAAGAAGAAAAGCTCAGTTATG	No	2	28	13	Cas9	chr9:132866781-132866804:+	Trimed & Merged fastq.gz file name
EMX1	No	EMX1_OT_9082	EMX1	AAACACAAGCATGC	AAAGAAAACAAAAGAGAGAGAGAGAGGAAGAAAAGAAAAGAA	No	2	28	13	Cas9	chr9:132761854-132761876:-	Trimed & Merged fastq.gz file name
EMX1	No	EMX1_OT_9083	EMX1	ACCGCGGTCGATCT	TCCCAGCTACTTGGGAGTCTGAGGCAGGAGAATGGTGTGAA	No	2	28	13	Cas9	chr9:132790356-132790377:-	Trimed & Merged fastq.gz file name
EMX1	No	EMX1_OT_9084	EMX1	AGACCGCAAGGATG	CTTTTTTGTAGAGACAGAGAAAAAAAAGAAAGGTGGCGATCCT	No	2	28	13	Cas9	chr9:132859422-132859445:+	Trimed & Merged fastq.gz file name
EMX1	No	EMX1_OT_9085	EMX1	AGAATGTCGGCGTG	GGTCAGCAGAAACTCCAGGGGAAGAAGAAGAGGGCACATGGC	No	2	28	13	Cas9	chr9:132754101-132754123:+	Trimed & Merged fastq.gz file name
EMX1	No	EMX1_OT_9086	EMX1	AGAAATAATGCCGA	AGAAAAAAACCAGTCCAAACAGAAGAGGAATGGGAGTGACCAA	No	2	28	13	Cas9	chr9:132787999-132788022:+	Trimed & Merged fastq.gz file name
EMX1	No	EMX1_OT_9087	EMX1	ACCCGTTGTTGGTA	CCTCTCTGGGGAATCGGAGCAGCCCAGAGGAAAAGATCTAAAGAT	No	2	28	13	Cas9	chr9:132786544-132786569:+	Trimed & Merged fastq.gz file name
EMX1	No	EMX1_OT_9088	EMX1	ACCGGCCTGCTAAC	TGAGTAAGTGGAGTCCCAGAAGAAGATTATAATGGAAATAGGACA	No	2	28	13	Cas9	chr6:109625937-109625962:-	Trimed & Merged fastq.gz file name
EMX1	No	EMX1_OT_9089	EMX1	AACCTACTCGCAAA	TGGTGCACCAGAGTGGGACACAGAAGAACAACAGCAGACATGGC	No	2	28	13	Cas9	chr6:109562860-109562884:+	Trimed & Merged fastq.gz file name
EMX1	No	EMX1_OT_9090	EMX1	ACGGGCCGCAAGTA	CACTGACTATTTGAGTGAAAGGAGCAGAGGAAAAGTAGACTCG	No	2	28	13	Cas9	chr6:109530602-109530625:-	Trimed & Merged fastq.gz file name
EMX1	No	EMX1_OT_9091	EMX1	AACACCTCTTGCAC	GAGCGTGGGAGAGGACGACCAGAGGATGAAGAGGGCAGAGAGA	No	2	28	13	Cas9	chr6:109510261-109510284:+	Trimed & Merged fastq.gz file name
EMX1	No	EMX1_OT_9092	EMX1	AGACCGGGAACGCT	GCAGCCCATGGAGGGCGAGCCGAAGCAGGGCAGGGCATCACTT	No	2	28	13	Cas9	chr6:109645228-109645251:+	Trimed & Merged fastq.gz file name
EMX1	No	EMX1_OT_9093	EMX1	ACTTCTGGCTAGCT	CCCAAAAGGACGGAAAAGGAGAAGAGGAAGAAGAGGAAGAAGA	No	2	28	13	Cas9	chr6:109659253-109659276:-	Trimed & Merged fastq.gz file name
EMX1	No	EMX1_OT_9094	EMX1	ACGGGACTAATTGT	AGGAAGAAGAGGAAGAAGAGCAAGAAGAAGAAGAGGTAATATCT	No	2	28	13	Cas9	chr6:109659228-109659252:-	Trimed & Merged fastq.gz file name
EMX1	No	EMX1_OT_9095	EMX1	AAACCGGTCAACCT	CATAGCAAAGGAGGCCAAGAGCAGAAAATTAATGGGAGCAGAGAA	No	2	28	13	Cas9	chr18:5158247-5158272:-	Trimed & Merged fastq.gz file name
EMX1	No	EMX1_OT_9096	EMX1	ACAGCATGGAGCTA	AGCAACCTAAGTGTCCATCAACAGAAGAATGGATAAAGAAAA	No	2	28	13	Cas9	chr18:5171941-5171963:+	Trimed & Merged fastq.gz file name
EMX1	No	EMX1_OT_9097	EMX1	ACGAAAGTTGACCC	GAGCAAAACAAAGTCAAAGCAAGAAGAAAAAAGGAAATAATAAA	No	2	28	13	Cas9	chr18:5187148-5187172:+	Trimed & Merged fastq.gz file name
EMX1	No	EMX1_OT_9098	EMX1	ACCTCCAAATATCG	AAATTGTATGCTTTTCAAGCAAAAGAAGAACAGTTGTTATGCT	No	2	28	13	Cas9	chr13:42302589-42302612:+	Trimed & Merged fastq.gz file name
EMX1	No	EMX1_OT_9099	EMX1	AAATACGTGTGACT	CTTGGAGGTCAGGAATTGGAGCTTAACAAGAAGAGGGGAGGCA	No	2	28	13	Cas9	chr6:151242642-151242665:-	Trimed & Merged fastq.gz file name
EMX1	No	EMX1_OT_9100	EMX1	AATTCTGTTCCGGT	TGAGGAGGGGGAGGTCAGCACAGGAAGAAGGGTCCTGGCCAC	No	2	28	13	Cas9	chr6:151333920-151333942:+	Trimed & Merged fastq.gz file name
EMX1	No	EMX1_OT_9101	EMX1	AAATATCTTGGCAG	TCCCAGCTACTCAGGAGACTGAGGAAGGAGAATGGTGTGAA	No	2	28	13	Cas9	chr6:151345181-151345202:-	Trimed & Merged fastq.gz file name
EMX1	No	EMX1_OT_9102	EMX1	AATGCCGATGCTCG	AAAAAAATCAAAGTCCAAGCTGGAAGAGAAAAGCGAAGACTCC	No	2	28	13	Cas9	chr6:151350707-151350730:+	Trimed & Merged fastq.gz file name
EMX1	No	EMX1_OT_9103	EMX1	AATAAACCCTCACC	GCCACTTTTTAAGAATCCCAGGAGTGGAAGGAAAGAGCTCTGG	No	2	28	13	Cas9	chr15:85546558-85546581:-	Trimed & Merged fastq.gz file name
EMX1	No	EMX1_OT_9104	EMX1	ACGTTAGCCTCGCG	AGGAGGCTACCCGGGAGGCTGAGGCAGAAGAATGGCGTGAA	No	2	28	13	Cas9	chr15:85677740-85677761:-	Trimed & Merged fastq.gz file name
EMX1	No	EMX1_OT_9105	EMX1	AACCTTCAATACCT	ATTGGGCAGTGAGTGGGAGGAGCATGAGAACAGGGTGTGCTCT	No	2	28	13	Cas9	chr15:85534300-85534323:+	Trimed & Merged fastq.gz file name
EMX1	No	EMX1_OT_9106	EMX1	ACCAAACATCCCAG	TTTTTTTTTTGGTCTCACAAGAAGAAGAAGAGGACTGTCTTC	No	2	28	13	Cas9	chr15:85548920-85548942:+	Trimed & Merged fastq.gz file name
EMX1	No	EMX1_OT_9107	EMX1	ACCGAACGAGGGAA	ATACTGTTAAAAGAGTCAGATTAAAAAAAAAAAGGCCGGGCGC	No	2	28	13	Cas9	chr15:85420240-85420263:-	Trimed & Merged fastq.gz file name
EMX1	No	EMX1_OT_9108	EMX1	ACAGACCCACTCTT	CTTTAAATTTTCAGATTTCAAGAAGAGAAGGAAAGGGATGGA	No	2	28	13	Cas9	chr15:85395336-85395358:-	Trimed & Merged fastq.gz file name
EMX1	No	EMX1_OT_9109	EMX1	AAGGCGCACAATAA	TAAGAAAATTAGTTACTCCAAGCAAAGTAGAAAGGAGTCGTT	No	2	28	13	Cas9	chr15:85394922-85394944:-	Trimed & Merged fastq.gz file name
EMX1	No	EMX1_OT_9110	EMX1	ACAAACCGACGACC	GAAGTCAGAGTCAGACACAGGCAGAAGAACAAAGGAATTCAT	No	2	28	13	Cas9	chrX:119904358-119904380:-	Trimed & Merged fastq.gz file name
EMX1	No	EMX1_OT_9111	EMX1	AAACTGCCGCGCCA	ACCAAAGGGGAAAGAGCCGAGCTGATAAAGAACAGGTTAGTG	No	2	28	13	Cas9	chrX:1593214-1593236:-	Trimed & Merged fastq.gz file name
EMX1	No	EMX1_OT_9112	EMX1	AACCTCCCTGAGTG	AAGTAATCGTGAGACCCAGGAGAGGAAGAGGGTTGGCGGCCA	No	2	28	13	Cas9	chr9:110070006-110070028:+	Trimed & Merged fastq.gz file name
EMX1	No	EMX1_OT_9113	EMX1	AGAAGAGTTGATAC	GAAGCCCCAGCAGGGACCCAGCACAAGCAGAGAAGCCACTGGA	No	2	28	13	Cas9	chr9:110081751-110081774:-	Trimed & Merged fastq.gz file name
EMX1	No	EMX1_OT_9114	EMX1	AATACGGTCAACTA	AGATGCTTTAGAATACCTGAGGAGAGGAAGAAGGGCAACGTAATA	No	2	28	13	Cas9	chr9:110133553-110133578:-	Trimed & Merged fastq.gz file name
EMX1	No	EMX1_OT_9115	EMX1	AGAAGCCTTTAGCG	GATTGAGGAAGAGATCCGAGCAGCTCAGGAAAGGGAAGAGGAGC	No	2	28	13	Cas9	chr9:110138409-110138433:+	Trimed & Merged fastq.gz file name
EMX1	No	EMX1_OT_9116	EMX1	AATGTCCTGGCTCT	TCCCAGCTACTTGGGAGGCTGAGGCAGAAGAATGGTGTGAA	No	2	28	13	Cas9	chr14:64471258-64471279:-	Trimed & Merged fastq.gz file name
EMX1	No	EMX1_OT_9117	EMX1	ACATGCCGTGACGA	GTGTGTACCACAATACAAGCAGAAGGTAAGAAAAGGTTGCTCATA	No	2	28	13	Cas9	chr14:32714791-32714816:-	Trimed & Merged fastq.gz file name
EMX1	No	EMX1_OT_9118	EMX1	ACTCACAATTGGTA	GTCAGTAAGGGAGTGAGGAAAACAAGAAGGGACTTAGACTT	No	2	28	13	Cas9	chr14:32708309-32708330:+	Trimed & Merged fastq.gz file name
EMX1	No	EMX1_OT_9119	EMX1	ACGCCTATGAATTA	GAGATGAGCAAAGATAGGGAGCTGAACAAGAAGAGCATAGCAA	No	2	28	13	Cas9	chr14:32617255-32617278:-	Trimed & Merged fastq.gz file name
EMX1	No	EMX1_OT_9120	EMX1	AAGAAGCGCCTGTC	GAAAGATAAATTTGACTACAGTAGAAAAAGAAAAGGAATGCA	No	2	28	13	Cas9	chr14:32503421-32503443:-	Trimed & Merged fastq.gz file name
EMX1	No	EMX1_OT_9121	EMX1	AAGCTTCAGTACTA	CACTATGGCAGATGCAAGCAGAAGTAGGAGAGAAGGGGGTAG	No	2	28	13	Cas9	chr14:32484456-32484478:+	Trimed & Merged fastq.gz file name
EMX1	No	EMX1_OT_9122	EMX1	AAGCCCTTTCGTTT	CCAACCCACAGAGGGTGAGCAGAAGCAGGGTGGGGCGTTGCTT	No	2	28	13	Cas9	chr14:32460428-32460451:+	Trimed & Merged fastq.gz file name
EMX1	No	EMX1_OT_9123	EMX1	ACGTTAGTCGAATA	TAAGGAAAAAAAAAGAAGAAGAAGAAGAAAAAAAGACCTGATT	No	2	28	13	Cas9	chr14:32724059-32724082:-	Trimed & Merged fastq.gz file name
EMX1	No	EMX1_OT_9124	EMX1	ACCCACTAGTGGTG	GGGAGAAAGGGAGAAACAGAGGAAGAGAGGAAGAGAGAAAGCA	No	2	28	13	Cas9	chr14:32454939-32454962:-	Trimed & Merged fastq.gz file name
EMX1	No	EMX1_OT_9125	EMX1	ACAAGGTGTCGCCT	ACTAGATGAGACAGAGACAGAGAGGAGTAGAAAAGATGGGCT	No	2	28	13	Cas9	chr14:32379921-32379943:-	Trimed & Merged fastq.gz file name
EMX1	No	EMX1_OT_9126	EMX1	AAAGCTCAATTCCT	GAAAGAATGGGAGGAAGAGAAGAGGAGGAAGAGATCAACATCT	No	2	28	13	Cas9	chr14:32381655-32381678:+	Trimed & Merged fastq.gz file name
EMX1	No	EMX1_OT_9127	EMX1	AAAGATAGACGGTG	TCCCAGCTACTCGGGAGGCTGAGGCAGGAGAATGGGGTGAA	No	2	28	13	Cas9	chr14:32750840-32750861:-	Trimed & Merged fastq.gz file name
EMX1	No	EMX1_OT_9128	EMX1	AACTCCGATACATA	TCGCATTGCTGAAACACAACAGAAGAAAAATGGAGTGCTGGGA	No	2	28	13	Cas9	chr6:131281884-131281907:+	Trimed & Merged fastq.gz file name
EMX1	No	EMX1_OT_9129	EMX1	ACGGGACTGGCATT	GTCTGGCCTTGATACAGAGCACAAGTAGGATGGCAGATGTAGA	No	2	28	13	Cas9	chr6:131279777-131279800:+	Trimed & Merged fastq.gz file name
EMX1	No	EMX1_OT_9130	EMX1	AATCCATTTAGCCA	TGCAACATTTTAAAGTACTAAAAGAAAAAGAAAAGGTGAGCTG	No	2	28	13	Cas9	chr6:131274017-131274040:-	Trimed & Merged fastq.gz file name
EMX1	No	EMX1_OT_9131	EMX1	AATACGGATATAGG	ATCTGGGAACTAGTCAGCAGAAACAGAAAAGGGCAGTAGAG	No	2	28	13	Cas9	chr6:131263057-131263078:+	Trimed & Merged fastq.gz file name
EMX1	No	EMX1_OT_9132	EMX1	ACATAAGAGTAACC	AGCTACTCGGGAGGCTGAGGCAGGAGAATGGTGTGAATCCA	No	2	28	13	Cas9	chr6:131222421-131222442:+	Trimed & Merged fastq.gz file name
EMX1	No	EMX1_OT_9133	EMX1	AAGCGGAACATTGG	GACAGAAGCCCTGAGGCAGCACAATAGAAAAAAAGGGAAAGAG	No	2	28	13	Cas9	chr6:131164193-131164216:-	Trimed & Merged fastq.gz file name
EMX1	No	EMX1_OT_9134	EMX1	AAAGCATCGATTCG	GGAAGGGTAGAAGAGCTCGGGCAGAAAAAGCAAGGGCTGAAGG	No	2	28	13	Cas9	chr6:131162660-131162683:-	Trimed & Merged fastq.gz file name
EMX1	No	EMX1_OT_9135	EMX1	AAGCCGGTCCAATG	AGGCATGGAGGAATCAAAGGAGAATAAGACAAGGCTTTTAAGG	No	2	28	13	Cas9	chr6:131139736-131139759:+	Trimed & Merged fastq.gz file name
EMX1	No	EMX1_OT_9136	EMX1	AGAGGTCACGAATA	GAGAAGGAGGACGAGGACGAGGATGTGAAGAAGAGAAGGGAAA	No	2	28	13	Cas9	chr19:15368287-15368310:-	Trimed & Merged fastq.gz file name
EMX1	No	EMX1_OT_9137	EMX1	ACTATGATCCAACA	CCACCTGGCTGAGATCAAAGCAGAAAAAGAAGGGTGGGAAGTGG	No	2	28	13	Cas9	chr19:15377201-15377225:+	Trimed & Merged fastq.gz file name
EMX1	No	EMX1_OT_9138	EMX1	ACTAGCAGTAGAGA	CCCTTATGACCCAGACCAAGAAGAAGAAGAGAAAGCAGGGCGGC	No	2	28	13	Cas9	chr19:15401023-15401047:-	Trimed & Merged fastq.gz file name
EMX1	No	EMX1_OT_9139	EMX1	ACGATCTGGTAGTA	GTTCCTCCACGACCCAGTGCACAAAAAGAATGGGAAGAAATCA	No	2	28	13	Cas9	chr19:15404915-15404938:+	Trimed & Merged fastq.gz file name
EMX1	No	EMX1_OT_9140	EMX1	AAATCTGGCATCGG	TGGAAAAAAAAAAAGAAGAAGAAGAAGAAGAAAAGAAAAGAAA	No	2	28	13	Cas9	chr7:91993175-91993198:-	Trimed & Merged fastq.gz file name
EMX1	No	EMX1_OT_9141	EMX1	ACGAAGAGTATCGT	GGAAAGTCAAGAGAGCAAGAGAAAAAGAAAGGTCAAAAATTA	No	2	28	13	Cas9	chr7:92034178-92034200:+	Trimed & Merged fastq.gz file name
EMX1	No	EMX1_OT_9142	EMX1	AATACAGGGATGGG	CCCAGCACTTGGGGAGGCCGAGCGAGGTAGACAGGTCACTTG	No	2	28	13	Cas9	chr6:87681280-87681302:-	Trimed & Merged fastq.gz file name
EMX1	No	EMX1_OT_9143	EMX1	AAGTTCCACAATCA	TCCAGCAGCAGAGGCCGAGGAGAAAGAGAAACGGTGCCCTGGCT	No	2	28	13	Cas9	chr9:114387314-114387338:+	Trimed & Merged fastq.gz file name
EMX1	No	EMX1_OT_9144	EMX1	ACCACGAGCGATGT	GCCCCCACAGGGGAGTCTGAGCAGATGGCTGAGGGGATTATTA	No	2	28	13	Cas9	chr9:114370258-114370281:-	Trimed & Merged fastq.gz file name
EMX1	No	EMX1_OT_9145	EMX1	ACTTGTATTCAGGG	TCATCTCTCACAGACACCTTGCAGAAGAGGGAGGGCTGCTGAC	No	2	28	13	Cas9	chr9:114344952-114344975:-	Trimed & Merged fastq.gz file name
EMX1	No	EMX1_OT_9146	EMX1	AAGGTCATGCGACG	GGCTAAAGTAGAGTAAGCACGGAGGGAGAAGAGGTGACCAGAG	No	2	28	13	Cas9	chr1:108935896-108935919:+	Trimed & Merged fastq.gz file name
EMX1	No	EMX1_OT_9147	EMX1	ACATAGACGCAGAG	AGCTACTCGGGAGGCTGAGGCAGAAGAATGGCGTGAACCTG	No	2	28	13	Cas9	chr1:108908569-108908590:+	Trimed & Merged fastq.gz file name
EMX1	No	EMX1_OT_9148	EMX1	AAAGGACTCCGAAA	GACAGCTTAAAGACCGAGCTGTAGAAGCACAGTCTTGTTACA	No	2	28	13	Cas9	chr1:108901819-108901841:+	Trimed & Merged fastq.gz file name
EMX1	No	EMX1_OT_9149	EMX1	AAGCGTACGACCTA	CGACAGCTTAAAGACCGAGCTGTAGAAGCACAGTCTTGTTACA	No	2	28	13	Cas9	chr1:108901818-108901841:+	Trimed & Merged fastq.gz file name
EMX1	No	EMX1_OT_9150	EMX1	AACGAATGCGCCGC	GAACGAGGGGAAGACAGAGAGAAGAAGAAGAAGAGGGAAAGGG	No	2	28	13	Cas9	chr1:108821846-108821869:-	Trimed & Merged fastq.gz file name
EMX1	No	EMX1_OT_9151	EMX1	ACAGTTACCTGCTC	GAACGAGGGGAAGACAGAGAGAAGAAGAAGAAGAGGGAAAGG	No	2	28	13	Cas9	chr1:108821847-108821869:-	Trimed & Merged fastq.gz file name
EMX1	No	EMX1_OT_9152	EMX1	ACAGACCTACTAGA	CAGGCTATTCTAATCCAAGTTGAAGAACAAGGGAAAAGGCTTC	No	2	28	13	Cas9	chr1:108854743-108854766:+	Trimed & Merged fastq.gz file name
EMX1	No	EMX1_OT_9153	EMX1	AGAAACTTTGGCCG	TGTCCAAGGTATGCAATCAGAGCAGACAAGAAAGGCTAGCTC	No	2	28	13	Cas9	chr1:108881002-108881024:-	Trimed & Merged fastq.gz file name
EMX1	No	EMX1_OT_9154	EMX1	ACCACTAAGGGTCT	AGAAGTTAATAGGGAACAGAGCAGAAGGTGAAAGGAGGGAAG	No	2	28	13	Cas9	chr1:108883246-108883268:-	Trimed & Merged fastq.gz file name
EMX1	No	EMX1_OT_9155	EMX1	ACGCAGTAGTAATG	CTTTGCCGAGAAGAGACTGAAAAGCAAAAGAAAAGCCCATCAC	No	2	28	13	Cas9	chr7:134568140-134568163:-	Trimed & Merged fastq.gz file name
EMX1	No	EMX1_OT_9156	EMX1	ACAAGCTCCTGCTT	GACAAAGAGAAGGAGTCAGAGAGAAAGAGGGACAGACACAGAA	No	2	28	13	Cas9	chr10:5054678-5054701:-	Trimed & Merged fastq.gz file name
EMX1	No	EMX1_OT_9157	EMX1	AGACGAGTCTTATC	CAGCAGTTGTGACTGGACCAGAAGCAGAAAAGAAATTGGGGT	No	2	28	13	Cas9	chr10:5045604-5045626:+	Trimed & Merged fastq.gz file name
EMX1	No	EMX1_OT_9158	EMX1	ACTCGGTCTCGAGG	GGCTTCTGTGGAGCCTGATGCATAAGAGGAAAGGCAGAATTGGG	No	2	28	13	Cas9	chr10:5045819-5045843:+	Trimed & Merged fastq.gz file name
EMX1	No	EMX1_OT_9159	EMX1	ACAACGGTAAGTAT	AGAGAAGACAGAGGAGGCAGAAGAGGAAGAGGAGGAGAGAA	No	2	28	13	Cas9	chr10:5278972-5278993:+	Trimed & Merged fastq.gz file name
EMX1	No	EMX1_OT_9160	EMX1	ACTCTTGAGCGCTC	TAATCAATCCAAGACAAAGCAGAAAAAAAAAGAAAAGGGGCAA	No	2	28	13	Cas9	chr7:138100203-138100226:+	Trimed & Merged fastq.gz file name
EMX1	No	EMX1_OT_9161	EMX1	ACGAGGAGAGGTCT	AGCTACTCAGGAGGCTGAGGCAGAAGAATGGCATGAACCCG	No	2	28	13	Cas9	chr7:138117913-138117934:+	Trimed & Merged fastq.gz file name
EMX1	No	EMX1_OT_9162	EMX1	ACGTCATCAAATCG	CTGGGATAAAGAGTCAGACAGAAGGAGGGGAGAAGGAGAGCT	No	2	28	13	Cas9	chr7:138007062-138007084:+	Trimed & Merged fastq.gz file name
EMX1	No	EMX1_OT_9163	EMX1	AATCTACATTGCAG	CAGCATAAATGATTCACAGCCTAAAAAGAAAAGACTCCCCTTA	No	2	28	13	Cas9	chr10:4811040-4811063:+	Trimed & Merged fastq.gz file name
EMX1	No	EMX1_OT_9164	EMX1	AACTCGTTCGACCG	GGGCCCACCCGTGCCTGAGCAGAGGATGCACAGGGACTCTATG	No	2	28	13	Cas9	chr10:4841276-4841299:+	Trimed & Merged fastq.gz file name
EMX1	No	EMX1_OT_9165	EMX1	ACATTATATCGAGC	ATCACTCCCAGAGTCCCAGCCAACAAGGAAGAGCAGGAAGTAC	No	2	28	13	Cas9	chr1:19309074-19309097:+	Trimed & Merged fastq.gz file name
EMX1	No	EMX1_OT_9166	EMX1	AATCCACGCGACCC	CTGCCTGCCCGCAGAGTGCCAGCTGATGAAGACGGAGCGGCC	No	2	28	13	Cas9	chr14:104776752-104776774:-	Trimed & Merged fastq.gz file name
EMX1	No	EMX1_OT_9167	EMX1	AACCGCTAGCTGGG	CACAACGCCTGGGAGGCCAAGCAGGAGTTAAAGAGTTGTCTGG	No	2	28	13	Cas9	chr19:49872531-49872554:-	Trimed & Merged fastq.gz file name
EMX1	No	EMX1_OT_9168	EMX1	ACCGATTGGCCGGT	CCAGGGCAGGGTGTGTGTGTGCAGAATAAGCAGGGCCAGGGCC	No	2	28	13	Cas9	chr19:40239051-40239074:-	Trimed & Merged fastq.gz file name
EMX1	No	EMX1_OT_9169	EMX1	AAACATGAATTGCG	GGGAGCCACAAAGGTTCTGAGCAGGAGAAAGACAGGTTCAGCG	No	2	28	13	Cas9	chr19:40267176-40267199:-	Trimed & Merged fastq.gz file name
EMX1	No	EMX1_OT_9170	EMX1	AACAACTCCGGACG	TCCCAGCTACTTGGGAGGCTGAGGCAGAAGAATGGCATGAG	No	2	28	13	Cas9	chr1:243797988-243798009:-	Trimed & Merged fastq.gz file name
EMX1	No	EMX1_OT_9171	EMX1	ACAAAGCTCCCAGA	GAGCACTTTAATGAACCTGAGGAGCAGAGGAAAGGAAAGCAAA	No	2	28	13	Cas9	chr1:243604644-243604667:-	Trimed & Merged fastq.gz file name
EMX1	No	EMX1_OT_9172	EMX1	ACGGTTGACGTCTG	ATTGATCATGGAAACAGTAAGCATAAGAAGAATGGATTGCC	No	2	28	13	Cas9	chr1:243653859-243653880:-	Trimed & Merged fastq.gz file name
EMX1	No	EMX1_OT_9173	EMX1	AATGCTCGGGTGAC	TTACAAGAGAGAGGCCAAGAAGAATCTGAACAGACAGGTCTTG	No	2	28	13	Cas9	chr1:243721308-243721331:+	Trimed & Merged fastq.gz file name
EMX1	No	EMX1_OT_9174	EMX1	AACGTGGGCTCGTA	AAGCAGTTCTGGAGTCCTAAGGAGAAGATGAGTGGGATATGTTT	No	2	28	13	Cas9	chr1:243785837-243785861:-	Trimed & Merged fastq.gz file name
EMX1	No	EMX1_OT_9175	EMX1	ACGTTCGTGCCCGA	ATGAAATGTTGGCTCAGACACAAGAAGAAGAGTATAATGCAT	No	2	28	13	Cas9	chr1:243794622-243794644:+	Trimed & Merged fastq.gz file name
EMX1	No	EMX1_OT_9176	EMX1	ACTTTGTCCCGAGG	TGGGGGACATGAGTATATACAGAAAAAGAAAAGCTGGAGGTGT	No	2	28	13	Cas9	chr1:243503678-243503701:+	Trimed & Merged fastq.gz file name
EMX1	No	EMX1_OT_9177	EMX1	AAGATCGTAGCGCA	AGGGGACACAGAGACACAGAAGATGATGAAGGGAGGAAAGGCC	No	2	28	13	Cas9	chr1:243493833-243493856:+	Trimed & Merged fastq.gz file name
EMX1	No	EMX1_OT_9178	EMX1	ACCGTGTCGCAGAT	TTAACTTTATGAGGACAAGCAGAGAAGGAAAGGAAAGCTGTA	No	2	28	13	Cas9	chr1:243588257-243588279:+	Trimed & Merged fastq.gz file name
EMX1	No	EMX1_OT_9179	EMX1	ACCGGGAACATGTA	TAAAAAGAGTACCAGTCAGTCAAGAAGAAGCAAAGCAAGGCCC	No	2	28	13	Cas9	chr22:41430955-41430978:-	Trimed & Merged fastq.gz file name
EMX1	No	EMX1_OT_9180	EMX1	AAATTGTAGCCATC	TTAGAACAACCAGATAGTGAGCAGAAGAGGGATAGATTTTA	No	2	28	13	Cas9	chrX:128603682-128603703:-	Trimed & Merged fastq.gz file name
EMX1	No	EMX1_OT_9181	EMX1	ACCTTTGACCAAGG	TCTTTCTGAAATGATTCCGATCAATAGAAAAAGAGGGAATCTT	No	2	28	13	Cas9	chrX:128446329-128446352:-	Trimed & Merged fastq.gz file name
EMX1	No	EMX1_OT_9182	EMX1	ACTCGGCGAGAGTT	TAGACCTGGACAGCCCAGCAGAAAAAGAAGAGTAGGCCAAGC	No	2	28	13	Cas9	chrX:128765398-128765420:+	Trimed & Merged fastq.gz file name
EMX1	No	EMX1_OT_9183	EMX1	ACACACCACATTCG	GTGCAGCCCACGGAGGGTGAGCAGAAGCAGGGAGGGGTGTCAC	No	2	28	13	Cas9	chrX:128675352-128675375:-	Trimed & Merged fastq.gz file name
EMX1	No	EMX1_OT_9184	EMX1	ACAGCGACAGTAAG	ATTTATATGATATGATTTCAGAGGAAGAAGAAGGGCCCTTGG	No	2	28	13	Cas9	chrX:129325298-129325320:-	Trimed & Merged fastq.gz file name
EMX1	No	EMX1_OT_9185	EMX1	AAAGGCGAAAGAGA	AATGAGAGAAGGGAGAGAGAGAAGAAAAAGGAGAGGGAGATGG	No	2	28	13	Cas9	chrX:129302147-129302170:-	Trimed & Merged fastq.gz file name
EMX1	No	EMX1_OT_9186	EMX1	AAGAACGTGGCGGA	ATCTTGTAGCAGGAGTCCAACCAGCACAAAAATAGAGCATTAA	No	2	28	13	Cas9	chrX:129284185-129284208:-	Trimed & Merged fastq.gz file name
EMX1	No	EMX1_OT_9187	EMX1	AAGGATTTCTATGC	GGAGGTATTGGGGTCAGAGTGGAGGAAGGAAAGAAAAACCTCA	No	2	28	13	Cas9	chrX:128902377-128902400:+	Trimed & Merged fastq.gz file name
EMX1	No	EMX1_OT_9188	EMX1	AAGGCTAAGAAATG	ATACTAACCCAAATCTGGGCAGAAGAGAGAAAAGAGAGAGGAAA	No	2	28	13	Cas9	chrX:129148884-129148908:+	Trimed & Merged fastq.gz file name
EMX1	No	EMX1_OT_9189	EMX1	AACAGGGCACACAT	GATACATCCTGAATTCAACAAGAAGAAGAGCAGTTAGGCACTT	No	2	28	13	Cas9	chrX:128566659-128566682:+	Trimed & Merged fastq.gz file name
EMX1	No	EMX1_OT_9190	EMX1	ACGACTACTTCGAC	CCCCTCAAGGTCAGAAGTCCCAGAAGAAGGAACAGGCACCT	No	2	28	13	Cas9	chrX:128543003-128543024:-	Trimed & Merged fastq.gz file name
EMX1	No	EMX1_OT_9191	EMX1	ACGCGGCGAGTGAT	TAGAATAGCAGCAGGTCAGAGAAAAAGAAAAATAGGGGTGCT	No	2	28	13	Cas9	chrX:128536441-128536463:-	Trimed & Merged fastq.gz file name
EMX1	No	EMX1_OT_9192	EMX1	ACTTAGTACCAGCG	AACCAATAATGAGTCAAAGTTGCAGAAGAGTAGGTTTTCTCTC	No	2	28	13	Cas9	chrX:129183856-129183879:+	Trimed & Merged fastq.gz file name
EMX1	No	EMX1_OT_9193	EMX1	ACGTAAGTTTGTTG	AGCTGCAGCAGTGTCTCAGATGAGAGGAAGAAAGGATCAGAAT	No	2	28	13	Cas9	chrX:128457149-128457172:-	Trimed & Merged fastq.gz file name
EMX1	No	EMX1_OT_9194	EMX1	AAGGACGGCGATCC	GTGTCAGCAATAGAATCAAACAAGTAGAAGAAAGGGATTCAGA	No	2	28	13	Cas9	chrX:129209498-129209521:-	Trimed & Merged fastq.gz file name
EMX1	No	EMX1_OT_9195	EMX1	ACATAACAACGACT	ATCATAGGCCTGGAGGCCTAGGAGGAAAAAAATGGATTCCTGG	No	2	28	13	Cas9	chrX:128455120-128455143:-	Trimed & Merged fastq.gz file name
EMX1	No	EMX1_OT_9196	EMX1	AAGGATGCCTCTCG	GCAAGAGCAAGAGTGTGAGAAGCAGCACAAAAGGAGAGCAGCA	No	2	28	13	Cas9	chrX:128780274-128780297:+	Trimed & Merged fastq.gz file name
EMX1	No	EMX1_OT_9197	EMX1	ACGTCAAGTAACAT	TCATTCTTCTGAGACAGATCAGAAGAGAAAAAAAGAAGAAAGAAA	No	2	28	13	Cas9	chrX:128573607-128573632:+	Trimed & Merged fastq.gz file name
EMX1	No	EMX1_OT_9198	EMX1	ACATCACTAGGTAA	AAAAAGTGCCAGGAGCCAGGGCAGAGCAGGAAGGGCCTCAGGC	No	2	28	13	Cas9	chrX:129122783-129122806:-	Trimed & Merged fastq.gz file name
EMX1	No	EMX1_OT_9199	EMX1	ACAGACGGGTCCAC	AATAGAAAAATGATGAGTGCACTGAAGAAGAACAGAATGTA	No	2	28	13	Cas9	chrX:128928496-128928517:-	Trimed & Merged fastq.gz file name
EMX1	No	EMX1_OT_9200	EMX1	ACCAGGCACATGTG	ACAAAAAGAGTAGTTTGAGGAGAAGATGACAGGCTTGTTTTCA	No	2	28	13	Cas9	chrX:128824542-128824565:+	Trimed & Merged fastq.gz file name
EMX1	No	EMX1_OT_9201	EMX1	ACCTGTAGTCTGAA	AGGCAAGAGAGAATGAGAGCGAAGAAAAAGGGTTTTCCCCTT	No	2	28	13	Cas9	chrX:128955043-128955065:+	Trimed & Merged fastq.gz file name
EMX1	No	EMX1_OT_9202	EMX1	AATGCTCCGCCTAG	GTGCCCTCTTTACAGTGAGAGTAGAAGATGGATAGAGATGCTT	No	2	28	13	Cas9	chrX:128956161-128956184:-	Trimed & Merged fastq.gz file name
EMX1	No	EMX1_OT_9203	EMX1	AAGGCAAAGAACCT	GTGTAGTAGAGGGAGACTGAACAAAAGAAAAAAGGTCTGAGGT	No	2	28	13	Cas9	chrX:128347489-128347512:-	Trimed & Merged fastq.gz file name
EMX1	No	EMX1_OT_9204	EMX1	AACGGGCTGACCAT	TCTCTATTCCTGAGGGTGGTGCAGATGAAGAAGAGAGTACTT	No	2	28	13	Cas9	chrX:128958297-128958319:-	Trimed & Merged fastq.gz file name
EMX1	No	EMX1_OT_9205	EMX1	ACGAATCGGCTGGC	CACATGGCCAGAGTAGGAGCATGAGAACAAGGGGGGAGTTATC	No	2	28	13	Cas9	chrX:128250221-128250244:+	Trimed & Merged fastq.gz file name
EMX1	No	EMX1_OT_9206	EMX1	ACACCTCTACTGAG	TATCACAGGCCCTGAGGCCTAGGAGGGAAGAACAGTCCCTTA	No	2	28	13	Cas9	chrX:128959862-128959884:-	Trimed & Merged fastq.gz file name
EMX1	No	EMX1_OT_9207	EMX1	AATGGGCAGGGAGG	TGCATTTTTGGAGTCTCAGAAGGAGAAGAGAGAGGAAAAGAA	No	2	28	13	Cas9	chrX:128113600-128113622:+	Trimed & Merged fastq.gz file name
EMX1	No	EMX1_OT_9208	EMX1	ACGTGATGTGCAAG	ATTATGGGCACTGGAGGAGAGCTGAAGAAGGACAGAAAACAT	No	2	28	13	Cas9	chrX:128814703-128814725:-	Trimed & Merged fastq.gz file name
EMX1	No	EMX1_OT_9209	EMX1	ACACAATACCCTCT	GGAAGCAACCTATGTGTCCATCAGCAGATGAATGGCTAAAGA	No	2	28	13	Cas9	chrX:128109195-128109217:-	Trimed & Merged fastq.gz file name
EMX1	No	EMX1_OT_9210	EMX1	ACCTCAACCCGCTA	CAAGTGGTGGGAGACAGAGACAAGAAAAAAAGCAATGGGATG	No	2	28	13	Cas9	chrX:129215377-129215399:+	Trimed & Merged fastq.gz file name
EMX1	No	EMX1_OT_9211	EMX1	AAATTCCAAACGCA	AAAGGTGGATTAGGGAGTGAGCAGCAGAAAGAAGGCTGTGA	No	2	28	13	Cas9	chrX:129104622-129104643:-	Trimed & Merged fastq.gz file name
EMX1	No	EMX1_OT_9212	EMX1	AAAGGACTTGCGAG	GAAGGAGAGGGAGAGGGAGAAGCAGAGGAAGGGAAGAAGGACG	No	2	28	13	Cas9	chrX:128974551-128974574:+	Trimed & Merged fastq.gz file name
EMX1	No	EMX1_OT_9213	EMX1	AAACACATCCAGGC	GGGAAGGAAGGAGGCAGAAGAAGAAGGAGAGGGAGAGGGAG	No	2	28	13	Cas9	chrX:128974529-128974550:+	Trimed & Merged fastq.gz file name
EMX1	No	EMX1_OT_9214	EMX1	ACGTCGAACGGACA	GAACAATTTGGAGGGCTCAGAAGAAGAAAGGAAAGTGTGGG	No	2	28	13	Cas9	chrX:128985437-128985458:+	Trimed & Merged fastq.gz file name
EMX1	No	EMX1_OT_9215	EMX1	AATTCGCGGATCTC	AAGGGTTTCTGTGTGTGGGAGTACAAGGAGAAGAGTCCCCATG	No	2	28	13	Cas9	chr22:25476613-25476636:-	Trimed & Merged fastq.gz file name
EMX1	No	EMX1_OT_9216	EMX1	AAACTGCTTGTTGA	GAAATAAGAGGAGCAGGACCAGAAGAAGAGCAGCCATTGTTCT	No	2	28	13	Cas9	chr6:13272346-13272369:+	Trimed & Merged fastq.gz file name
EMX1	No	EMX1_OT_9217	EMX1	ACAGTAGGCGGTAC	AGGGACAGTAGAGTCAAAGCAGCAATCAGAATAGCCTGGCTTCC	No	2	28	13	Cas9	chr6:14434965-14434989:+	Trimed & Merged fastq.gz file name
EMX1	No	EMX1_OT_9218	EMX1	ACATACGCGGATAT	AAGTTACCAAGAGTTGGAGGGAGAGAAGAATGGGAACTTGTTG	No	2	28	13	Cas9	chr6:14490660-14490683:+	Trimed & Merged fastq.gz file name
EMX1	No	EMX1_OT_9219	EMX1	AAGATGTCTTTCTC	ATTAACTGGCAATAGACAGATTAGCAGAAGAAAAGAGAAGATT	No	2	28	13	Cas9	chr6:14443440-14443463:-	Trimed & Merged fastq.gz file name
EMX1	No	EMX1_OT_9220	EMX1	ACCTGAGCCCGTGA	GTCAGCAACAAAAAGTTCAAGCAGAATGAGAGAAGGGCGCTAA	No	2	28	13	Cas9	chr6:27711129-27711152:-	Trimed & Merged fastq.gz file name
EMX1	No	EMX1_OT_9221	EMX1	ACCCGCACTAAGTA	AAGGTCAGCAACAAAAAGTTCAAGCAGAATGAGAGAAGGGCGC	No	2	28	13	Cas9	chr6:27711132-27711155:-	Trimed & Merged fastq.gz file name
EMX1	No	EMX1_OT_9222	EMX1	AGAAACTGAACTGA	TTCATTATGGCAGCCTGAGCAGAATAAGACAGGTATATACAAA	No	2	28	13	Cas9	chr22:27357649-27357672:+	Trimed & Merged fastq.gz file name
EMX1	No	EMX1_OT_9223	EMX1	ACCTACCGCGCTCA	CAGCTTAGAATTTGGTCCCAGCAAAGGAAGAGAAGGGGGAAA	No	2	28	13	Cas9	chr22:27349600-27349622:-	Trimed & Merged fastq.gz file name
EMX1	No	EMX1_OT_9224	EMX1	AACACAGTGCAAGT	TCCCAGCTACTTGGGAGTCCAAGGCAGGAGGATGGCTTGAG	No	2	28	13	Cas9	chr22:27353643-27353664:-	Trimed & Merged fastq.gz file name
EMX1	No	EMX1_OT_9225	EMX1	ACGTCTAACTTACA	GAGAGAGAGAGAGACAGAGAGAAGGAGAGAGGGAGGAAATGG	No	2	28	13	Cas9	chr22:27371877-27371899:+	Trimed & Merged fastq.gz file name
EMX1	No	EMX1_OT_9226	EMX1	ACCTGACTATAGCA	TCAGGAAGCTTCCAGTCATAGCAGAAGGGGAAGGGATGCTGGC	No	2	28	13	Cas9	chr22:27276256-27276279:-	Trimed & Merged fastq.gz file name
EMX1	No	EMX1_OT_9227	EMX1	ACGCCATGGTGATA	GGGCAGATCGCTTGAGTCCAGGAGTTCAAGACCAGTCTGGGC	No	2	28	13	Cas9	chr1:32993568-32993590:-	Trimed & Merged fastq.gz file name
EMX1	No	EMX1_OT_9228	EMX1	ACAAAGCCCAACTT	GAGGAAGAAATGAAGAGTAGAAGGAAGAAGAAAGGAGGAAG	No	2	28	13	Cas9	chr1:32996038-32996059:-	Trimed & Merged fastq.gz file name
EMX1	No	EMX1_OT_9229	EMX1	ACTAATCTCCCAGT	CAGGTGCCATGTGTCACGGCAGCAGCAGAAAGGCTGGTGTGGC	No	2	28	13	Cas9	chr1:20315693-20315716:+	Trimed & Merged fastq.gz file name
EMX1	No	EMX1_OT_9230	EMX1	AATGCAAAGGACGT	GTCTGAGGATGAGACCTGGCAGAAGACCAAGAGCCCAACGTGG	No	2	28	13	Cas9	chr1:20321706-20321729:+	Trimed & Merged fastq.gz file name
EMX1	No	EMX1_OT_9231	EMX1	ACGGGATGTGGTGG	CTGGAACACAGAGTCAGAGCGGAAGAGAAATATGGAATCAGGCTG	No	2	28	13	Cas9	chr1:20295272-20295297:+	Trimed & Merged fastq.gz file name
EMX1	No	EMX1_OT_9232	EMX1	AAATGGAGCATCAG	GTAAGTCCAAGAGTCCAAAAAAAAAAAAAAAAGCTGAAGAACT	No	2	28	13	Cas9	chr6:57949517-57949540:+	Trimed & Merged fastq.gz file name
EMX1	No	EMX1_OT_9233	EMX1	ACACGCGTGGACTG	TTCCTAAAATATGTGTCCCAGAAGAAGAAACAAGGCCACAGGT	No	2	28	13	Cas9	chr22:45446738-45446761:-	Trimed & Merged fastq.gz file name
EMX1	No	EMX1_OT_9234	EMX1	AAACGGATCATAGT	GATGGCACAAAAGACAGAGCCCAAGTAGAATGGCAGTCTAACT	No	2	28	13	Cas9	chr6:132090786-132090809:+	Trimed & Merged fastq.gz file name
EMX1	No	EMX1_OT_9235	EMX1	ACGGAGTTACTCGC	AGCTACTCTGGAGGCCGAGGCAGGAGAATGGCGTGAACCCC	No	2	28	13	Cas9	chr12:120459750-120459771:+	Trimed & Merged fastq.gz file name
EMX1	No	EMX1_OT_9236	EMX1	AGACAGCGCCTTAC	GTGGCTGTCTGAGTCTTATCAAAGGAAAAACGGTAACAGTACT	No	2	28	13	Cas9	chr22:34641276-34641299:+	Trimed & Merged fastq.gz file name
EMX1	No	EMX1_OT_9237	EMX1	AACTAAGTGCTATC	TGCAGAAGGAAAGCGTCTGAGCAAAGAAAGAAGAGCAACTTCG	No	2	28	13	Cas9	chr6:27514949-27514972:-	Trimed & Merged fastq.gz file name
EMX1	No	EMX1_OT_9238	EMX1	ACGCATTTGCCTTG	GCGTTAGGCAGAGTGCATTAGCAGAAGAAGTGTAGGAAATGAAGA	No	2	28	13	Cas9	chr22:32341737-32341762:-	Trimed & Merged fastq.gz file name
EMX1	No	EMX1_OT_9239	EMX1	AGACACAAGGAACT	TGGTCAGGTCAGAGCCCGGGCTGAAGGAAGCACGGAGATGCAAG	No	2	28	13	Cas9	chr22:32333605-32333629:-	Trimed & Merged fastq.gz file name
EMX1	No	EMX1_OT_9240	EMX1	AAGCACCAGCCCTG	GACAGAGTGAGACTCCGACTTGAAAAAGAAAGGAAAATAAAGT	No	2	28	13	Cas9	chr6:19626995-19627018:+	Trimed & Merged fastq.gz file name
EMX1	No	EMX1_OT_9241	EMX1	AATGGACGAGCGAG	TCAAGCAGCTCAGTCCAGCAGAAGAGAAAAGGAAATAAACAA	No	2	28	13	Cas9	chr6:19593951-19593973:+	Trimed & Merged fastq.gz file name
EMX1	No	EMX1_OT_9242	EMX1	ACCAATTACGCATC	TTCATCTTGGCAGTCCCACCTGAAAAATAATAGGTATTTATTC	No	2	28	13	Cas9	chr6:19640574-19640597:+	Trimed & Merged fastq.gz file name
EMX1	No	EMX1_OT_9243	EMX1	AAACGCTCTAGAGT	TCTCCTTGCTTTGAGTATTAGCAGAAGAAAGTTGGGCACAACA	No	2	28	13	Cas9	chr6:19669226-19669249:-	Trimed & Merged fastq.gz file name
EMX1	No	EMX1_OT_9244	EMX1	AATGTAACACAGTG	TTTCCAAAGAGAGTTACAGAAGAAAAAAAAAGTTAACTGCTTC	No	2	28	13	Cas9	chr6:19596624-19596647:+	Trimed & Merged fastq.gz file name
EMX1	No	EMX1_OT_9245	EMX1	ACACCTAAGCCTTG	CCTGCCTTTGTCAGTGTCCTGTGGAAGAAGAAGAGCAAATAG	No	2	28	13	Cas9	chr6:19715501-19715523:-	Trimed & Merged fastq.gz file name
EMX1	No	EMX1_OT_9246	EMX1	AGACTACGGTGTCC	TGCTGGAAAGGTGTGCCAGGAGATGTAGAAGGGTGCTCTGACA	No	2	28	13	Cas9	chr6:19722967-19722990:+	Trimed & Merged fastq.gz file name
EMX1	No	EMX1_OT_9247	EMX1	ACCCAAAGGGTCTT	CAGGGATTCTGAGGCACAGGAAAAGAATAAGAGCTATGTTCAT	No	2	28	13	Cas9	chr6:19376294-19376317:+	Trimed & Merged fastq.gz file name
EMX1	No	EMX1_OT_9248	EMX1	AAGAAGCGGATAAA	TAGGGAAGGGTGGAAATCTAGCATCAGAAGAAGAGGAACATCC	No	2	28	13	Cas9	chr6:19364521-19364544:-	Trimed & Merged fastq.gz file name
EMX1	No	EMX1_OT_9249	EMX1	AGACTTATGTAAGG	TATGTGGAGTGATTAAAAGCAGAAAAGAAGGGAGCAGAAAAA	No	2	28	13	Cas9	chr6:19350628-19350650:+	Trimed & Merged fastq.gz file name
EMX1	No	EMX1_OT_9250	EMX1	ACCAGTACTACGAT	AAGATCTAAGAAGTCCAAGTAGAGATGAATGGAGATGAATAC	No	2	28	13	Cas9	chr6:19348538-19348560:+	Trimed & Merged fastq.gz file name
EMX1	No	EMX1_OT_9251	EMX1	ACAGACAGATGCTG	AGAATAAAATTGGAGTGTAAGAGAAAGAAGAAAAGTAGTGAAA	No	2	28	13	Cas9	chr6:19340696-19340719:-	Trimed & Merged fastq.gz file name
EMX1	No	EMX1_OT_9252	EMX1	AATCCTGGTCAAGG	TGGTACGAAACATTGAGCAGAAGGAGAATGGGGCCCACATA	No	2	28	13	Cas9	chr6:19711583-19711604:+	Trimed & Merged fastq.gz file name
EMX1	No	EMX1_OT_9253	EMX1	ACCACCGGCCAATC	GAAGACCTCAGAATCATAGCAGGAGTTGAAAGGCACTTCTTAC	No	2	28	13	Cas9	chr6:19476623-19476646:+	Trimed & Merged fastq.gz file name
EMX1	No	EMX1_OT_9254	EMX1	AAGTTTCCAGGCTG	ACAACACACACTGGGGCTGATCAGAGGATGAAGGGTGGGAGGA	No	2	28	13	Cas9	chr6:19419001-19419024:-	Trimed & Merged fastq.gz file name
EMX1	No	EMX1_OT_9255	EMX1	AAGTCCCAAAGGAC	ATTGAGTAGGCTGAGGAGGAGTAGGAGGAGAAGGGGTTAGTCT	No	2	28	13	Cas9	chr6:19512524-19512547:-	Trimed & Merged fastq.gz file name
EMX1	No	EMX1_OT_9256	EMX1	AACAATCGACTCGT	CACAGGCCCAGAGGCCTAGGAGGAAAGAATGGTTTCATGGGC	No	2	28	13	Cas9	chr6:19516088-19516110:+	Trimed & Merged fastq.gz file name
EMX1	No	EMX1_OT_9257	EMX1	AACAAGCTACAATC	AAAAAAAGGGGAGAGAGAGAGAAAAAGAAAAGGAAGGAAGGA	No	2	28	13	Cas9	chr6:19807731-19807753:+	Trimed & Merged fastq.gz file name
EMX1	No	EMX1_OT_9258	EMX1	AATCCGCCAATTGT	ATTTAATTTACTTCGAGCCAGAGCAGGAAGGAAGGTCATTT	No	2	28	13	Cas9	chr6:19781188-19781209:-	Trimed & Merged fastq.gz file name
EMX1	No	EMX1_OT_9259	EMX1	ACTACAATTGTTGG	TCCCAGCTACTCCTGAGACCGAGGCAGGAGAATGGTGTGAA	No	2	28	13	Cas9	chr6:19507410-19507431:-	Trimed & Merged fastq.gz file name
EMX1	No	EMX1_OT_9260	EMX1	AACGGTAGCATCTT	TGAGGGTTCCTCTGAGTCAGGACAAAAAAGATAGGAGTTTTGG	No	2	28	13	Cas9	chr6:5679806-5679829:-	Trimed & Merged fastq.gz file name
EMX1	No	EMX1_OT_9261	EMX1	AAACCAACCCTACC	GTAGAAAGCACAGAGTATGACCAGTAGTAAAAAGGAAACTACA	No	2	28	13	Cas9	chr6:5674977-5675000:-	Trimed & Merged fastq.gz file name
EMX1	No	EMX1_OT_9262	EMX1	ACAGGACAGGTTCC	TCAGGAAACTTAGAATCATGGCAGAAGACAAAAGGGAAGCCAG	No	2	28	13	Cas9	chr6:11294509-11294532:-	Trimed & Merged fastq.gz file name
EMX1	No	EMX1_OT_9263	EMX1	ACGAAACGCCATTT	GGAAAGAAAGCAAGAGGGAGAGAGAAGAAAAAAGGGAAGAAA	No	2	28	13	Cas9	chr1:168364820-168364842:-	Trimed & Merged fastq.gz file name
EMX1	No	EMX1_OT_9264	EMX1	ACCTGCGTATCTGC	GGGAGGATCGCTCGAGTCCAGGAGTTTAAGAATAGCCTAAGC	No	2	28	13	Cas9	chr1:168367679-168367701:-	Trimed & Merged fastq.gz file name
EMX1	No	EMX1_OT_9265	EMX1	ACACTGCTTCATTT	TTCTAAGCTAAGAGGTCAGAGCAGAACCAGGAAGGGTTGTGCTG	No	2	28	13	Cas9	chr1:168370605-168370629:-	Trimed & Merged fastq.gz file name
EMX1	No	EMX1_OT_9266	EMX1	ACTGTAGTTTGACA	ACACCTAGTAAGAGGCAGAGCAGAGGTAGACAGAGGAACCTGGC	No	2	28	13	Cas9	chr1:168375793-168375817:-	Trimed & Merged fastq.gz file name
EMX1	No	EMX1_OT_9267	EMX1	AAGGAGAGAACTTT	CAGTGGTTGGGAAGAGTCAGAGAAGAAAAGGCCAGAGTGGGA	No	2	28	13	Cas9	chr1:168404735-168404757:-	Trimed & Merged fastq.gz file name
EMX1	No	EMX1_OT_9268	EMX1	AATGTTGCTTGGAC	CTTCAATCAGTTGGGTTAGTGAAGAAGGAGAAAAGATATAATA	No	2	28	13	Cas9	chrX:96369786-96369809:-	Trimed & Merged fastq.gz file name
EMX1	No	EMX1_OT_9269	EMX1	ACAACCTTCCCTGT	CAATGAGGAAGGAGAGGGTGACAGAAGAGGAAGAGGTATAAA	No	2	28	13	Cas9	chrX:96369649-96369671:-	Trimed & Merged fastq.gz file name
EMX1	No	EMX1_OT_9270	EMX1	ACTACATTCAGCGT	CATATTATGGGAGTCTCAGAAGTAGAAGACATAGAAGGGCAGAT	No	2	28	13	Cas9	chrX:96352985-96353009:+	Trimed & Merged fastq.gz file name
EMX1	No	EMX1_OT_9271	EMX1	AGACCTCTCCTAGC	TGGTTGCCAGGAGTTCAAGAAGAGGAAGTGAGGGATGAATTGG	No	2	28	13	Cas9	chrX:96309820-96309843:+	Trimed & Merged fastq.gz file name
EMX1	No	EMX1_OT_9272	EMX1	AACAAGAATGAACG	GCAACCCAAGGAGGGTGAGCAGAAGCAGGGTGGGGCATTGCCT	No	2	28	13	Cas9	chrX:96291547-96291570:+	Trimed & Merged fastq.gz file name
EMX1	No	EMX1_OT_9273	EMX1	AAATAGAAGCCGCG	TTCACATTGAGTAGGCCAAGGAAGAAGAAGAAGGGGAGAAGTTG	No	2	28	13	Cas9	chrX:96158973-96158997:-	Trimed & Merged fastq.gz file name
EMX1	No	EMX1_OT_9274	EMX1	AAGAAAGTCGTGAT	ATGAAGCAGCGAGTGCCAGGAGAAGCAGAAAAGAACCAGGCAG	No	2	28	13	Cas9	chr6:25635673-25635696:+	Trimed & Merged fastq.gz file name
EMX1	No	EMX1_OT_9275	EMX1	AAGGGTGTAATCTA	TGAAGTTCGGGCAGTCAGAGAATGAGGAAGAAGAGCTCCCTGCC	No	2	28	13	Cas9	chr22:36537488-36537512:-	Trimed & Merged fastq.gz file name
EMX1	No	EMX1_OT_9276	EMX1	ACAGACTCATAACC	TCCCAGCTACTCGGGAGGCTGAGGAAGGAGAATGGCATGAA	No	2	28	13	Cas9	chr22:38090216-38090237:-	Trimed & Merged fastq.gz file name
EMX1	No	EMX1_OT_9277	EMX1	AATAGCAAAGCGCG	GGCATGATGGCTGGGTCCCAAGAGAAGAGAAATAGAAACTTCC	No	2	28	13	Cas9	chr22:38150298-38150321:-	Trimed & Merged fastq.gz file name
EMX1	No	EMX1_OT_9278	EMX1	AGAAGGAGACACCC	TCCCAGCTACTCGGGAGGCAGAGGTAGAAGAATGGCATGAA	No	2	28	13	Cas9	chr22:25306888-25306909:-	Trimed & Merged fastq.gz file name
EMX1	No	EMX1_OT_9279	EMX1	ACGCTCAGACTTCC	AGGGTTGTTGAGAAGACAGAGGAGAAAAAGCACATAAAAATGC	No	2	28	13	Cas9	chr22:25562818-25562841:-	Trimed & Merged fastq.gz file name
EMX1	No	EMX1_OT_9280	EMX1	ACATCTATTGGGAC	TTTTGGTAAAACCAGTCTAAGCTGCAGAGGAAGAGTAATGCCT	No	2	28	13	Cas9	chr1:174367789-174367812:-	Trimed & Merged fastq.gz file name
EMX1	No	EMX1_OT_9281	EMX1	ACTCAAGGAGGGAT	CCAAATCAGCAACTCTGAGCAAGAGAAAAACAGCAGTGTTTAA	No	2	28	13	Cas9	chr6:145310378-145310401:+	Trimed & Merged fastq.gz file name
EMX1	No	EMX1_OT_9282	EMX1	AGAAGACCACTCTA	TCCTTTTGAAACTATTCCAAACAATAGAAAAAGAGGGACTCCT	No	2	28	13	Cas9	chr1:170610746-170610769:-	Trimed & Merged fastq.gz file name
EMX1	No	EMX1_OT_9283	EMX1	ACGGAGACCCTCAC	TATAAATACTGAGTCAGACAGCACAAGAAGTGAGGATTAAAACAT	No	2	28	13	Cas9	chr1:170647262-170647287:-	Trimed & Merged fastq.gz file name
EMX1	No	EMX1_OT_9284	EMX1	ACTCGAATGCCTCC	ATGCATCCCACAGAGGGCAAGCAGAAGCAGGGTGGGGCGTCGC	No	2	28	13	Cas9	chr1:170614824-170614847:-	Trimed & Merged fastq.gz file name
EMX1	No	EMX1_OT_9285	EMX1	ACGGTGGATTTAAT	AAAAAAAAAAAAGAGACAGGGAAGATGAATAAGAGCAGGTTTG	No	2	28	13	Cas9	chr22:41552495-41552518:-	Trimed & Merged fastq.gz file name
EMX1	No	EMX1_OT_9286	EMX1	AACCTGTTAACAGA	GATGGAGCTGTGGAGTCCGTGCTCAGGGAGAGAGGCTAGGCTG	No	2	28	13	Cas9	chr22:41552398-41552421:-	Trimed & Merged fastq.gz file name
EMX1	No	EMX1_OT_9287	EMX1	AACGGCAAGCTCAG	AAGTGTATGACAGCAGTACCACAGAGGAAGAAAAGGAAGAAA	No	2	28	13	Cas9	chrX:43300115-43300137:-	Trimed & Merged fastq.gz file name
EMX1	No	EMX1_OT_9288	EMX1	AAAGTCGCAGCAGG	TTTTAAAAATAAGTCAGCACAGAATAAGACTAGATATCCGCTC	No	2	28	13	Cas9	chrX:43315156-43315179:+	Trimed & Merged fastq.gz file name
EMX1	No	EMX1_OT_9289	EMX1	AAACGCCTGTAGTG	CTCTTCACCAAGAGTAGTGAGCATAGGAAGAAGGGTGTAAGTCT	No	2	28	13	Cas9	chr6:143041680-143041704:-	Trimed & Merged fastq.gz file name
EMX1	No	EMX1_OT_9290	EMX1	AAACAGCTCATTGC	AAGGCAAGGAGACTTGGAGCAAAGGAGGAAAAGATACAAGTAA	No	2	28	13	Cas9	chr6:142792304-142792327:+	Trimed & Merged fastq.gz file name
EMX1	No	EMX1_OT_9291	EMX1	AGAGACCGCGTAGG	AATAAACCCCGAGTCCTAGCAGACAAGGATCAGTATCTAGCAC	No	2	28	13	Cas9	chr1:209562298-209562321:+	Trimed & Merged fastq.gz file name
EMX1	No	EMX1_OT_9292	EMX1	AAAGGTGATGTTGG	CTTGTTCAGAGAGCTCCATGCATCAGAATAAGAGGAGGAACTGA	No	2	28	13	Cas9	chr1:209551527-209551551:+	Trimed & Merged fastq.gz file name
EMX1	No	EMX1_OT_9293	EMX1	AACGGGAAAGCGCT	CAGCAAACTCCAGCAGACCTGAAGAAGAAGGGCCTGACTGTT	No	2	28	13	Cas9	chr1:168485723-168485745:+	Trimed & Merged fastq.gz file name
EMX1	No	EMX1_OT_9294	EMX1	ACCCGTTATATGCG	GGGCCACCAAGAATCAGAGAAGAGGATGAGGAGGAGGAAGAGG	No	2	28	13	Cas9	chrX:142173802-142173825:+	Trimed & Merged fastq.gz file name
EMX1	No	EMX1_OT_9295	EMX1	ACAGTGTTGCGATC	GGAGATCCAAGAATCAGTGCAGAGGAGGATGGGGGGGGGGGGG	No	2	28	13	Cas9	chrX:142148691-142148714:+	Trimed & Merged fastq.gz file name
EMX1	No	EMX1_OT_9296	EMX1	ACAGTGTACAACTA	ACAAAGCAAGGAAAATGAGCAGAATGAGTATAGATTCACTGGG	No	2	28	13	Cas9	chr22:34842367-34842390:+	Trimed & Merged fastq.gz file name
EMX1	No	EMX1_OT_9297	EMX1	ACGAATAGTTCCAG	GGTAAGAGCCTGGAGACCGAGAACCTGAAGACCAGGGTTATGA	No	2	28	13	Cas9	chr22:34901143-34901166:-	Trimed & Merged fastq.gz file name
EMX1	No	EMX1_OT_9298	EMX1	AACTCTGGAGGGTG	AGCTGCTCATAGGAGCCAGAGCAGAATGAGCACAGAGAGAGCC	No	2	28	13	Cas9	chr22:34807761-34807784:-	Trimed & Merged fastq.gz file name
EMX1	No	EMX1_OT_9299	EMX1	ACTGGCTCCTAGAC	AGGAACCTGGGTTTCAGAGAAGAAAGAGAAAGGATTGAGGATG	No	2	28	13	Cas9	chr22:34919306-34919329:+	Trimed & Merged fastq.gz file name
EMX1	No	EMX1_OT_9300	EMX1	AACCGCAGTACACC	ATGAGAAGAAGCTTGATTGGGGAGAAGAAGAAAAGCTGCAA	No	2	28	13	Cas9	chr22:34939274-34939295:-	Trimed & Merged fastq.gz file name
EMX1	No	EMX1_OT_9301	EMX1	AAGGTGTAATGACT	ACCAAGGCTGAAGAGTGAGACCAAAAGAAAATGAGCTTTGAGA	No	2	28	13	Cas9	chr22:34813567-34813590:-	Trimed & Merged fastq.gz file name
EMX1	No	EMX1_OT_9302	EMX1	AAATAGCAGGGAAT	TAATACACATGAGTCAGGAAGAAGAGGAGTAGAAAGAGGAAG	No	2	28	13	Cas9	chr22:34993252-34993274:+	Trimed & Merged fastq.gz file name
EMX1	No	EMX1_OT_9303	EMX1	ACTACCGCCACCCT	CACAGGCCCAGAGGCCTAGGAGAAAAAAATGGTTTCATGGGC	No	2	28	13	Cas9	chr22:34777912-34777934:+	Trimed & Merged fastq.gz file name
EMX1	No	EMX1_OT_9304	EMX1	ACCGATAGAGAGGC	CACAATTGACCAGAGTGCGACTTGAGGCAGAATGGGAGATGTA	No	2	28	13	Cas9	chr22:34771301-34771324:-	Trimed & Merged fastq.gz file name
EMX1	No	EMX1_OT_9305	EMX1	ACCAAAGATTCGAG	TCCAGTTTGTTTGTTGGAGCAGTTGAAGAAGACAGACTCACCC	No	2	28	13	Cas9	chr22:34812948-34812971:+	Trimed & Merged fastq.gz file name
EMX1	No	EMX1_OT_9306	EMX1	AAGACCCGGTCAGC	TCCTAGCACAGAGTCTGAGATCTGAAAACGAACAGACTGCCTCCT	No	2	28	13	Cas9	chr22:34789358-34789383:+	Trimed & Merged fastq.gz file name
EMX1	No	EMX1_OT_9307	EMX1	AAATCTATCGTGGT	GAAGGAGAGAGAGGTAGAGCAAAAGAAGAGAGACACGGGAGC	No	2	28	13	Cas9	chr22:34799533-34799555:+	Trimed & Merged fastq.gz file name
EMX1	No	EMX1_OT_9308	EMX1	ACTCCGCGAATCTG	ATATGGTTCCCAGACCGGGCAGAGCAAGAGAAGGAAGTCTGTT	No	2	28	13	Cas9	chr6:10838842-10838865:+	Trimed & Merged fastq.gz file name
EMX1	No	EMX1_OT_9309	EMX1	ACACCGGCGGGAAT	ACTCCAGCCTGGGCATCCGAGCTGTAGGAGATTGGTCAGGGTG	No	2	28	13	Cas9	chr6:10835279-10835302:-	Trimed & Merged fastq.gz file name
EMX1	No	EMX1_OT_9310	EMX1	AAGTCAAGTTGTCC	ATTAAGTACAAGGTAAGTCGGAAGAAGGAGAATAGAAAAGG	No	2	28	13	Cas9	chr6:10923218-10923239:-	Trimed & Merged fastq.gz file name
EMX1	No	EMX1_OT_9311	EMX1	AATCATCACCCTGC	TCTGAGTTCAGAGTGGAGCATAAAAATAAAAGCTAAGGCAAG	No	2	28	13	Cas9	chr6:149235111-149235133:+	Trimed & Merged fastq.gz file name
EMX1	No	EMX1_OT_9312	EMX1	ACAATGATCAAGAG	AAAGCACTAAAAGTTCAAGCAGAATAAGCAAGGGAACACAAGC	No	2	28	13	Cas9	chr6:149225915-149225938:+	Trimed & Merged fastq.gz file name
EMX1	No	EMX1_OT_9313	EMX1	AGACCTGCTTCCTG	AAGAAGATGAAAGAACAAGCAAAAGAAGAGTGGCATTAAGCCT	No	2	28	13	Cas9	chr6:149218443-149218466:+	Trimed & Merged fastq.gz file name
EMX1	No	EMX1_OT_9314	EMX1	AAGTTGCGGACACA	AGTGAATACAGAGAACGAGCAGTAGAAGGCAGTTATAAATGC	No	2	28	13	Cas9	chrX:142732904-142732926:+	Trimed & Merged fastq.gz file name
EMX1	No	EMX1_OT_9315	EMX1	AAATGAGAGCAGAC	TTATGGAGAATGCAGACAGACCAAGAGAAGAAAAGAAAAAGAC	No	2	28	13	Cas9	chrX:142317941-142317964:-	Trimed & Merged fastq.gz file name
EMX1	No	EMX1_OT_9316	EMX1	ACATACGACTAGTA	AATCATGGAATAGAATGACAGAAGAAGAAAAAAAGCCTAGAAA	No	2	28	13	Cas9	chrX:142596776-142596799:-	Trimed & Merged fastq.gz file name
EMX1	No	EMX1_OT_9317	EMX1	ACGCGCTTCGGATA	GTGCTTTGGAGAGTCCAAGCTGACCAGGGATGGAAGCAGTAGC	No	2	28	13	Cas9	chrX:142571661-142571684:+	Trimed & Merged fastq.gz file name
EMX1	No	EMX1_OT_9318	EMX1	AACTAAGGTCAACC	GAGACAGAGAGAGAGAGAGGAGAAGAGAAAAGAAAAGAAAAG	No	2	28	13	Cas9	chrX:142380440-142380462:+	Trimed & Merged fastq.gz file name
EMX1	No	EMX1_OT_9319	EMX1	AACCTCCCTAGCAG	GAGAGAGACACATTCTCCCAACAGAAGCAGAAAGGACATGGAA	No	2	28	13	Cas9	chrX:142289933-142289956:-	Trimed & Merged fastq.gz file name
EMX1	No	EMX1_OT_9320	EMX1	AGACCGCCTTTACC	CAATTTGCCTGGAGCAGAGCAGAAGAAGATGAAAGAAGAAGGTGA	No	2	28	13	Cas9	chrX:142359027-142359052:-	Trimed & Merged fastq.gz file name
EMX1	No	EMX1_OT_9321	EMX1	AATACTGCAACGTA	GCTCCAATAGCTGGGTGGAAGCAGAAGAACTAGGGCACTGAAA	No	2	28	13	Cas9	chrX:142321867-142321890:-	Trimed & Merged fastq.gz file name
EMX1	No	EMX1_OT_9322	EMX1	ACAGTTACGACCAG	CACAGGACTGGAGGCCTAGGAGAAAAAAATAGTTTCATGGGT	No	2	28	13	Cas9	chrX:142662755-142662777:+	Trimed & Merged fastq.gz file name
EMX1	No	EMX1_OT_9323	EMX1	ACCGCGGAGTTCTC	TGGCTTGCCTGGAGGCCAACCTTGAAGAAGAAAGGAATTTCTCA	No	2	28	13	Cas9	chrX:142181515-142181539:-	Trimed & Merged fastq.gz file name
EMX1	No	EMX1_OT_9324	EMX1	AATCAGGAGGCCGC	ATGGCCCTTATAGTCCCCCAAGAAGAAGAATAGAGACTTTTTC	No	2	28	13	Cas9	chrX:142268145-142268168:+	Trimed & Merged fastq.gz file name
EMX1	No	EMX1_OT_9325	EMX1	ACTCTTAAACCAAG	AAGAGCCAAAGAATCTGATGACATAAGAAGAATGGTAGAAAAGGA	No	2	28	13	Cas9	chrX:142221601-142221626:+	Trimed & Merged fastq.gz file name
EMX1	No	EMX1_OT_9326	EMX1	AATAGAAACACGGT	GTGCGGCTCACAGAGGGTGAGCAGAAGCAGGGTGGGGCGTCGC	No	2	28	13	Cas9	chrX:141996604-141996627:-	Trimed & Merged fastq.gz file name
EMX1	No	EMX1_OT_9327	EMX1	AACCCTTTAGCGCG	AGTAAAGTATTAGCTAGAACAGAAGAAAAAGGGGTGCCCAAAC	No	2	28	13	Cas9	chrX:142271740-142271763:+	Trimed & Merged fastq.gz file name
EMX1	No	EMX1_OT_9328	EMX1	AATACTCCTCTATG	ATATTAAAGTAAGTCCAAGAAAAGGAAGAGGAGCAGTGTAGTA	No	2	28	13	Cas9	chrX:142167062-142167085:+	Trimed & Merged fastq.gz file name
EMX1	No	EMX1_OT_9329	EMX1	ACTTACTAACTGGT	AGCAACCTAAGTGTCCATCAGCAGATGAACGGATAAAGAAAT	No	2	28	13	Cas9	chrX:142142870-142142892:+	Trimed & Merged fastq.gz file name
EMX1	No	EMX1_OT_9330	EMX1	AACAGCGACCGAAG	GTTTAGAGGGGTGGTGTGAGAGCAGAAAGGAAGAGGCCTGGC	No	2	28	13	Cas9	chr6:163352469-163352491:-	Trimed & Merged fastq.gz file name
EMX1	No	EMX1_OT_9331	EMX1	AAGCTACTCGAGGC	TGGCTCACAGCGGGCGTGGAGCACAAGAAGCAAAGAGAAGCA	No	2	28	13	Cas9	chr6:6734881-6734903:-	Trimed & Merged fastq.gz file name
EMX1	No	EMX1_OT_9332	EMX1	AACGCCGAAGATCT	TCCGGGGAACGAAGACTGTGCAGGAGAAAGAGAGCTAGTGCTG	No	2	28	13	Cas9	chr6:27652797-27652820:+	Trimed & Merged fastq.gz file name
EMX1	No	EMX1_OT_9333	EMX1	AGAGCTCTATGAAT	TCTGCAAGGTGAGGGCGAGCTGAAGAAATGAGCCCCTCTTGC	No	2	28	13	Cas9	chr1:25655367-25655389:+	Trimed & Merged fastq.gz file name
EMX1	No	EMX1_OT_9334	EMX1	AATCCCACCTCGTT	GGATAGAGCATGCTGTGTCCTGGCAGAAAGAACAGGCGTGT	No	2	28	13	Cas9	chr1:22041711-22041732:-	Trimed & Merged fastq.gz file name
EMX1	No	EMX1_OT_9335	EMX1	AAGTGGCCGCTGCA	AAAAAAAAAAGAGGCATCCAGCAGATGAAAAATAGGCTCTTG	No	2	28	13	Cas9	chr1:22031005-22031027:-	Trimed & Merged fastq.gz file name
EMX1	No	EMX1_OT_9336	EMX1	AATAGACCACGGCA	CAAACCCATGGATTCAGAGCATTGCAGGAGAAGAGGATAAAACGA	No	2	28	13	Cas9	chr1:1725264-1725289:+	Trimed & Merged fastq.gz file name
EMX1	No	EMX1_OT_9337	EMX1	ACAGGTACAACGCC	GAATGCTGCACAGAGGCCGAGAGGAATTTGAACAGACTGGCCT	No	2	28	13	Cas9	chr1:15404079-15404102:-	Trimed & Merged fastq.gz file name
EMX1	No	EMX1_OT_9338	EMX1	ACCGTACAGGAGCT	GGTCTGGAATCCAGATCCACGAAGAAGAAGAAGAGGAAAGTG	No	2	28	13	Cas9	chr1:15327184-15327206:-	Trimed & Merged fastq.gz file name
EMX1	No	EMX1_OT_9339	EMX1	ACCTTGAATAACCT	GTCAAGGAGTGATTCAGTGCAGAAGGAATAAAGGTGGTTGGGGA	No	2	28	13	Cas9	chr1:176831143-176831167:+	Trimed & Merged fastq.gz file name
EMX1	No	EMX1_OT_9340	EMX1	AACTGGAGGTCCCT	TGGCATCAGCTCAGAATGGGAGCAAAGAAGCAGAGCTTCCCA	No	2	28	13	Cas9	chr1:11315099-11315121:-	Trimed & Merged fastq.gz file name
EMX1	No	EMX1_OT_9341	EMX1	AAATGTCTGTCGAC	GGGTTAGATATAGGAGTCAGACAGAATGAGAGCAGAATGCCA	No	2	28	13	Cas9	chr6:169470885-169470907:-	Trimed & Merged fastq.gz file name
EMX1	No	EMX1_OT_9342	EMX1	AAGTCCTTCCGCGA	TGTCACATGGCAGAGTTGGAGCAAGAGAAAGAGAGTTGGTGGT	No	2	28	13	Cas9	chr6:169517183-169517206:-	Trimed & Merged fastq.gz file name
EMX1	No	EMX1_OT_9343	EMX1	AAACCTACGCTATC	CATAATATGGGCATTCTAGCAGAAGAAGATAAGGGAGAAGGTG	No	2	28	13	Cas9	chr6:169685741-169685764:+	Trimed & Merged fastq.gz file name
EMX1	No	EMX1_OT_9344	EMX1	AAAGGTGTCCCAAC	TCCCAGCTAGTCGGGAGGCTGAGGCAGAAGAATGGTGGGAA	No	2	28	13	Cas9	chr6:169658789-169658810:-	Trimed & Merged fastq.gz file name
EMX1	No	EMX1_OT_9345	EMX1	ACCGCACACCTGGA	GGGAAAAACACATTCCAAGCAAAGAAGAGCAGACTGCTCCAG	No	2	28	13	Cas9	chr6:169555318-169555340:+	Trimed & Merged fastq.gz file name
EMX1	No	EMX1_OT_9346	EMX1	ACCGCGTCCTGAAA	AAACAACAAAGAGTACAATTAGAAAAAGAGAAGAAAAAAAGAA	No	2	28	13	Cas9	chr6:169545910-169545933:+	Trimed & Merged fastq.gz file name
EMX1	No	EMX1_OT_9347	EMX1	ACATCCGGTGAACG	AGAAAGGGGATTGAATACGAGAAAGACAAGAAAGGAAGTGTCA	No	2	28	13	Cas9	chr6:169636979-169637002:-	Trimed & Merged fastq.gz file name
EMX1	No	EMX1_OT_9348	EMX1	ACGCTAGCGATCAT	GCAGGAACCTTACAGTCATGGCAGAAGGTGAAGAGGGAGCAGG	No	2	28	13	Cas9	chr6:169679657-169679680:-	Trimed & Merged fastq.gz file name
EMX1	No	EMX1_OT_9349	EMX1	AGATAGCCATTGAT	TGTAGGAGGCAAGTCTGGGCACAAAAAGGATGGGAGGCCAGGA	No	2	28	13	Cas9	chr1:37134457-37134480:+	Trimed & Merged fastq.gz file name
EMX1	No	EMX1_OT_9350	EMX1	AAACCGTTTATTCG	CTCCTGGCGCTGACTCCGGGCCAGAAGAGGAAAGGCTGTCTCCA	No	2	28	13	Cas9	chr22:39245047-39245071:-	Trimed & Merged fastq.gz file name
EMX1	No	EMX1_OT_9351	EMX1	ACATTCAGTCGTTG	AGACTTCGGAACCTGCGTCAGCAGAAGCAGCAAGGCCGGGG	No	2	28	13	Cas9	chr22:44142858-44142879:-	Trimed & Merged fastq.gz file name
EMX1	No	EMX1_OT_9352	EMX1	AACGTGATACCTTG	TATGTCATGTAGGAGTCTGAGCAGAGCTGGGATGGACCATTTG	No	2	28	13	Cas9	chr1:172840375-172840398:-	Trimed & Merged fastq.gz file name
EMX1	No	EMX1_OT_9353	EMX1	AATGGAAGTGATTC	AAGCTTCCTTGACTCTGAAAAGAAAAACAAAGGATCAGGAACA	No	2	28	13	Cas9	chr1:172848275-172848298:+	Trimed & Merged fastq.gz file name
EMX1	No	EMX1_OT_9354	EMX1	ACTTGGGAAGCTCA	TACAGTAAAAGGAGAGTCAGGCAGAAGTAAATCAGTAAACTT	No	2	28	13	Cas9	chr1:172960956-172960978:-	Trimed & Merged fastq.gz file name
EMX1	No	EMX1_OT_9355	EMX1	AAGATTCCGCAGTA	TGTACCATGGGAGTCCTAGAAGGAGAGGAGAGAGAAACAAAA	No	2	28	13	Cas9	chr1:172816123-172816145:+	Trimed & Merged fastq.gz file name
EMX1	No	EMX1_OT_9356	EMX1	AAATGTCCAACAAC	GCTCTGCAGTGACTCGGAGCAGCAGCAGAAGGGGAAATAAGGA	No	2	28	13	Cas9	chr1:172818467-172818490:+	Trimed & Merged fastq.gz file name
EMX1	No	EMX1_OT_9357	EMX1	AATTTAGGAATGGC	ACAGACAAAGGAGTCAGAGAGAGAGAGGAAGAGACAGACAAAG	No	2	28	13	Cas9	chr1:172802144-172802167:+	Trimed & Merged fastq.gz file name
EMX1	No	EMX1_OT_9358	EMX1	AGACGGACTACGCA	CAGCGTCCTGGAATGCGAGCAGAGTCAAAAAGGGACGGCCTTC	No	2	28	13	Cas9	chr1:32926043-32926066:+	Trimed & Merged fastq.gz file name
EMX1	No	EMX1_OT_9359	EMX1	ACTTGGAACACCAT	ATAAAAACCGGATCTACTCCCAGCAGGAAGAAGGGATTGAT	No	2	28	13	Cas9	chr20:32007247-32007268:-	Trimed & Merged fastq.gz file name
EMX1	No	EMX1_OT_9360	EMX1	ACAAGCCTACAATC	AAGAGGATGGGGGAGGCAGAGGGGAAGACGGAGGGGGAAGGAA	No	2	28	13	Cas9	chr20:32019985-32020008:-	Trimed & Merged fastq.gz file name
EMX1	No	EMX1_OT_9361	EMX1	ACTAAGCACTGTTG	AGGAGGAGGAGGAGAAGGAGAAGAAGAAGAAGAAGAAGAAGAAG	No	2	28	13	Cas9	chr20:1190123-1190147:-	Trimed & Merged fastq.gz file name
EMX1	No	EMX1_OT_9362	EMX1	ACTCACTCGATAAT	AGAAGGAGAAGGAGGAGGAGGAGAAGAAGACGAAGAAGAATAAG	No	2	28	13	Cas9	chr20:1189991-1190015:-	Trimed & Merged fastq.gz file name
EMX1	No	EMX1_OT_9363	EMX1	AGATACACGAGCCC	ACGAAGAAGAATAAGAAGAAGAAGAAGAAGAACAGAAGAAGAA	No	2	28	13	Cas9	chr20:1189963-1189986:-	Trimed & Merged fastq.gz file name
EMX1	No	EMX1_OT_9364	EMX1	AGACCCTGACAGTT	GAAAAGGGGGAAGTGTGAGGAAAAGAAAAAGAGATCAGATTGT	No	2	28	13	Cas9	chr20:34135590-34135613:+	Trimed & Merged fastq.gz file name
EMX1	No	EMX1_OT_9365	EMX1	ACACTTCAGGGTCA	GAAGAAGAAGAAGAAGAAGAGAAGAAGAAGAAGAGAAGAAGAA	No	2	28	13	Cas9	chr20:52690162-52690185:-	Trimed & Merged fastq.gz file name
EMX1	No	EMX1_OT_9366	EMX1	ACCCAGTAGCGGAT	GAAGAGAAGAAGAAGAAGGAGAAGAAGAAGAAGAGAAGAAGTA	No	2	28	13	Cas9	chr20:52690133-52690156:-	Trimed & Merged fastq.gz file name
EMX1	No	EMX1_OT_9367	EMX1	AAAGCATGTGAGTT	GAGAAGAAGAAGAAGGAGAAGAAGAAGAAGAGAAGAAGTAAAG	No	2	28	13	Cas9	chr20:52690130-52690153:-	Trimed & Merged fastq.gz file name
EMX1	No	EMX1_OT_9368	EMX1	AATCGGGCGCAGAT	AAGAAGACGAAGAAGAAGAAGAAGAAGAAGAAGGGGAGGAGGA	No	2	28	13	Cas9	chr20:52690031-52690054:-	Trimed & Merged fastq.gz file name
EMX1	No	EMX1_OT_9369	EMX1	AACGGGATAGGTTT	GAAGAGAAGAAGAAGAAGGAGAAGAAGAAGAAGAGAAGAAGTAA	No	2	28	13	Cas9	chr20:52690132-52690156:-	Trimed & Merged fastq.gz file name
EMX1	No	EMX1_OT_9370	EMX1	AACTTTGCAAACCA	AAAGAAGAAGAAGGGGAGGAGGAGAAGAAGTAAAGAAGAGAAG	No	2	28	13	Cas9	chr20:52690071-52690094:-	Trimed & Merged fastq.gz file name
EMX1	No	EMX1_OT_9371	EMX1	AAGTGAGCGGCACA	GAAGAGAAGAAGAAGAAGAGAAGAAGAAGAAGGAGAAGAAGAAG	No	2	28	13	Cas9	chr20:52690146-52690170:-	Trimed & Merged fastq.gz file name
EMX1	No	EMX1_OT_9372	EMX1	AAACTATAACCACC	GAGGAGGAGGAGGAAAAGGAGAAGAAGAAAAACAGTTACCCAA	No	2	28	13	Cas9	chr20:52689981-52690004:-	Trimed & Merged fastq.gz file name
EMX1	No	EMX1_OT_9373	EMX1	ACTCGCTGGGTCAG	GGAAAAAAGAAGAAGAAGAAGAAGAAGAAGAAGAGAAGAAGAA	No	2	28	13	Cas9	chr20:52690176-52690199:-	Trimed & Merged fastq.gz file name
EMX1	No	EMX1_OT_9374	EMX1	AAGAATGAACCTTG	GGAGAAGGAGAGGAGAGGAAGAGGAAGAAGAAGAGGAAGGA	No	2	28	13	Cas9	chr20:52690222-52690243:-	Trimed & Merged fastq.gz file name
EMX1	No	EMX1_OT_9375	EMX1	ACAGGATCCATTCT	AAAGAAGAGAAGAAGATGAAAAAGAAGAAGAAGGGGAGGAGGA	No	2	28	13	Cas9	chr20:52690091-52690114:-	Trimed & Merged fastq.gz file name
EMX1	No	EMX1_OT_9376	EMX1	ACTACCACAGTCAT	AATAAGGAGGGAGCTCCAGGCAGAAGGAGCAAAGTGGGCAAAAG	No	2	28	13	Cas9	chr20:43529828-43529852:+	Trimed & Merged fastq.gz file name
EMX1	No	EMX1_OT_9377	EMX1	ACTGTTGGCATTGA	CCAGGGTATGGTGAGAGGGAGGAGGAGAGGAAGAGAAGGATAA	No	2	28	13	Cas9	chr20:43540339-43540362:-	Trimed & Merged fastq.gz file name
EMX1	No	EMX1_OT_9378	EMX1	AACTCTCTTTCGAT	CACTACTGGGGAGGCTGAGGCAGGAGAATGGCATGAACCCA	No	2	28	13	Cas9	chr20:46461297-46461318:+	Trimed & Merged fastq.gz file name
EMX1	No	EMX1_OT_9379	EMX1	ACAGGCGGTCATAG	TAAGTAAACTATGGACTCTGAGTGATGAAGAAGGGTCAAGGA	No	2	28	13	Cas9	chr16:1645528-1645550:-	Trimed & Merged fastq.gz file name
EMX1	No	EMX1_OT_9380	EMX1	AATTAGCGGACGTT	CTCTCTTCTTATGAAGTCAGGCAGAAGAAGCAGGGCTGAGGG	No	2	28	13	Cas9	chr16:1638608-1638630:-	Trimed & Merged fastq.gz file name
EMX1	No	EMX1_OT_9381	EMX1	AACCCGAACCGGAG	TGGCCTCCCTGATTCCTAGGAGAGGAAGGGAGGAAAAAAAGCA	No	2	28	13	Cas9	chr1:11641585-11641608:+	Trimed & Merged fastq.gz file name
EMX1	No	EMX1_OT_9382	EMX1	ACAGCGTGCAGTGT	TTCCAGCTACTCGGGAGGCTGAGGCAGGAGAATGGCGTGAA	No	2	28	13	Cas9	chr6:2357160-2357181:-	Trimed & Merged fastq.gz file name
EMX1	No	EMX1_OT_9383	EMX1	ACGTAAGATGATCC	TGGAGAAAACAGCAAAACAAGCAGAAGAACAAAGGGAAAATTG	No	2	28	13	Cas9	chr6:139195847-139195870:-	Trimed & Merged fastq.gz file name
EMX1	No	EMX1_OT_9384	EMX1	AATAGGACAGATGA	GCCTTTGGCCTGGGGTCCTAGAATAAGAAGATCAGCAAAAAGA	No	2	28	13	Cas9	chr6:139193517-139193540:-	Trimed & Merged fastq.gz file name
EMX1	No	EMX1_OT_9385	EMX1	AACATAACGGATAG	ACTGCAGAGTTGAGAGAACAGAAAAAGAAGAAAAGCTCAAG	No	2	28	13	Cas9	chr6:139182610-139182631:-	Trimed & Merged fastq.gz file name
EMX1	No	EMX1_OT_9386	EMX1	AAGAGACGCAATTA	ACTGCAGAGTTGAGAGAACAGAAAAAGAAGAAAAGCTCAAGA	No	2	28	13	Cas9	chr6:139182609-139182631:-	Trimed & Merged fastq.gz file name
EMX1	No	EMX1_OT_9387	EMX1	AAGGCGAGGCGTAG	GGAAGGCATCAGGAGGCTGAGCAGGAGCCGAGAGGAGCGAGGG	No	2	28	13	Cas9	chr22:39092138-39092161:-	Trimed & Merged fastq.gz file name
EMX1	No	EMX1_OT_9388	EMX1	AACACAGTCAGTTG	GGTGGGGCTCAAGTCGACCAGAGGAAGGAGAGGCACCTTCTG	No	2	28	13	Cas9	chr1:6172018-6172040:+	Trimed & Merged fastq.gz file name
EMX1	No	EMX1_OT_9389	EMX1	ACTATGCATGAATC	AGCCAGGGAAGGGCCCCAGCCAGAGAAGAAAAGCCCCAGCCAG	No	2	28	13	Cas9	chr1:6160001-6160024:+	Trimed & Merged fastq.gz file name
EMX1	No	EMX1_OT_9390	EMX1	ACTAGCGTTTACCC	GGAAGGGCCTCAGCCAGAGAAGAAGAGCCACAGCCAGGGAAGG	No	2	28	13	Cas9	chr1:6160044-6160067:+	Trimed & Merged fastq.gz file name
EMX1	No	EMX1_OT_9391	EMX1	ACTACGTGCTTGAG	AGCCAGGGAAGGGCCCCAGCCAGAGAAGAAGAGCCCTAGCCAG	No	2	28	13	Cas9	chr1:6160180-6160203:+	Trimed & Merged fastq.gz file name
EMX1	No	EMX1_OT_9392	EMX1	AAGGCATCTCGCCT	AACCTGATGAAGTGAGTTGGAGAAGAGAAGCAAGGCCCCATT	No	2	28	13	Cas9	chr1:6167764-6167786:-	Trimed & Merged fastq.gz file name
EMX1	No	EMX1_OT_9393	EMX1	AACACATGCACGGG	TCCCAGCTACTCGGGAGTCTGAGGCAGGAGAACGGCGTGAA	No	2	28	13	Cas9	chr6:1090658-1090679:-	Trimed & Merged fastq.gz file name
EMX1	No	EMX1_OT_9394	EMX1	ACGAATGTAATGGT	CGAGAAATAAGAGTCGCAGCAGAATATGAGAGTGGGGAGATG	No	2	28	13	Cas9	chr6:53589140-53589162:+	Trimed & Merged fastq.gz file name
EMX1	No	EMX1_OT_9395	EMX1	AGAGCAGGTGAAGC	AGGAAGCTTACAATCATGGCAGAAGATGAAGGGACAGCAGGCA	No	2	28	13	Cas9	chr6:53597310-53597333:+	Trimed & Merged fastq.gz file name
EMX1	No	EMX1_OT_9396	EMX1	ACGAAGTCTCAGTC	ATGTATACTAGGAGTGCCAGAAGGAGAAGAGAAAGAAAACAGAG	No	2	28	13	Cas9	chr6:53597717-53597741:-	Trimed & Merged fastq.gz file name
EMX1	No	EMX1_OT_9397	EMX1	ACGCACGTGCTAGC	AGATTGCACAGGAAGAGTGTGTAGAGGAAGAAGAGGAAAAG	No	2	28	13	Cas9	chr6:53585160-53585181:-	Trimed & Merged fastq.gz file name
EMX1	No	EMX1_OT_9398	EMX1	ACCCTACGACCTCT	GCTGAGCCATATTGGAGCCCGAAGCAGAAAAACAGAAAACA	No	2	28	13	Cas9	chr6:53610756-53610777:-	Trimed & Merged fastq.gz file name
EMX1	No	EMX1_OT_9399	EMX1	AATATTGAGCGTGG	TCCCAGCTACTCAGGAGTCTGAGGTAGGAGAATGGCATGAA	No	2	28	13	Cas9	chr6:147807205-147807226:-	Trimed & Merged fastq.gz file name
EMX1	No	EMX1_OT_9400	EMX1	AACGATTACGCGTA	TCACCTCATTTTAAATCTGATCACAAAAAGAAAGGAGATCTCC	No	2	28	13	Cas9	chr6:147666623-147666646:-	Trimed & Merged fastq.gz file name
EMX1	No	EMX1_OT_9401	EMX1	AAGGAACTAAGACC	AGCATCCTGAGTGTCCATCAGCAGATGAATAAAGGAAATGTGGTA	No	2	28	13	Cas9	chr6:147753935-147753960:-	Trimed & Merged fastq.gz file name
EMX1	No	EMX1_OT_9402	EMX1	AAATAGGTGCGAGA	GTAATGATCTGAATTAAGCAGAAGATGAAAGGAGTATAGTAT	No	2	28	13	Cas9	chr6:147662174-147662196:+	Trimed & Merged fastq.gz file name
EMX1	No	EMX1_OT_9403	EMX1	AAAGCCTAGGTTCA	ACTAAAACCTCAGAGAGTGAGCCCAAGAATAAGGGCGGGGT	No	2	28	13	Cas9	chr6:147710303-147710324:-	Trimed & Merged fastq.gz file name
EMX1	No	EMX1_OT_9404	EMX1	AAATCAAACCGACG	AAAATGGAAAGAGTCAGCTCAGAAAGAATGGGCTTCAGCCA	No	2	28	13	Cas9	chr6:147689336-147689357:+	Trimed & Merged fastq.gz file name
EMX1	No	EMX1_OT_9405	EMX1	ACTTTGATTGTGCT	GAAAAGGAAAATGAGGTTGGGCAGGAGAATAAAAGCAGAAATT	No	2	28	13	Cas9	chr6:147668123-147668146:-	Trimed & Merged fastq.gz file name
EMX1	No	EMX1_OT_9406	EMX1	AGAACCGGGTTTGT	GAGAGAAAGAGAGTGTGAGCAAAAAAAGAAAAGAAAGCTGAAT	No	2	28	13	Cas9	chr6:147930802-147930825:+	Trimed & Merged fastq.gz file name
EMX1	No	EMX1_OT_9407	EMX1	AACATGTCATAGAC	ATAGGTGCTGGAAACCGAGTAGTAGCAGCAAAGCTGAAGTCAA	No	2	28	13	Cas9	chr6:147776015-147776038:+	Trimed & Merged fastq.gz file name
EMX1	No	EMX1_OT_9408	EMX1	AATCCAAGTGGCCA	CTTGCAAATAACTGAAACCAGTAAAAGAAGAAAAGAATCTTT	No	2	28	13	Cas9	chr6:147735130-147735152:-	Trimed & Merged fastq.gz file name
EMX1	No	EMX1_OT_9409	EMX1	ACAATTTATCCCGA	ATGTCAACATGGGTCATAGCAGAAGAAACATGGAAAACCACTA	No	2	28	13	Cas9	chr6:3613347-3613370:+	Trimed & Merged fastq.gz file name
EMX1	No	EMX1_OT_9410	EMX1	ACAACAGGGTAGTT	TCACAAGTATGAGGCTGAGCAAAAGAAGCCAGACATCAAAAA	No	2	28	13	Cas9	chr6:3639739-3639761:+	Trimed & Merged fastq.gz file name
EMX1	No	EMX1_OT_9411	EMX1	ACAGGTATAGCATA	GGAGAGAGAGAGAGTCAGAGAAGAGACAGGAAGAGAAGAGACTT	No	2	28	13	Cas9	chr1:32545950-32545974:-	Trimed & Merged fastq.gz file name
EMX1	No	EMX1_OT_9412	EMX1	AACAACTAGTGGAC	TTAAGAGGCTGGGAGCAGGAGGGGAAGAAAAAGAATATTATAT	No	2	28	13	Cas9	chr1:68722446-68722469:-	Trimed & Merged fastq.gz file name
EMX1	No	EMX1_OT_9413	EMX1	ACACGCTAGGTCTC	GAACAGTTTGGAGGGCTCAGAAGAAGAAAGGAAAATGTGAG	No	2	28	13	Cas9	chr1:68742310-68742331:+	Trimed & Merged fastq.gz file name
EMX1	No	EMX1_OT_9414	EMX1	AGACCCGAGCATCC	CACAGGCCCAGAGGCCTAGCAGAAAAAAATGGTTTCATGGGC	No	2	28	13	Cas9	chr1:68742829-68742851:+	Trimed & Merged fastq.gz file name
EMX1	No	EMX1_OT_9415	EMX1	ACGGTCACGTGGTT	ACAGTTATTGAGGATACAGAGCAGAATAAGTCAAGGTCCTTTC	No	2	28	13	Cas9	chr1:68770751-68770774:-	Trimed & Merged fastq.gz file name
EMX1	No	EMX1_OT_9416	EMX1	AACGAATATGTGGA	CACAAGCAGAGAAACAGAGGAGTAGAAGAGTGGCAGAGTGGCA	No	2	28	13	Cas9	chr1:68909803-68909826:+	Trimed & Merged fastq.gz file name
EMX1	No	EMX1_OT_9417	EMX1	ACTGTTCCAGGATT	GAGCCTCAGGCGGCATCTGAGCAGAGACAGAAAAGGGTGAGGA	No	2	28	13	Cas9	chr22:44112522-44112545:-	Trimed & Merged fastq.gz file name
EMX1	No	EMX1_OT_9418	EMX1	AATCTATGGCAGTG	AAGCAGCTGCAAAGTGTCCTGCAAAAGAGGAAAAGAATGACC	No	2	28	13	Cas9	chr6:95994471-95994493:-	Trimed & Merged fastq.gz file name
EMX1	No	EMX1_OT_9419	EMX1	ACACGGGTACGTCC	GGAAAACAAATCTGAGTGTGAGCAGATGAGATTAGAGAGACT	No	2	28	13	Cas9	chr6:95978216-95978238:-	Trimed & Merged fastq.gz file name
EMX1	No	EMX1_OT_9420	EMX1	ACAATAATCTCGGG	ATCACCTTGTGTGAATCACAGCAGAGGAAGAACAGCATTACTA	No	2	28	13	Cas9	chr6:95927070-95927093:-	Trimed & Merged fastq.gz file name
EMX1	No	EMX1_OT_9421	EMX1	AAACCATCCTTGTT	GGGAAGGCGTGAGCCCCAATCCAGAAGAGGAACAGGATGAGTAAA	No	2	28	13	Cas9	chr1:210366797-210366822:-	Trimed & Merged fastq.gz file name
EMX1	No	EMX1_OT_9422	EMX1	ACCCTAGGGATAAC	ACATATGTGTAATGTCAGTATCAGAAGAAGAAAAGGGGAAGAAG	No	2	28	13	Cas9	chrX:65948544-65948568:-	Trimed & Merged fastq.gz file name
EMX1	No	EMX1_OT_9423	EMX1	AATGGGACAAGCCA	GAGATGGAATGAGGGAGAACAGAAAGGAAGAAGGGAGGAAAGTGA	No	2	28	13	Cas9	chrX:65986783-65986808:-	Trimed & Merged fastq.gz file name
EMX1	No	EMX1_OT_9424	EMX1	AAGTGCTCACAACA	TCCCAGATACTCGGGAGGCTGAGGAAGGAGAATGGCGTGAA	No	2	28	13	Cas9	chrX:129909315-129909336:-	Trimed & Merged fastq.gz file name
EMX1	No	EMX1_OT_9425	EMX1	AACTCACAGGAGAG	AATGGGGCAAGAGTAGAAGCACCAGGAGAAAAGCAAATGAGTT	No	2	28	13	Cas9	chrX:129910746-129910769:+	Trimed & Merged fastq.gz file name
EMX1	No	EMX1_OT_9426	EMX1	ACAACCGGGTATTC	ATAGACACTGGAGACTCCAAAGATAAGAAGACGAGAGGGGTGG	No	2	28	13	Cas9	chr1:8042730-8042753:-	Trimed & Merged fastq.gz file name
EMX1	No	EMX1_OT_9427	EMX1	AAGGCAAGTACAAC	GGATTGGATTTCGGGTGTGAGCACAAAAAGAGAAGTCAAAGTT	No	2	28	13	Cas9	chr1:8051592-8051615:-	Trimed & Merged fastq.gz file name
EMX1	No	EMX1_OT_9428	EMX1	AATGTCTGACGCAG	GAGGAGGGGGAGGAGGAGGAGGAGGAGGAGAAAAGGGAGGAAA	No	2	28	13	Cas9	chr1:8066674-8066697:-	Trimed & Merged fastq.gz file name
EMX1	No	EMX1_OT_9429	EMX1	ACTAGTCACTAGGA	CTCGACTCTCTTGAGTCCTTGCAGAGGAGGCATGGAAAGATCT	No	2	28	13	Cas9	chr1:8121545-8121568:-	Trimed & Merged fastq.gz file name
EMX1	No	EMX1_OT_9430	EMX1	AATAATACAGTGCG	GAAATAGAGAGTGTTAGATCAGCAGAACAAAAGAACACAATTG	No	2	28	13	Cas9	chr20:9842956-9842979:+	Trimed & Merged fastq.gz file name
EMX1	No	EMX1_OT_9431	EMX1	AATAATGCCAGCCA	TCAGAAAACTGATACAGAGCAAAGAAGCAAAGACGGTGAAAA	No	2	28	13	Cas9	chr20:10430764-10430786:+	Trimed & Merged fastq.gz file name
EMX1	No	EMX1_OT_9432	EMX1	ACTGGTACAGCGGA	AGCTACCCGGGAGGCTGAGGCAGAAGAATGGCATGAACCCG	No	2	28	13	Cas9	chr20:32520180-32520201:+	Trimed & Merged fastq.gz file name
EMX1	No	EMX1_OT_9433	EMX1	ACTGCCGAATGACG	TCTAATAACACTGAAGTCCAAGAGAAAGAGAAGGGTGGGTGT	No	2	28	13	Cas9	chr11:32039646-32039668:-	Trimed & Merged fastq.gz file name
EMX1	No	EMX1_OT_9434	EMX1	ACAGCGAGAGCGTC	GATGCATGAGGAGAATGAGCACAAGACAAGAAAAGGGAAGGAAAA	No	2	28	13	Cas9	chr11:31954109-31954134:-	Trimed & Merged fastq.gz file name
EMX1	No	EMX1_OT_9435	EMX1	ACTGCCCTCTCCGT	TCGGGCCACGGAGCCGGGAAGGAGAAGGAAGGCCTGGGCTGC	No	2	28	13	Cas9	chr11:31812681-31812703:+	Trimed & Merged fastq.gz file name
EMX1	No	EMX1_OT_9436	EMX1	ACCGGTATCGCGGT	TGAAAATGCAGAATCAGAGCCGACTAGAAGCACAGCTAGCTCCTT	No	2	28	13	Cas9	chr11:31849086-31849111:-	Trimed & Merged fastq.gz file name
EMX1	No	EMX1_OT_9437	EMX1	AAGTCATACCAGGG	TTCTATGAGAGGGTCTGAGGAAAAAAAGACAAGCCTATCACGG	No	2	28	13	Cas9	chr11:31816309-31816332:+	Trimed & Merged fastq.gz file name
EMX1	No	EMX1_OT_9438	EMX1	ACTCGCCATGTAAT	CAGTTCCTGGGGGTCTGGTGAGAAGAAGACAGGCCTGGAGTTG	No	2	28	13	Cas9	chr11:31999852-31999875:+	Trimed & Merged fastq.gz file name
EMX1	No	EMX1_OT_9439	EMX1	AACTTACTTGGCAA	TCCTTTTTGAGAATTGGAGTTCAAGAAGAAGGGCTCAGTCAAA	No	2	28	13	Cas9	chr11:31930352-31930375:+	Trimed & Merged fastq.gz file name
EMX1	No	EMX1_OT_9440	EMX1	AATGAATTGTGCGA	TTCATTTCAATAGTCACAGCAGAAGACTATTGGTTTCTCACAC	No	2	28	13	Cas9	chr11:31868647-31868670:+	Trimed & Merged fastq.gz file name
EMX1	No	EMX1_OT_9441	EMX1	AATTAAACACAGGG	CACTTGCTGGGTGTCGCACTAGAAGAAGAGCAGAACTTATCTG	No	2	28	13	Cas9	chr11:31965612-31965635:+	Trimed & Merged fastq.gz file name
EMX1	No	EMX1_OT_9442	EMX1	AAGCGTCTGAGGTC	TACAGTCCCAGAGACCCAGCCAAGTAGAAGGGTGAGAATTGG	No	2	28	13	Cas9	chr11:31859943-31859965:+	Trimed & Merged fastq.gz file name
EMX1	No	EMX1_OT_9443	EMX1	AATCCTATAACCTC	AACTACTCGGGAGACTGAGGCAGAAGAATGGCGTGAACCAG	No	2	28	13	Cas9	chr6:22893337-22893358:+	Trimed & Merged fastq.gz file name
EMX1	No	EMX1_OT_9444	EMX1	AAACCAAATGGATG	CAATATCAAGGAGTCAGAGGACAGAAGGATGGGGATGGGGTG	No	2	28	13	Cas9	chr6:23002132-23002154:+	Trimed & Merged fastq.gz file name
EMX1	No	EMX1_OT_9445	EMX1	AAACACTTGTCGAC	TAATGATAGCAAGTTCGAGCACAAAGAACAGAATTTCCTAA	No	2	28	13	Cas9	chr6:22947749-22947770:+	Trimed & Merged fastq.gz file name
EMX1	No	EMX1_OT_9446	EMX1	AAAGATAGCAGAGT	TGAAGAACATTAGTAAGAGAATAAAAAGAAAAGCCACAGACTC	No	2	28	13	Cas9	chr6:22882039-22882062:+	Trimed & Merged fastq.gz file name
EMX1	No	EMX1_OT_9447	EMX1	ACTATTTACTCCGT	TTTTCTGACTTAGTCCGAGCAGAATCCATAAATAGGCTGTGGTAT	No	2	28	13	Cas9	chr6:22784830-22784855:-	Trimed & Merged fastq.gz file name
EMX1	No	EMX1_OT_9448	EMX1	ACCATGTCACCGTC	TTGTTGCCCCTCTCTTCCAAGCAGAAGGAGGAAGGGTCAAGAA	No	2	28	13	Cas9	chr6:22780707-22780730:-	Trimed & Merged fastq.gz file name
EMX1	No	EMX1_OT_9449	EMX1	AACAGCATGATACC	AACAAGTACAAAGTCCGAGAGGAAGAAATGAGGTTGGCATAT	No	2	28	13	Cas9	chr6:22771633-22771655:+	Trimed & Merged fastq.gz file name
EMX1	No	EMX1_OT_9450	EMX1	ACCAAGGAGCGACC	AGCTACTCGGGAGGCTGAGGCAGAAGAATGGCATGAACTCG	No	2	28	13	Cas9	chr6:22874453-22874474:+	Trimed & Merged fastq.gz file name
EMX1	No	EMX1_OT_9451	EMX1	ACTAGCAGATATCT	TGATTCAACTGAATCCATGTAAAAGGAGAAAAGGACCTTTGAA	No	2	28	13	Cas9	chr1:39718584-39718607:+	Trimed & Merged fastq.gz file name
EMX1	No	EMX1_OT_9452	EMX1	AACCGCATTAATGC	CTGCAGCCAGGAATGTGAGGAGAAGAAGGAGAGTCCTTAATAA	No	2	28	13	Cas9	chr1:77081841-77081864:+	Trimed & Merged fastq.gz file name
EMX1	No	EMX1_OT_9453	EMX1	AGATACTGTTCCTC	ACGAGAACGTGGGAGCCCCAGGAGCAGAAGCAGAGGGCCAGCA	No	2	28	13	Cas9	chr1:54416759-54416782:-	Trimed & Merged fastq.gz file name
EMX1	No	EMX1_OT_9454	EMX1	ACCTTTCTAGCGAA	CCCAAATTTGGAATGTGAACAGAAGAAAGAGAGACAATGAGGA	No	2	28	13	Cas9	chr1:59787953-59787976:+	Trimed & Merged fastq.gz file name
EMX1	No	EMX1_OT_9455	EMX1	ACAGGGAGCTTTAC	CACATCCCTCGCGTCAACAAGAAGAAGAAGAGGAGCTTTGAT	No	2	28	13	Cas9	chrX:108737816-108737838:+	Trimed & Merged fastq.gz file name
EMX1	No	EMX1_OT_9456	EMX1	AAACTAGTTCGGAT	AGTCAAGGGAGGAGGAGTCTCAGGAGAAAGAAGGGATGAGA	No	2	28	13	Cas9	chrX:137560037-137560058:-	Trimed & Merged fastq.gz file name
EMX1	No	EMX1_OT_9457	EMX1	AACTGGTATTGTGA	AGTCTGAGAACAGAGTGGTGGCAGAAGAGGGAAAGCTAAGAGG	No	2	28	13	Cas9	chrX:137563094-137563117:-	Trimed & Merged fastq.gz file name
EMX1	No	EMX1_OT_9458	EMX1	ACCCTTGCAAGACG	GGGAAGGAGAAGGAGAACGGGAGGAGGAAGAAAGGGGAGGGAA	No	2	28	13	Cas9	chr6:140883986-140884009:-	Trimed & Merged fastq.gz file name
EMX1	No	EMX1_OT_9459	EMX1	AAGTCCCTGGCGAA	TGGGATAGAATTCTGTACGAGCAAAAGAACACTGGATGACAAA	No	2	28	13	Cas9	chr6:140620141-140620164:-	Trimed & Merged fastq.gz file name
EMX1	No	EMX1_OT_9460	EMX1	ACAATACGAGCAAA	AGCATAGTGGGAGTACTAGAAGGAGAAGAGAAAGAAAAGAACAC	No	2	28	13	Cas9	chr6:140811220-140811244:+	Trimed & Merged fastq.gz file name
EMX1	No	EMX1_OT_9461	EMX1	ACGGCCTCCACCAT	CATGGCAGGTAAGAGTAGGAGCAATAGAGGAACAGATGGGAAG	No	2	28	13	Cas9	chr6:140620866-140620889:-	Trimed & Merged fastq.gz file name
EMX1	No	EMX1_OT_9462	EMX1	AAATAAACGTTGGC	TGTTCTTAGATGGAGTCGTCTCAGAAGGAGGATGGAGGAGCCT	No	2	28	13	Cas9	chr20:44182661-44182684:-	Trimed & Merged fastq.gz file name
EMX1	No	EMX1_OT_9463	EMX1	AACTTCTAGAAGCT	ACTAGGCATGGTAGGTCCCAGAAGAAAAAGAAAAGTCCGTCG	No	2	28	13	Cas9	chr6:159047126-159047148:-	Trimed & Merged fastq.gz file name
EMX1	No	EMX1_OT_9464	EMX1	AACACATGCATCGC	CTCAAAATCTGAGTCTGACCTGAAGGAGCCCAGCTTTCAAATC	No	2	28	13	Cas9	chr6:159017736-159017759:+	Trimed & Merged fastq.gz file name
EMX1	No	EMX1_OT_9465	EMX1	AAGCCTGTGCGCTC	CTGGCAGAATGACTCCTTGCTGAAAAAAAATGGCTTAAAGTAG	No	2	28	13	Cas9	chr6:159034758-159034781:+	Trimed & Merged fastq.gz file name
EMX1	No	EMX1_OT_9466	EMX1	AGACGGTTGCGGGA	GGACCGTCTCCGAGTCCGTGCAGAGGAATAAGCGGGACTGTCTC	No	2	28	13	Cas9	chr6:159035905-159035929:-	Trimed & Merged fastq.gz file name
EMX1	No	EMX1_OT_9467	EMX1	ACCTACTTGCGGTG	CATTGTAGAAAATTCAGACTAGAAAAAGAAAAGTATCCCATTT	No	2	28	13	Cas9	chr6:157886434-157886457:+	Trimed & Merged fastq.gz file name
EMX1	No	EMX1_OT_9468	EMX1	AAAGACTGGGCCGA	AAGCAACAAAGAGACAGACCAGAAGGAAGAGGTGGAAGAGG	No	2	28	13	Cas9	chr20:40744180-40744201:+	Trimed & Merged fastq.gz file name
EMX1	No	EMX1_OT_9469	EMX1	AAATAGACACATCG	GGAGAAGAAAAAGAAGAAGGAGAAGAAGAAAAGAAGAAGAAGA	No	2	28	13	Cas9	chr6:46525717-46525740:+	Trimed & Merged fastq.gz file name
EMX1	No	EMX1_OT_9470	EMX1	ACCGGTGAGCGAAC	ACGGTTACCAGAGGCCGGGAAGAAGAGTATGGTGGCAGAGGG	No	2	28	13	Cas9	chr6:46547079-46547101:+	Trimed & Merged fastq.gz file name
EMX1	No	EMX1_OT_9471	EMX1	AGACATACGGCTAA	AGAAGGAGAAGAAGAAAAGAAGAAGAAGAAAAGAGGAAGGAGA	No	2	28	13	Cas9	chr6:46525731-46525754:+	Trimed & Merged fastq.gz file name
EMX1	No	EMX1_OT_9472	EMX1	ACAAACATAGCTCC	AATAACTTCTCTGAGTTCTATAAGGAGCAGAAGAGACAGGAGA	No	2	28	13	Cas9	chr20:49374287-49374310:-	Trimed & Merged fastq.gz file name
EMX1	No	EMX1_OT_9473	EMX1	AAGGATGGCCGGTG	GACATTGCTACTGAGTCCCGAAAGAAGGAAGAAAGCAAACTGG	No	2	28	13	Cas9	chr20:49391730-49391753:-	Trimed & Merged fastq.gz file name
EMX1	No	EMX1_OT_9474	EMX1	AAATATCAACACCG	GGCGGAGGGAGAGCACGAGCAGAGGGAGAAAGTCTGTCTGAC	No	2	28	13	Cas9	chr20:49415729-49415751:+	Trimed & Merged fastq.gz file name
EMX1	No	EMX1_OT_9475	EMX1	AAGTGCAGGAACTG	AGTAAGACTAGTGAGCTAGAGTAGAATAAGAGAGGGGGAGTGA	No	2	28	13	Cas9	chr20:49425424-49425447:-	Trimed & Merged fastq.gz file name
EMX1	No	EMX1_OT_9476	EMX1	AGAAGGTAACGCTA	TAATGGAGAAGTCAGCCCTGGCAGGAGGAGAGGAGAGGAAGAG	No	2	28	13	Cas9	chr20:49433939-49433962:-	Trimed & Merged fastq.gz file name
EMX1	No	EMX1_OT_9477	EMX1	AGAGAAACATCGCC	AGCTCTTGCAAAGGCTGAGGAGCAGATGAAAGGAGGCCACACC	No	2	28	13	Cas9	chr20:49435684-49435707:+	Trimed & Merged fastq.gz file name
EMX1	No	EMX1_OT_9478	EMX1	ACTTGTCGAGTAAA	CGGGAAGCAGCACTCAGTAGAAGAAGAAAAGGCCTGGACTG	No	2	28	13	Cas9	chr6:206280-206301:+	Trimed & Merged fastq.gz file name
EMX1	No	EMX1_OT_9479	EMX1	ACTCTCCCATAGGA	AGCTACTTGGGAGGCTGAGGCAGAAGAATAGCTTGAAGCAG	No	2	28	13	Cas9	chr6:192926-192947:+	Trimed & Merged fastq.gz file name
EMX1	No	EMX1_OT_9480	EMX1	ACTTGTCAGGGTGG	GCAAAATTTGGGGTGGTAGAAGAAGAAGAAAAGCTGAAAAGTA	No	2	28	13	Cas9	chr1:83797408-83797431:+	Trimed & Merged fastq.gz file name
EMX1	No	EMX1_OT_9481	EMX1	ACCTGGAGTGCGAC	GTTCCAAACCAAGTCACTGAAGAAGGAGAACAGCGAGAGATGA	No	2	28	13	Cas9	chr1:17002568-17002591:+	Trimed & Merged fastq.gz file name
EMX1	No	EMX1_OT_9482	EMX1	ACCGGTAGGAAGTT	AAGCCCTGGGGCTCAGTCAGAGCAGGGCAGAAGAGAGAGAGA	No	2	28	13	Cas9	chr11:33665524-33665546:-	Trimed & Merged fastq.gz file name
EMX1	No	EMX1_OT_9483	EMX1	ACATGCAATCAGGT	GGCTTACGGAGAGTCCAAGACGATGGAGGAGAGGTGTCCTGAT	No	2	28	13	Cas9	chr20:1597856-1597879:+	Trimed & Merged fastq.gz file name
EMX1	No	EMX1_OT_9484	EMX1	ACGCCGTGATCTGG	TGCCTTATGGGATTCCCAGGAGAAGACAAAAAAGGGACAGAGAG	No	2	28	13	Cas9	chr20:18299481-18299505:+	Trimed & Merged fastq.gz file name
EMX1	No	EMX1_OT_9485	EMX1	ACTACAAGGTCGTT	TGAGCAAAGTGAGTCAGAAGGTAGAAGAAAAGGCTGTGTCAG	No	2	28	13	Cas9	chr20:18309480-18309502:+	Trimed & Merged fastq.gz file name
EMX1	No	EMX1_OT_9486	EMX1	ACACAGGGTGATTG	CATATAATGGGAGTCCCAGAAGGAGAAGAAAGAAAGGGCCAG	No	2	28	13	Cas9	chr20:18331804-18331826:+	Trimed & Merged fastq.gz file name
EMX1	No	EMX1_OT_9487	EMX1	AAATAACCTGGCTA	TCCTTCAGAGAGGAGACAGAGCAAAAGGATACAGGAAGGGATC	No	2	28	13	Cas9	chr20:19279584-19279607:-	Trimed & Merged fastq.gz file name
EMX1	No	EMX1_OT_9488	EMX1	AACCTGTGTGGTTT	AGACACAGGAAGCAGCCCTAGCAGATGAGAAACAGGGACTGTA	No	2	28	13	Cas9	chr20:19243721-19243744:-	Trimed & Merged fastq.gz file name
EMX1	No	EMX1_OT_9489	EMX1	ACGACAATATGATC	AATGCCTACAGAGGCCAAGCAGGAGATGAAATGATGTGATATGA	No	2	28	13	Cas9	chr20:11239643-11239667:+	Trimed & Merged fastq.gz file name
EMX1	No	EMX1_OT_9490	EMX1	ACAAGATCTTCATC	CCCTTTTAGGATGAGCCCGATCAGATAAAGGGGAGGGAACTAG	No	2	28	13	Cas9	chr20:23015716-23015739:-	Trimed & Merged fastq.gz file name
EMX1	No	EMX1_OT_9491	EMX1	AACCGGTCCATTCT	CTGTGCGTTCAGGAGGGCTAGCAGAAGAGGTCAGGAGAAATGT	No	2	28	13	Cas9	chr20:23033006-23033029:-	Trimed & Merged fastq.gz file name
EMX1	No	EMX1_OT_9492	EMX1	AAAGCCGCTGCGTT	GGGTACTGATGAGTTCAGTAATAAGAAGAATAGTTGGAAAACC	No	2	28	13	Cas9	chr6:87410429-87410452:+	Trimed & Merged fastq.gz file name
EMX1	No	EMX1_OT_9493	EMX1	AAGTTATGAAGTCC	TCCCAGCTCCTCGCGAGGCTGAGGCAGAAGAATGGCATGAA	No	2	28	13	Cas9	chr6:87494528-87494549:-	Trimed & Merged fastq.gz file name
EMX1	No	EMX1_OT_9494	EMX1	AAGACTGGCCGGTA	AGCTGAAGGAGAGGCAGGGCAGAGGGAGACAGGATTTCCAGGG	No	2	28	13	Cas9	chr22:35627212-35627235:+	Trimed & Merged fastq.gz file name
EMX1	No	EMX1_OT_9495	EMX1	AGAAACTGCTCAAA	AGGAGGGAAGGAGGCGGAGGGGAAGGAGAAGAGGAGGGGGGGA	No	2	28	13	Cas9	chr22:35630309-35630332:+	Trimed & Merged fastq.gz file name
EMX1	No	EMX1_OT_9496	EMX1	AACTCCAGACCAAC	CATAAAGAGGAAAGAGACAAGCAAAAGAAAAAAAGCAAGGCT	No	2	28	13	Cas9	chr22:36715204-36715226:-	Trimed & Merged fastq.gz file name
EMX1	No	EMX1_OT_9497	EMX1	ACCCTCGCATAGTT	AAGAAGAAGAAGAAGAAGAAGAAGAAGAAGAAGAGGAAGAAAA	No	2	28	13	Cas9	chr22:36706227-36706250:-	Trimed & Merged fastq.gz file name
EMX1	No	EMX1_OT_9498	EMX1	AGAACTAGGTTAAG	CTAGAGGAAGCACTCTGAGAAGAAGAAGTGAAGCTCAAACAAT	No	2	28	13	Cas9	chr14:85410253-85410276:+	Trimed & Merged fastq.gz file name
EMX1	No	EMX1_OT_9499	EMX1	AGAGTCATGGGCTC	TCAATAAGACAAGTCTCATTAGAATAAGAACAGGAAATTAAAT	No	2	28	13	Cas9	chr14:85455150-85455173:+	Trimed & Merged fastq.gz file name
EMX1	No	EMX1_OT_9500	EMX1	AACAGGCTATTAGG	ACCGGGACTGGTGTCTGAGAAGAAGGAGGAGGGCGGTCTTGTG	No	2	28	13	Cas9	chr14:85438481-85438504:+	Trimed & Merged fastq.gz file name
EMX1	No	EMX1_OT_9501	EMX1	AACGACAATGAGTC	AAAGCTTCCTGAGGCCTAGCCAGAAGCTGAACAGATGCTGGTGC	No	2	28	13	Cas9	chr14:85465998-85466022:+	Trimed & Merged fastq.gz file name
EMX1	No	EMX1_OT_9502	EMX1	ACTAATACGCGGTC	ACTGCACAGAGAGGCCAAGAAGAATCTGAACAGACAGGTCTTG	No	2	28	13	Cas9	chr14:85437964-85437987:+	Trimed & Merged fastq.gz file name
EMX1	No	EMX1_OT_9503	EMX1	AACGATCAGCATCT	TGGAAGGTAGAGGGTGGGAGCAGGGAGAAGAACAGGAAGAATAA	No	2	28	13	Cas9	chr14:85395391-85395415:-	Trimed & Merged fastq.gz file name
EMX1	No	EMX1_OT_9504	EMX1	AAGACGGAATACAG	AATCCACAAATAGATAAAGAGTAGAAGAAGATTGGTTGGGCGT	No	2	28	13	Cas9	chr14:85384865-85384888:-	Trimed & Merged fastq.gz file name
EMX1	No	EMX1_OT_9505	EMX1	AATTCATGGAAGGC	TCCAAGTTGTATGAGTCCGGACCGGGGAGGCAGAGAAGGGTCA	No	2	28	13	Cas9	chr14:75127292-75127315:-	Trimed & Merged fastq.gz file name
EMX1	No	EMX1_OT_9506	EMX1	AAATGAGGCAACTG	CAACTATGGAAGAGGAAGAAGAAGAAGAAGAAAGGCCAAAGGCA	No	2	28	13	Cas9	chr1:32171972-32171996:-	Trimed & Merged fastq.gz file name
EMX1	No	EMX1_OT_9507	EMX1	ACGAACCAGTACCA	AGGTGGTGGTCCAGAATCCAAGCAGAGAGGAAAAGGACCAAG	No	2	28	13	Cas9	chr1:32172203-32172225:-	Trimed & Merged fastq.gz file name
EMX1	No	EMX1_OT_9508	EMX1	ACTCACGTGAGAGG	TAAGGACAACCCAGATTCCAAGAGAAGAAACACAGAGCCCAC	No	2	28	13	Cas9	chr20:42048348-42048370:-	Trimed & Merged fastq.gz file name
EMX1	No	EMX1_OT_9509	EMX1	ACAAATCAGACCCA	AAAAAAGAATTAAAGTCAGAGTAGAAGAATGAGGGTTTAGTCC	No	2	28	13	Cas9	chr14:39884053-39884076:-	Trimed & Merged fastq.gz file name
EMX1	No	EMX1_OT_9510	EMX1	AATTGGTCTGATTG	TAGGAATCTAGGGTCAGAGAAGTAGAGGACTAGAGAGAGAGGG	No	2	28	13	Cas9	chr14:39810432-39810455:+	Trimed & Merged fastq.gz file name
EMX1	No	EMX1_OT_9511	EMX1	AAGCTACATGCAAT	ACTAAATAATCATAACCAGAGTAGTAGAAGAAAAGAGGCCAAG	No	2	28	13	Cas9	chr14:40228185-40228208:-	Trimed & Merged fastq.gz file name
EMX1	No	EMX1_OT_9512	EMX1	AACTACAGGACTTT	CTTAGTTCCCTGATGAGTCCCAAAAAAAAAAATAGTTCATTTT	No	2	28	13	Cas9	chr14:40208160-40208183:-	Trimed & Merged fastq.gz file name
EMX1	No	EMX1_OT_9513	EMX1	ACCTCTGTTCGCGC	TTTGTTTTATGAGACCTAATAGCAGAAAAATAGAAAACTACAT	No	2	28	13	Cas9	chr14:39913290-39913313:+	Trimed & Merged fastq.gz file name
EMX1	No	EMX1_OT_9514	EMX1	ACCCAAAGCTTCCT	AAACCTCTCAGACACCAAGCTGTAGAAGGAAGGGCTTTATTCA	No	2	28	13	Cas9	chr14:39876495-39876518:+	Trimed & Merged fastq.gz file name
EMX1	No	EMX1_OT_9515	EMX1	AATTGGCGTAGGAA	AACAATTGAAATGGAGACAGACAGTAGAAGGATGGTTACCAG	No	2	28	13	Cas9	chr14:39892969-39892991:-	Trimed & Merged fastq.gz file name
EMX1	No	EMX1_OT_9516	EMX1	ACTTTACATGGTGC	GAAGAGGAAAGACAAGGAGAAGAGGAAGAATGGTACTATTTTT	No	2	28	13	Cas9	chr14:40257706-40257729:+	Trimed & Merged fastq.gz file name
EMX1	No	EMX1_OT_9517	EMX1	AAGTTCCCGCACAT	GAGGTGGCTGAAGTCAGAGCACTGAAGTAGACTGGAATATGCTGG	No	2	28	13	Cas9	chr14:39991654-39991679:-	Trimed & Merged fastq.gz file name
EMX1	No	EMX1_OT_9518	EMX1	AATCCCTCTCTCCA	AAGAAGCTTCCAGTCATGGCAGAAGGTGAAGGGGAGCCAGCAT	No	2	28	13	Cas9	chr14:40046869-40046892:+	Trimed & Merged fastq.gz file name
EMX1	No	EMX1_OT_9519	EMX1	ACAGAGATAGACAA	AGGGGGTACAGATTCCAAGGAGGAAAAAAAAGGAACACAGTCC	No	2	28	13	Cas9	chr14:40205608-40205631:+	Trimed & Merged fastq.gz file name
EMX1	No	EMX1_OT_9520	EMX1	ACATCAACTTCCAG	TCCCTAGCAGGAGGGAGAGCAGGAGGAAGAAGGGAGCTTGTATG	No	2	28	13	Cas9	chr14:39866656-39866680:+	Trimed & Merged fastq.gz file name
EMX1	No	EMX1_OT_9521	EMX1	AAACCATAGTGTTC	TAGAGAAGGTGAGTGGAAGGAGGAGAAGCAGGGAGTCTACCTC	No	2	28	13	Cas9	chr14:39796549-39796572:+	Trimed & Merged fastq.gz file name
EMX1	No	EMX1_OT_9522	EMX1	ACGGCGAATCTCTC	CACAGAGAGGAGGAGGATAAGAAGAAGAAAAAGAGCAAAGAAT	No	2	28	13	Cas9	chr14:40296698-40296721:-	Trimed & Merged fastq.gz file name
EMX1	No	EMX1_OT_9523	EMX1	ACGGGAACATCCCA	ACCTGGAGGTGAGTTCCAACAAAAGAACAAGAGCACACAGGCC	No	2	28	13	Cas9	chr14:40197695-40197718:+	Trimed & Merged fastq.gz file name
EMX1	No	EMX1_OT_9524	EMX1	ACAAATGCACTGTC	GCAACAAGGAGACGTGCCAAGCAAAAGATGAAAAGTTCCTTA	No	2	28	13	Cas9	chr14:40163427-40163449:-	Trimed & Merged fastq.gz file name
EMX1	No	EMX1_OT_9525	EMX1	AAAGCTGTGCTCAC	ATCAATAGTTGAATCGATCAAGCAGAAGAAAGGATATCAGAGA	No	2	28	13	Cas9	chr14:40089876-40089899:+	Trimed & Merged fastq.gz file name
EMX1	No	EMX1_OT_9526	EMX1	ACATTGCCCGTGTG	TCCTTTTTAAACTATTCCAAACAAAAGAAAAAGAGGGAGTCCT	No	2	28	13	Cas9	chr14:40088114-40088137:-	Trimed & Merged fastq.gz file name
EMX1	No	EMX1_OT_9527	EMX1	AAGTACCAGGAAAG	TTCTGCTGAAACTATTCCAAACAAAAGAAAAAGAGGGACTCCT	No	2	28	13	Cas9	chr14:39478852-39478875:-	Trimed & Merged fastq.gz file name
EMX1	No	EMX1_OT_9528	EMX1	AAGACTGGGTGTAG	AAGAAGAAGAGGAAGAGGAAGAAGAAGAAGAAGAGAAAAGAGGA	No	2	28	13	Cas9	chr14:39531750-39531774:-	Trimed & Merged fastq.gz file name
EMX1	No	EMX1_OT_9529	EMX1	AACCTTGCGACCGT	AAGAAGAAGAGGAAGAGGAAGAAGAAGAAGAAGAGAAAAGA	No	2	28	13	Cas9	chr14:39531753-39531774:-	Trimed & Merged fastq.gz file name
EMX1	No	EMX1_OT_9530	EMX1	ACTCGTAACTAAGA	TAAGACAAGGTATGATCCAAGCAGAAGAACCAGAGTCAGCTA	No	2	28	13	Cas9	chr14:39606308-39606330:-	Trimed & Merged fastq.gz file name
EMX1	No	EMX1_OT_9531	EMX1	ACACTAGTAGATGA	ACTGGAGCCTGGGACTGAGGAGAGGAACAAGGGGTTAGTCTCC	No	2	28	13	Cas9	chr14:39612644-39612667:+	Trimed & Merged fastq.gz file name
EMX1	No	EMX1_OT_9532	EMX1	ACGAACATAGCCAT	AGATTCACAGCCGAATTCTACCAGAAGTACAAAGGGAACTAGT	No	2	28	13	Cas9	chr14:39594365-39594388:-	Trimed & Merged fastq.gz file name
EMX1	No	EMX1_OT_9533	EMX1	AAATCGCATGCTGA	TAGAAAATATGCAAGAAAGAGGAGAATAAGAACGGAATAAGGA	No	2	28	13	Cas9	chr14:39678183-39678206:-	Trimed & Merged fastq.gz file name
EMX1	No	EMX1_OT_9534	EMX1	AAGCCTAATAGCAA	TTCCTAAAGCTTAGAGAATGGCAGTAGAAGAACAGCAGAGGG	No	2	28	13	Cas9	chr14:39784351-39784373:-	Trimed & Merged fastq.gz file name
EMX1	No	EMX1_OT_9535	EMX1	AAGCTCATGCGGCT	CAGGATGAGTGTGTCCAATCAGAGGAGAAGAGCAAAGGCTGA	No	2	28	13	Cas9	chr14:39612936-39612958:+	Trimed & Merged fastq.gz file name
EMX1	No	EMX1_OT_9536	EMX1	AACCGGGTTCCACG	ATATAATTTTGAGTTATAACAGATGAAAAAGAGTGCATGGATG	No	2	28	13	Cas9	chr14:39758326-39758349:+	Trimed & Merged fastq.gz file name
EMX1	No	EMX1_OT_9537	EMX1	ACGCATTGCCCGTG	GGGGAGGCCTCACAATCATGGCAGAAGATGAAAGGCATGTCTT	No	2	28	13	Cas9	chr14:39742129-39742152:-	Trimed & Merged fastq.gz file name
EMX1	No	EMX1_OT_9538	EMX1	AAGTTCAGCGAGGG	CCATATTATACCGAGGTCAAGCAAAAAAACAACAGTAAACTTT	No	2	28	13	Cas9	chr14:39772674-39772697:-	Trimed & Merged fastq.gz file name
EMX1	No	EMX1_OT_9539	EMX1	ACCTGCGACTGGAA	GACAGCATGTGAGTCAGAGTATGGGAGAAGAAAAGTGGCAAGAGA	No	2	28	13	Cas9	chr14:88423043-88423068:-	Trimed & Merged fastq.gz file name
EMX1	No	EMX1_OT_9540	EMX1	ACCACCTTCTGCGC	CATCAAATCAGAGAACCACAGAAGAAGAGGAACAGGTACAAGC	No	2	28	13	Cas9	chr14:94675382-94675405:-	Trimed & Merged fastq.gz file name
EMX1	No	EMX1_OT_9541	EMX1	ACAAAGCTAAGCCG	AGACAAAGAGGAGTCAGGGGAGAAGAGGAGACAGAGATCATATG	No	2	28	13	Cas9	chr14:94605710-94605734:+	Trimed & Merged fastq.gz file name
EMX1	No	EMX1_OT_9542	EMX1	AATACGCGCGCGCA	TACTGTTTTTTGGAACCCGACAAAAGGAAGCAAAGAGGAAATG	No	2	28	13	Cas9	chr14:94606818-94606841:-	Trimed & Merged fastq.gz file name
EMX1	No	EMX1_OT_9543	EMX1	ACATCCCGGGTAAA	AGAGTCCTCTAAGCCAAGTAGAAGAAGATGGGCATGTGGATA	No	2	28	13	Cas9	chr6:143877903-143877925:+	Trimed & Merged fastq.gz file name
EMX1	No	EMX1_OT_9544	EMX1	ACGGTCCAGGACGA	ATGGGGGGAAGGAGGGAGAGCATGAGGAAGAATAGCTCATGGAT	No	2	28	13	Cas9	chr6:143906906-143906930:-	Trimed & Merged fastq.gz file name
EMX1	No	EMX1_OT_9545	EMX1	AAATCTCACGCACA	ATGCAGACCACAGAGGGCGAGCTGAAGCAGGGCGGGGCGTCAC	No	2	28	13	Cas9	chr14:60529263-60529286:-	Trimed & Merged fastq.gz file name
EMX1	No	EMX1_OT_9546	EMX1	AACTTAGCCTGGTA	TTCGGTGGTGGAGTCCGCGGAGCGGCAGGACGGGGGTCCTCCA	No	2	28	13	Cas9	chr21:13680732-13680755:+	Trimed & Merged fastq.gz file name
EMX1	No	EMX1_OT_9547	EMX1	ACATTGATTTACGG	GACATACAGATTGGAGGCAGAGAGAACAATAAAGGAGCTATT	No	2	28	13	Cas9	chrX:55913253-55913275:-	Trimed & Merged fastq.gz file name
EMX1	No	EMX1_OT_9548	EMX1	ACTTACGATCTTGT	CTACAGCTCCCAGCGTGAGCGAAGCAGAAGAAGAGTGATTTCT	No	2	28	13	Cas9	chrX:56178176-56178199:-	Trimed & Merged fastq.gz file name
EMX1	No	EMX1_OT_9549	EMX1	AGAATCCCGTATAA	GTGCAGCACACGGAGGGCGACCTGAAGCAGAGCAGGGCATCGA	No	2	28	13	Cas9	chrX:56107694-56107717:-	Trimed & Merged fastq.gz file name
EMX1	No	EMX1_OT_9550	EMX1	ACCATGGTCATCCC	ACAGGTTACTTCCATTCATAGCAGAAGGTGAAAGGGAGCCAGC	No	2	28	13	Cas9	chrX:56098178-56098201:-	Trimed & Merged fastq.gz file name
EMX1	No	EMX1_OT_9551	EMX1	AAACAAGTATGGAG	AATTTAACTCATGGAGTCAGAGAGTATAAGGACGGTTACCAG	No	2	28	13	Cas9	chrX:56075693-56075715:-	Trimed & Merged fastq.gz file name
EMX1	No	EMX1_OT_9552	EMX1	ACGCATAATTTGCC	GTGCAGCCCACGGAGTGTGAGCTGAAGCAGGGCAGGGCACCGC	No	2	28	13	Cas9	chrX:56183435-56183458:-	Trimed & Merged fastq.gz file name
EMX1	No	EMX1_OT_9553	EMX1	AATCGCCAGCCTGA	TAGCCAAAGGAATTCTAAGCAAAAGAAGCAAAGCCAGAGGCAT	No	2	28	13	Cas9	chrX:55972910-55972933:+	Trimed & Merged fastq.gz file name
EMX1	No	EMX1_OT_9554	EMX1	AACTAAGTCTGTAC	GGGGAGGCCTCACAATCATGGCAGAAGATGAAGGGGAAGCACA	No	2	28	13	Cas9	chrX:55968728-55968751:-	Trimed & Merged fastq.gz file name
EMX1	No	EMX1_OT_9555	EMX1	ACGCCTCAGGTCTT	AATTTATATGGAGTCACAACAGACCTAGAATAGCCAAAGTCAT	No	2	28	13	Cas9	chrX:55971077-55971100:+	Trimed & Merged fastq.gz file name
EMX1	No	EMX1_OT_9556	EMX1	AGATACTACCCTGA	GAAGGAGAAGGAGAAGGAGAAGAAGAAGAAGAAAGAAGAAGCTCT	No	2	28	13	Cas9	chrX:55960646-55960671:+	Trimed & Merged fastq.gz file name
EMX1	No	EMX1_OT_9557	EMX1	ACTCCGCACTTGAA	GGGAAAAATCAGAGTCAGAGAAAGAAGGAAAAAAGGTATGGCGG	No	2	28	13	Cas9	chr6:139975947-139975971:-	Trimed & Merged fastq.gz file name
EMX1	No	EMX1_OT_9558	EMX1	ACTCACGATCCGCC	AATCAAAGGTGAGTATGAGAGAAGGTGAATGGGCATGAGTGA	No	2	28	13	Cas9	chr1:25111273-25111295:+	Trimed & Merged fastq.gz file name
EMX1	No	EMX1_OT_9559	EMX1	ACACCCGAGGGAAC	CTCTGCCACTGAGGCCATCAGCAGAAGATCAGGCACCACGCC	No	2	28	13	Cas9	chr1:25057497-25057519:+	Trimed & Merged fastq.gz file name
EMX1	No	EMX1_OT_9560	EMX1	ACCTGAGTATCATT	ATGGATGCAGGAGGAGTCGGAGCTGGAGGAAAAGGCGATGTG	No	2	28	13	Cas9	chr1:25043804-25043826:-	Trimed & Merged fastq.gz file name
EMX1	No	EMX1_OT_9561	EMX1	AACTTGGGTTTCGT	CACAGCTCTAGAGTCTGAGAAGTTCAAGATTAAGGTGCCGGCCAG	No	2	28	13	Cas9	chr1:25070778-25070803:-	Trimed & Merged fastq.gz file name
EMX1	No	EMX1_OT_9562	EMX1	ACAAAGAGGTTTCG	AAATGGAGGAGACTCTGAGCAGTAGAAAAAGCTGCCGAAAT	No	2	28	13	Cas9	chr20:10898983-10899004:+	Trimed & Merged fastq.gz file name
EMX1	No	EMX1_OT_9563	EMX1	ACCCTACACCCAAG	CCTCCTGTAAGATGAGTCTGGGCAGAAAAGATTAGATGGGAG	No	2	28	13	Cas9	chr20:10734073-10734095:-	Trimed & Merged fastq.gz file name
EMX1	No	EMX1_OT_9564	EMX1	ACCTTCGTCAATTA	GGAGTTGATGGAGCCTCCTATCTAAACAAGAAGAGGGCTGAGC	No	2	28	13	Cas9	chr20:10768331-10768354:-	Trimed & Merged fastq.gz file name
EMX1	No	EMX1_OT_9565	EMX1	ACGATCCGGAGCTG	GATGTTAAGCAGGAGTCTTAGCAGGAGATCAAAAGGAGAAAGG	No	2	28	13	Cas9	chr20:10842594-10842617:-	Trimed & Merged fastq.gz file name
EMX1	No	EMX1_OT_9566	EMX1	ACCTTGATCCCTCG	CAATGGGGAAGAGGCCCAGGAGAAGAGAATCAGCTTACCCTGT	No	2	28	13	Cas9	chr20:10874653-10874676:+	Trimed & Merged fastq.gz file name
EMX1	No	EMX1_OT_9567	EMX1	ACACCCGTGAGCAG	GAGGATAATGAAGAGAAGGAGGAGAAGAAGAGAAGAAAGGAAA	No	2	28	13	Cas9	chr20:10946970-10946993:-	Trimed & Merged fastq.gz file name
EMX1	No	EMX1_OT_9568	EMX1	ACCAGTGACTGGGA	CAGAGTTTCTGAGTGAAAGCAAGGAAGAACAGATTTCTGAGC	No	2	28	13	Cas9	chr20:10990720-10990742:+	Trimed & Merged fastq.gz file name
EMX1	No	EMX1_OT_9569	EMX1	ACTGTGTAATCTAC	TAGTTGATACGAGGTAGTGCAGAAGAGAGAAAAGGCCAGAGGCA	No	2	28	13	Cas9	chr20:10695236-10695260:+	Trimed & Merged fastq.gz file name
EMX1	No	EMX1_OT_9570	EMX1	AGAACTCTCCCGAC	ACGTGTTTTGGAATCTTAGTAGGAGAAGAGAAGGCAGCCCAGT	No	2	28	13	Cas9	chr20:10770873-10770896:+	Trimed & Merged fastq.gz file name
EMX1	No	EMX1_OT_9571	EMX1	AACTGGCTCGGTGA	CTCTTAAGGATTAGGGTCAAGAAGAAAAAGAAAGGAAAGGGA	No	2	28	13	Cas9	chr20:51006445-51006467:-	Trimed & Merged fastq.gz file name
EMX1	No	EMX1_OT_9572	EMX1	ACACTAGGATGCCA	TTTAGCTTCCACAGTTCTAGCAGAATGCAGAAAAGGTAAAGGGT	No	2	28	13	Cas9	chr1:85439277-85439301:-	Trimed & Merged fastq.gz file name
EMX1	No	EMX1_OT_9573	EMX1	ACCACAGAAAGTGC	GGGCAAATAGGAAGAGAGAAGGAGAAGAAGAAAGGAGGAGGA	No	2	28	13	Cas9	chr1:85446819-85446841:-	Trimed & Merged fastq.gz file name
EMX1	No	EMX1_OT_9574	EMX1	AAACTTGTGCAGTT	CAGCAGCACTCCTAGGCCCAGCAGGACAAGGACAGAAAATTGT	No	2	28	13	Cas9	chr1:85314653-85314676:-	Trimed & Merged fastq.gz file name
EMX1	No	EMX1_OT_9575	EMX1	AAACACAATCGACT	TTCAGATTGGGTAGGCTGAGGAGGAGAAGGAAGAGGAGGGGTCG	No	2	28	13	Cas9	chr1:85437434-85437458:-	Trimed & Merged fastq.gz file name
EMX1	No	EMX1_OT_9576	EMX1	AAACGCCGCCACTA	TGTCCCCTGAGAGTTCGGGCTTGGAGGAAGAAAAGAGACCCTCCT	No	2	28	13	Cas9	chr1:85312272-85312297:+	Trimed & Merged fastq.gz file name
EMX1	No	EMX1_OT_9577	EMX1	AACACATCTCGGGC	GGAGCTAACTGAAATGGATCAAAAGAAGAATAGAACACAGGCC	No	2	28	13	Cas9	chr1:85297340-85297363:+	Trimed & Merged fastq.gz file name
EMX1	No	EMX1_OT_9578	EMX1	ACGGGTCAATTACC	CGTGGAGTCCTGAAGTCACTGCATAAGAAGCACAGTCATTCTG	No	2	28	13	Cas9	chr6:134620627-134620650:-	Trimed & Merged fastq.gz file name
EMX1	No	EMX1_OT_9579	EMX1	AGATATAAAGGCCC	TTGTTCTAAAGAGTAAGTGAAGTTGAAGAAAGGCAATTGAAGA	No	2	28	13	Cas9	chr6:134657119-134657142:+	Trimed & Merged fastq.gz file name
EMX1	No	EMX1_OT_9580	EMX1	AAGCTTCGTCCGGA	GAGGACCTAAGAGGTGAGAGCAGATGAAAAAAAGAGATACATAG	No	2	28	13	Cas9	chr6:134618739-134618763:+	Trimed & Merged fastq.gz file name
EMX1	No	EMX1_OT_9581	EMX1	AGACTGCTACGAGT	AATAAACGTTTGTGAATTAGAGCAGAAGCAGAAGGAAAGTAG	No	2	28	13	Cas9	chr6:134646935-134646957:-	Trimed & Merged fastq.gz file name
EMX1	No	EMX1_OT_9582	EMX1	ACAATAACCCATTC	TAGCAGCCCAGGTCTTAGCAGAAAAAGTACGGTATGGCAGAT	No	2	28	13	Cas9	chr6:119360519-119360541:+	Trimed & Merged fastq.gz file name
EMX1	No	EMX1_OT_9583	EMX1	ACCAATTAAAGTGC	TCCCAGCTACTAGGGAGGCTGAGGCAGAAGAATGGCATGAA	No	2	28	13	Cas9	chr6:163754171-163754192:-	Trimed & Merged fastq.gz file name
EMX1	No	EMX1_OT_9584	EMX1	ACACCCTGGGTGGA	GGAGGCCTCACAATCATGGCAGAAGATGAAAGGCATGTCTTAC	No	2	28	13	Cas9	chr6:163922062-163922085:+	Trimed & Merged fastq.gz file name
EMX1	No	EMX1_OT_9585	EMX1	AGAGAGCAGACACG	GAAGGGAGGGGAGTTGGGGGAGAGGAGGAAAGGGAGGAGAGTA	No	2	28	13	Cas9	chr6:163942058-163942081:+	Trimed & Merged fastq.gz file name
EMX1	No	EMX1_OT_9586	EMX1	AATCAGCATTCTGC	ATAGAGAGTAGATGATGTTGGGAGCAGAAGGAGGAAAAGTTACC	No	2	28	13	Cas9	chr6:163986767-163986791:+	Trimed & Merged fastq.gz file name
EMX1	No	EMX1_OT_9587	EMX1	AGAGCTGCTGGTGG	TTATGTACAATTGGAGTCTCAGAAGGAGAGAAAAGAGAGTGA	No	2	28	13	Cas9	chr6:163910636-163910658:-	Trimed & Merged fastq.gz file name
EMX1	No	EMX1_OT_9588	EMX1	AATAGAAGCTCTGA	ATTTAAAACCAGAGAGACACAGCAGTAGAGAAAGGGTAGGAG	No	2	28	13	Cas9	chr6:163867290-163867312:-	Trimed & Merged fastq.gz file name
EMX1	No	EMX1_OT_9589	EMX1	AAACGTAGAGCCAC	TTTTAGTTTGTTGAACCCAAGCATTAGAAAAATAGTTCATTAC	No	2	28	13	Cas9	chr6:163739556-163739579:-	Trimed & Merged fastq.gz file name
EMX1	No	EMX1_OT_9590	EMX1	ACAGGCGTGGGCAA	GGCCAACAGATAGTCCTTGAAGAAGAAAGAACAGAATTGAGGAA	No	2	28	13	Cas9	chr6:164094870-164094894:+	Trimed & Merged fastq.gz file name
EMX1	No	EMX1_OT_9591	EMX1	ACAGCAGAAGAGTT	CATCACAGGCCCTGAGACCTAGGAAGGAAGAATGGCTTCATG	No	2	28	13	Cas9	chr6:164159785-164159807:-	Trimed & Merged fastq.gz file name
EMX1	No	EMX1_OT_9592	EMX1	AGACACCAGCAACA	GTTGGAACAGTTTGGAGTGCTCAGAAGAAGACAGGAAATTG	No	2	28	13	Cas9	chr6:164160288-164160309:-	Trimed & Merged fastq.gz file name
EMX1	No	EMX1_OT_9593	EMX1	AAGAGAGCTTAGAT	AAAACTGCCTGCTACCCAGCAGCAGCAGAAGGGAGACCCAGGT	No	2	28	13	Cas9	chr6:163709285-163709308:+	Trimed & Merged fastq.gz file name
EMX1	No	EMX1_OT_9594	EMX1	AACAAGCCAGGGCC	CTCTTTTAGGTAGTCTGACCATAAACAGAAGAGAAAGTAGTGC	No	2	28	13	Cas9	chr6:164160861-164160884:+	Trimed & Merged fastq.gz file name
EMX1	No	EMX1_OT_9595	EMX1	AATTACGCTCGAAC	TACCCCTCTGAAGTGGGAGCAGTTGAAGGAAGGGTTGGTAGTC	No	2	28	13	Cas9	chr6:164207833-164207856:+	Trimed & Merged fastq.gz file name
EMX1	No	EMX1_OT_9596	EMX1	ACGTGGGCACGATT	GGTAGTTAGTATGTTGGAGGATAAGAAGAATGGTTTGAAAGAA	No	2	28	13	Cas9	chr6:164186293-164186316:+	Trimed & Merged fastq.gz file name
EMX1	No	EMX1_OT_9597	EMX1	AACCGTGTGCACGC	GAAAGTTTAAGATGAGAAGGAGAGAACAAGAAGGGGAGGTTG	No	2	28	13	Cas9	chr6:163901373-163901395:-	Trimed & Merged fastq.gz file name
EMX1	No	EMX1_OT_9598	EMX1	ACGGGACCTTGCTA	CCTCCAGCAGGAGACCAACCAGCACAAAAATAGAACATTAAAC	No	2	28	13	Cas9	chr6:159655971-159655994:+	Trimed & Merged fastq.gz file name
EMX1	No	EMX1_OT_9599	EMX1	ACAGGGAACGTAAG	TTAGCACACAAAGTCCAAGTTTAAGAATAATAGAAAATGGCCA	No	2	28	13	Cas9	chr6:159475971-159475994:+	Trimed & Merged fastq.gz file name
EMX1	No	EMX1_OT_9600	EMX1	ACCGGACATCCAAT	AATATCAATGGTGAGAGAAAGGAGAGGAAGGAGAGAGATCATT	No	2	28	13	Cas9	chr6:159486034-159486057:-	Trimed & Merged fastq.gz file name
EMX1	No	EMX1_OT_9601	EMX1	AAGCTTAGACCGCG	GGTGTGTCAGATGAGCAGCAGCAGAAGGAGAAGGGAAGCAGGC	No	2	28	13	Cas9	chr6:159531961-159531984:-	Trimed & Merged fastq.gz file name
EMX1	No	EMX1_OT_9602	EMX1	AAGAACCGTAGCTA	TGAAGAATGCGTGTGGAGGAGTAGGAGAAGAAGGGGAGCGAAG	No	2	28	13	Cas9	chr6:159523366-159523389:-	Trimed & Merged fastq.gz file name
EMX1	No	EMX1_OT_9603	EMX1	ACGCGCCAGTGGAA	AAGAAAGAGAAAGTGCTAGAAGAAAGAGAAAAGAAGGAACCTT	No	2	28	13	Cas9	chr6:159634168-159634191:+	Trimed & Merged fastq.gz file name
EMX1	No	EMX1_OT_9604	EMX1	ACTCTCTTTGCTCA	CTAGAAGCCCTAGTCAGAGCAATTGAACAAGAGAAAGAAATAA	No	2	28	13	Cas9	chr6:159659752-159659775:+	Trimed & Merged fastq.gz file name
EMX1	No	EMX1_OT_9605	EMX1	AACAGGGCGTTAGG	GGGTGAGTCCATGTGTCTGAGCAGCAGGAGATGGGGTCAGTCT	No	2	28	13	Cas9	chr6:159490472-159490495:-	Trimed & Merged fastq.gz file name
EMX1	No	EMX1_OT_9606	EMX1	ACGTTAATCGGCCA	CTTTCTTCTGGAGACCAGCAGAATCAGAAGAGCAGAGCCCAG	No	2	28	13	Cas9	chr6:159529183-159529205:+	Trimed & Merged fastq.gz file name
EMX1	No	EMX1_OT_9607	EMX1	ACGAGTGAAAGGTA	AGAGAGCACTGAGTATGGGCAGAAAAGAGAATAGAGGGCAAAAC	No	2	28	13	Cas9	chr11:32137734-32137758:+	Trimed & Merged fastq.gz file name
EMX1	No	EMX1_OT_9608	EMX1	AGACGCTGGCTAAA	AGGACAGCATGAGGCAGAGAGGCAGGAGAAAGGGAGATTATTT	No	2	28	13	Cas9	chr11:32135437-32135460:+	Trimed & Merged fastq.gz file name
EMX1	No	EMX1_OT_9609	EMX1	AATACTACTCCCAG	TCAATCATGGGAGAAGGTGAAGAAGAAGCAAGGCACTTTCTTC	No	2	28	13	Cas9	chr1:185328341-185328364:+	Trimed & Merged fastq.gz file name
EMX1	No	EMX1_OT_9610	EMX1	AGAGTACTCCGGGC	GAGGCGTGGAGAGTGTGAGGAAGAAGAGAGGCACTCTGAGA	No	2	28	13	Cas9	chr1:185317826-185317847:+	Trimed & Merged fastq.gz file name
EMX1	No	EMX1_OT_9611	EMX1	ACTACAACTCGGGC	AATCCAGCATGATTTCGAGAGCAGAAAGAGAATAGCTGAAAAACG	No	2	28	13	Cas9	chr14:51769639-51769664:+	Trimed & Merged fastq.gz file name
EMX1	No	EMX1_OT_9612	EMX1	AACGCTCCTCGCGA	AAACTTCTCAGACACCGAGTTGTAGAAGGAAGGGCTTTATTCA	No	2	28	13	Cas9	chr20:15985799-15985822:+	Trimed & Merged fastq.gz file name
EMX1	No	EMX1_OT_9613	EMX1	AAACGTGAGGTAAC	AGTACAGTTGGAGTCCCAGAAAGGAAGGAGAGAGACAATTGG	No	2	28	13	Cas9	chr20:15969734-15969756:+	Trimed & Merged fastq.gz file name
EMX1	No	EMX1_OT_9614	EMX1	AAAGTCGGGTATAC	AGGTGACAAAGAGATTCTCAGCAGAAGAACTGGAGACCTGGAA	No	2	28	13	Cas9	chr14:25432005-25432028:-	Trimed & Merged fastq.gz file name
EMX1	No	EMX1_OT_9615	EMX1	ACTTGAAGCGATAA	AGCTCTTAGGCCCAGTGTGAATGGAAGAAGAATGGTGGATGTT	No	2	28	13	Cas9	chr6:75313447-75313470:-	Trimed & Merged fastq.gz file name
EMX1	No	EMX1_OT_9616	EMX1	AGAACACCAGTAGC	CAGGGAAAAGGAGACAGGGCAGTTGAAGGAAGGATAAGAAAAG	No	2	28	13	Cas9	chr6:75291245-75291268:+	Trimed & Merged fastq.gz file name
EMX1	No	EMX1_OT_9617	EMX1	AAGTGACTCCTTGG	AGGATCTTACTCAGAAGCTGAGGGAAGAAGAAGAGAAGCTCA	No	2	28	13	Cas9	chr6:75314994-75315016:-	Trimed & Merged fastq.gz file name
EMX1	No	EMX1_OT_9618	EMX1	AACAGATCGAGGGT	GGGACTGTGTGAGGGAGGAGAAAAAGAATGGCATAATCAGA	No	2	28	13	Cas9	chr6:91392102-91392123:+	Trimed & Merged fastq.gz file name
EMX1	No	EMX1_OT_9619	EMX1	AAGACCAGCTGAGA	AACAAAGATGAAGGAGGTGGAACAGAAGAAAAAGGAGGAGGA	No	2	28	13	Cas9	chr6:14404088-14404110:-	Trimed & Merged fastq.gz file name
EMX1	No	EMX1_OT_9620	EMX1	AAACGCACACTTTA	TCTGGAGTAAGTGGCCTAGGAGAAGAAGTAAAAGCTAGAAAAGA	No	2	28	13	Cas9	chr6:97712109-97712133:+	Trimed & Merged fastq.gz file name
EMX1	No	EMX1_OT_9621	EMX1	AACACGTAGTTAGC	CATGTGCAGCGTGGAGTCCGTCCAGGGAGGAAGGGCACATCT	No	2	28	13	Cas9	chr20:23347723-23347745:-	Trimed & Merged fastq.gz file name
EMX1	No	EMX1_OT_9622	EMX1	ACTGTTAGACAGAT	GGGTACAAAGAATGAGTCAGAGGAGAGAACCAAAGTTTAACA	No	2	28	13	Cas9	chr20:23459593-23459615:-	Trimed & Merged fastq.gz file name
EMX1	No	EMX1_OT_9623	EMX1	AAAGCAGCGGAGCT	AGTGAGGTTCCAGAGGCAGAGCTGAAGAGCAGTGGAAGGAGAA	No	2	28	13	Cas9	chr20:23459212-23459235:-	Trimed & Merged fastq.gz file name
EMX1	No	EMX1_OT_9624	EMX1	AGAACAACATGGAG	CTGCTAGCGATGGAGGCTGGGCAGAGGCAGGAAGGGACCCCAG	No	2	28	13	Cas9	chr20:23456553-23456576:-	Trimed & Merged fastq.gz file name
EMX1	No	EMX1_OT_9625	EMX1	ACATGTTACTTGGC	AATAGCATGGCTGAGTCCATGCAAAGGAACAGTAGGAAGTGAG	No	2	28	13	Cas9	chr20:23456172-23456195:-	Trimed & Merged fastq.gz file name
EMX1	No	EMX1_OT_9626	EMX1	AAATCGAAGACCGT	TCACAGGGAAGAGTGTGAGCAAAAGAATCAAGGAAACGCATCT	No	2	28	13	Cas9	chr6:127510359-127510382:+	Trimed & Merged fastq.gz file name
EMX1	No	EMX1_OT_9627	EMX1	AGAATTCTCAAGTG	TAGGGAGCCTTGAAGAGGGAGGAGAACAAGAAAGGAGGGAG	No	2	28	13	Cas9	chr6:127515387-127515408:-	Trimed & Merged fastq.gz file name
EMX1	No	EMX1_OT_9628	EMX1	AACCAAGTACCTTA	GAGCCAAACACCGAGTCTGAGGAGCCTAAGAATAGCAAAGATT	No	2	28	13	Cas9	chr6:37303246-37303269:-	Trimed & Merged fastq.gz file name
EMX1	No	EMX1_OT_9629	EMX1	ACCAAGATATAGTC	TGCGTGGGATGAGTAGGGCAAAGGAAGAACAGCATGGAGTGA	No	2	28	13	Cas9	chr6:105524759-105524781:+	Trimed & Merged fastq.gz file name
EMX1	No	EMX1_OT_9630	EMX1	AAGTACTGCATTCT	ATTATAGTTAAACAGTGCGCACAGAAGCAGGAAAGATCATCCA	No	2	28	13	Cas9	chr6:105552431-105552454:-	Trimed & Merged fastq.gz file name
EMX1	No	EMX1_OT_9631	EMX1	ACGCACTACCTTAG	CAAGTGGGATGCTAAGGAGGAGAGAAGAAGAAAAGTGGAGAG	No	2	28	13	Cas9	chr6:105504748-105504770:-	Trimed & Merged fastq.gz file name
EMX1	No	EMX1_OT_9632	EMX1	AAGAGGTATCGGCG	AGTAACCAATCTGTTTCTCAGCATAAGAACAACAGGCATCACA	No	2	28	13	Cas9	chr6:105501453-105501476:-	Trimed & Merged fastq.gz file name
EMX1	No	EMX1_OT_9633	EMX1	ACCAAGTCTCTAGT	AGTTATTCTGGAGTCCAAGGAAGAAACAAGGGCTTTAAATG	No	2	28	13	Cas9	chr6:105531342-105531363:+	Trimed & Merged fastq.gz file name
EMX1	No	EMX1_OT_9634	EMX1	ACTTAACCTTCTTC	TAAAAAAGTTGGACTCACAGCAGAGAGTAGAATGGAGGTTACCA	No	2	28	13	Cas9	chr6:105475757-105475781:-	Trimed & Merged fastq.gz file name
EMX1	No	EMX1_OT_9635	EMX1	ACTTAGGAACTTTC	GGGAGAGAGAAAGAGAGAGAGAGGGAGAAGAATAGAACGATTC	No	2	28	13	Cas9	chr6:105454051-105454074:-	Trimed & Merged fastq.gz file name
EMX1	No	EMX1_OT_9636	EMX1	ACCAAGGCGAAAGG	ACTTAAAGAAGAGTCCAAAGAATAAAAAGGGCAAATGGTAT	No	2	28	13	Cas9	chr20:7125587-7125608:+	Trimed & Merged fastq.gz file name
EMX1	No	EMX1_OT_9637	EMX1	AGAACAAACCTACT	AAAGACATCAGAAACCAAGCCAGAAGAAGAGCAGTGGTAAAGAT	No	2	28	13	Cas9	chr1:186466422-186466446:+	Trimed & Merged fastq.gz file name
EMX1	No	EMX1_OT_9638	EMX1	ACCGCGCGGACTAA	TACCCACAAAGGGAAACCCATCAGACTAACAATGGATCTCACT	No	2	28	13	Cas9	chr1:186510780-186510803:-	Trimed & Merged fastq.gz file name
EMX1	No	EMX1_OT_9639	EMX1	ACGACCTGCTCACA	TGGTATCCCTGAGTGCAAAGAGACAAAGAAAGGATTAGACAAT	No	2	28	13	Cas9	chr1:186543519-186543542:+	Trimed & Merged fastq.gz file name
EMX1	No	EMX1_OT_9640	EMX1	ACGAGGATATCAAT	TAGAAAAAGGAAGTGTGAGAACAAGCAGAATAGTCATATCATT	No	2	28	13	Cas9	chr1:186554180-186554203:+	Trimed & Merged fastq.gz file name
EMX1	No	EMX1_OT_9641	EMX1	ACCTGAGTGAGATA	AAGAAATAACTAAGATCAGAGCAGAACTAAAAGAGATAGAGA	No	2	28	13	Cas9	chr1:186548300-186548322:-	Trimed & Merged fastq.gz file name
EMX1	No	EMX1_OT_9642	EMX1	AGACCATGTGTAAA	AAAGATATGCGAGAATTAGAGCAGGAGTAGGAAAGGCCACTGT	No	2	28	13	Cas9	chr1:186514577-186514600:-	Trimed & Merged fastq.gz file name
EMX1	No	EMX1_OT_9643	EMX1	ACTGGATCAAACGA	GTTAGCCTCTGAGTCCAACCAGGAAGTTGAATGGTTTACCATTG	No	2	28	13	Cas9	chr1:186567967-186567991:+	Trimed & Merged fastq.gz file name
EMX1	No	EMX1_OT_9644	EMX1	AGAGTAGTGGACTA	GTAGTGGGGGGAGACAGAGAAAAAGAGGAAAGGGGAGAAGAAG	No	2	28	13	Cas9	chr1:186570880-186570903:+	Trimed & Merged fastq.gz file name
EMX1	No	EMX1_OT_9645	EMX1	AGAACATTGACGCT	GTGAAAGGTAGGTGGTCCAGGCAGAAAAAAAAGAGCAAAAGT	No	2	28	13	Cas9	chr1:186444601-186444623:-	Trimed & Merged fastq.gz file name
EMX1	No	EMX1_OT_9646	EMX1	ACCCACGTGATATT	CAATTCTTTTGGCAGGAGGAGGAGGAGAAGAAGAGATCATTAT	No	2	28	13	Cas9	chr1:186440576-186440599:-	Trimed & Merged fastq.gz file name
EMX1	No	EMX1_OT_9647	EMX1	AGACTTGGAGGCGA	GAAAACAAGAGGAGAGTCCAAACATAAGGAAACAGTTTCATA	No	2	28	13	Cas9	chr1:186595757-186595779:-	Trimed & Merged fastq.gz file name
EMX1	No	EMX1_OT_9648	EMX1	ACGACCTCACCCTG	CTGTAATCCTGGGTCCTATGAGAGGAAGATGAGGAACAGAGCC	No	2	28	13	Cas9	chr1:186623769-186623792:+	Trimed & Merged fastq.gz file name
EMX1	No	EMX1_OT_9649	EMX1	ACCGTGTTCTGGTC	GTAGGAGAGGGAGACTGAGGAGAATAATGAAGGTTTGGAATAG	No	2	28	13	Cas9	chr1:186438492-186438515:+	Trimed & Merged fastq.gz file name
EMX1	No	EMX1_OT_9650	EMX1	AATGCCCTTACTTT	CAGTCTTTGGGGCTCAGAGCTGGAGGAGAAAGGGGGAGAATGA	No	2	28	13	Cas9	chr6:42168875-42168898:+	Trimed & Merged fastq.gz file name
EMX1	No	EMX1_OT_9651	EMX1	ACAGTTTACCCTCG	GCAAGTCCTGGAGTCCAAGGGCAGGAGAAGAAGAGTGTCCCAGCT	No	2	28	13	Cas9	chr6:42170309-42170334:+	Trimed & Merged fastq.gz file name
EMX1	No	EMX1_OT_9652	EMX1	AATCCCGCACAGCC	AGCTACTCGGGAGACTGAGGCAGAAGAATGGCGTGAACCTG	No	2	28	13	Cas9	chr6:87358501-87358522:+	Trimed & Merged fastq.gz file name
EMX1	No	EMX1_OT_9653	EMX1	ACCAATTACCATCT	GACTGTGGCTGCGGGTGTGAGCAGGAGGAGGAGAGGCTGAGCT	No	2	28	13	Cas9	chr20:63180886-63180909:-	Trimed & Merged fastq.gz file name
EMX1	No	EMX1_OT_9654	EMX1	ACCGTTAAAGCAAG	TAACGTCCACAGCAGTCCCAGGAGAGGGAGAGGAGAGGTTACC	No	2	28	13	Cas9	chr1:11979788-11979811:-	Trimed & Merged fastq.gz file name
EMX1	No	EMX1_OT_9655	EMX1	AACTCAATCTGGCA	TTTTAAGATACAGGTGTCTACCAGAATAAGAAAAGTACCAAA	No	2	28	13	Cas9	chr6:120602135-120602157:-	Trimed & Merged fastq.gz file name
EMX1	No	EMX1_OT_9656	EMX1	ACAACTGATGCATA	CCAGGCCAAAGGGTGCAAGATAGAAGAAGAAAACTATCTCTTTT	No	2	28	13	Cas9	chr6:120579276-120579300:+	Trimed & Merged fastq.gz file name
EMX1	No	EMX1_OT_9657	EMX1	AAAGGGTTAGTAGG	GCAATGAATAGAGAATAAGAGAAGAATTAGAAAAGATGCTTAA	No	2	28	13	Cas9	chr6:120485712-120485735:-	Trimed & Merged fastq.gz file name
EMX1	No	EMX1_OT_9658	EMX1	ACGCCCATGAGAGG	TCCTTCTGAAACTATTCCAATCAGTAGAAAAAGAGGGAATCCA	No	2	28	13	Cas9	chr6:120640029-120640052:-	Trimed & Merged fastq.gz file name
EMX1	No	EMX1_OT_9659	EMX1	AAGGACGAAGCATC	TCCGAAAAGAGAGTCCGCGAAGGGAGATAAGGGTGGGGCCA	No	2	28	13	Cas9	chr6:120467779-120467800:+	Trimed & Merged fastq.gz file name
EMX1	No	EMX1_OT_9660	EMX1	ACCTTACAGTACTA	TTTATACTATTAGTTCAAGCAAAATATGAAAAGATATAAACAC	No	2	28	13	Cas9	chr6:120598959-120598982:+	Trimed & Merged fastq.gz file name
EMX1	No	EMX1_OT_9661	EMX1	AAGACTATACCCAT	GCTGCAACAGTTTGGAGGGATCAGAAGAAGACAGGAAGATG	No	2	28	13	Cas9	chr6:120660013-120660034:-	Trimed & Merged fastq.gz file name
EMX1	No	EMX1_OT_9662	EMX1	ACGTAACTCGACGC	GTGGCTGTGAGAGGGCGAGAAGAAAAGAAGGGAAAGGAAGGA	No	2	28	13	Cas9	chr6:45421923-45421945:+	Trimed & Merged fastq.gz file name
EMX1	No	EMX1_OT_9663	EMX1	ACTAGACGTGTGCT	TAATTCCTCAAAGGAGCCCAGGGAAAGAAGAAGAGATTTTTG	No	2	28	13	Cas9	chr14:24286022-24286044:-	Trimed & Merged fastq.gz file name
EMX1	No	EMX1_OT_9664	EMX1	ACGCAATTGCCGGT	CTGGATTAAAAAGAGGCAAAGAAGCAGAAGATAAGCACAGGTA	No	2	28	13	Cas9	chr20:52452325-52452348:-	Trimed & Merged fastq.gz file name
EMX1	No	EMX1_OT_9665	EMX1	ACATTAGGTCCAAG	GAGGCTATTGCAGAAGTTCTAGGAGAAAAGAACAGTAATCTA	No	2	28	13	Cas9	chr1:93599919-93599941:-	Trimed & Merged fastq.gz file name
EMX1	No	EMX1_OT_9666	EMX1	ACTTAAAGAGATGG	GGCCAGGGAAGGGTCTCAGCAGAGGCAGCAGGGAAGGGGCAAG	No	2	28	13	Cas9	chr6:44068688-44068711:+	Trimed & Merged fastq.gz file name
EMX1	No	EMX1_OT_9667	EMX1	ACATCGATAGTGTA	CAGGAGGGAGGTGGCCAAACAGGACAAGAAAGGGAGCTGCAGG	No	2	28	13	Cas9	chr6:44064776-44064799:+	Trimed & Merged fastq.gz file name
EMX1	No	EMX1_OT_9668	EMX1	ACACTGCAGTGTGA	GGTCAGGGAACAGTCCCAGCAGAAGAGAAGGTGAATGGGAA	No	2	28	13	Cas9	chr6:44048249-44048270:+	Trimed & Merged fastq.gz file name
EMX1	No	EMX1_OT_9669	EMX1	AACAGGCCTATCGC	AATAAAACAGGAGTCTGCACTATAGAAGAAAAGAAAGGGCACC	No	2	28	13	Cas9	chrX:145807110-145807133:+	Trimed & Merged fastq.gz file name
EMX1	No	EMX1_OT_9670	EMX1	ACCAATACTCGCAT	CGGGAAAAAAGAGGAGGAGAGGAAGAGGAAAAGAAATGGCATG	No	2	28	13	Cas9	chrX:145777010-145777033:+	Trimed & Merged fastq.gz file name
EMX1	No	EMX1_OT_9671	EMX1	ACCAAGATAAGGAG	AATCAACCTAAAGTCCATCAAAAGATGAATGGATAAAAAATG	No	2	28	13	Cas9	chrX:145787612-145787634:+	Trimed & Merged fastq.gz file name
EMX1	No	EMX1_OT_9672	EMX1	AAGCACTGATCGGC	TTCTTGGAGTCAGGAGGAGGAGAAGGAGAAGGGAGGCAGGGAG	No	2	28	13	Cas9	chrX:145808733-145808756:+	Trimed & Merged fastq.gz file name
EMX1	No	EMX1_OT_9673	EMX1	ACCAGCGAGCAAGT	AATCAGATTCCCTGAGTTTGACAGCAGAGGAAAGGGCTTTGA	No	2	28	13	Cas9	chr1:48182530-48182552:-	Trimed & Merged fastq.gz file name
EMX1	No	EMX1_OT_9674	EMX1	ACATCAAGCGAGGA	CACAGGCCCAGAGGCCTAGGAGGAAAGAATGGTTTCATGGCC	No	2	28	13	Cas9	chr21:17808103-17808125:+	Trimed & Merged fastq.gz file name
EMX1	No	EMX1_OT_9675	EMX1	ACGTTTCACTTCCA	GGGAGTCAGGAGAGAGGCAGAGAAGGAGAAAACAGTATGAAA	No	2	28	13	Cas9	chr20:21949159-21949181:-	Trimed & Merged fastq.gz file name
EMX1	No	EMX1_OT_9676	EMX1	ACAGATGCTAAAGT	ACACCCGTGGGAGGCTGATTAGAAGAGAATAGATAGCCATGA	No	2	28	13	Cas9	chr20:21948958-21948980:+	Trimed & Merged fastq.gz file name
EMX1	No	EMX1_OT_9677	EMX1	AACACTTTAGCGAA	GTGTGCAAGTTAAGAGTGCCAGGAGAAGAGAACAGTAGACTT	No	2	28	13	Cas9	chr20:21970479-21970501:-	Trimed & Merged fastq.gz file name
EMX1	No	EMX1_OT_9678	EMX1	AACCGGCGAACGCT	AAGGAAGGGAGGGAGGGAGGGAAAAAGAAGAAAGGAGGGAAGG	No	2	28	13	Cas9	chr20:1741714-1741737:-	Trimed & Merged fastq.gz file name
EMX1	No	EMX1_OT_9679	EMX1	AAATGAGTATAGGG	ATCCAGGGAAGTGAGTCCCAGGCAAAGGGGAAGAGCAGATTCA	No	2	28	13	Cas9	chr20:1815506-1815529:-	Trimed & Merged fastq.gz file name
EMX1	No	EMX1_OT_9680	EMX1	AAGTAATGGGTCGA	ACTCACCTGTGAGTCCCAGCAGAAGGGTGGGCAGGAGGGAG	No	2	28	13	Cas9	chr20:1782131-1782152:+	Trimed & Merged fastq.gz file name
EMX1	No	EMX1_OT_9681	EMX1	AAGCACCCTCTGAG	GTTTGGGAGAGAGTAAGAGGAGAGAACAAGAGTCTCTCCCTG	No	2	28	13	Cas9	chr20:34798651-34798673:+	Trimed & Merged fastq.gz file name
EMX1	No	EMX1_OT_9682	EMX1	AAGAGCAATACTGT	ATCACAGGCTCTAGGGTGAGACAGAAGTAGAAGAGAATCTCA	No	2	28	13	Cas9	chr20:55716174-55716196:-	Trimed & Merged fastq.gz file name
EMX1	No	EMX1_OT_9683	EMX1	ACTGGGTCATAGCC	TCTGCGGAAACTGTGTCCATGAGGAAGAATAAGAGAGTATAAA	No	2	28	13	Cas9	chr20:55653001-55653024:-	Trimed & Merged fastq.gz file name
EMX1	No	EMX1_OT_9684	EMX1	ACACAGTTGATTCT	GCGGAACCGCTGGAGGCCAGGCAGACTAAGAAGAGAGAGGATC	No	2	28	13	Cas9	chr20:55614359-55614382:-	Trimed & Merged fastq.gz file name
EMX1	No	EMX1_OT_9685	EMX1	AGAGGTCGTAAAGG	TACATGGTGAGAGAGGGAGCAAAAGAGAATGGGAGGGGTGTG	No	2	28	13	Cas9	chr20:55728577-55728599:+	Trimed & Merged fastq.gz file name
EMX1	No	EMX1_OT_9686	EMX1	AAAGACTTCTCGAA	AATGAGGCTAGAGTGAGAAGAGGAAGGAGAGGCGCTGTCGG	No	2	28	13	Cas9	chr20:11573778-11573799:+	Trimed & Merged fastq.gz file name
EMX1	No	EMX1_OT_9687	EMX1	ACCTCCAGCCATGG	TTGTCAGGTGCTGGGTCAGAGCTGAAGATGCAGAGTGAAGGTG	No	2	28	13	Cas9	chr20:12246311-12246334:-	Trimed & Merged fastq.gz file name
EMX1	No	EMX1_OT_9688	EMX1	AAGGGAGGTGGACA	GTTGGAACAGTTTGGAGTCCTCAGAAGAAGACAGGAAGATG	No	2	28	13	Cas9	chr20:12304426-12304447:-	Trimed & Merged fastq.gz file name
EMX1	No	EMX1_OT_9689	EMX1	ACATGTTGACGCTA	AAGTAGAAGGAAGAAGAAGAAGAAGAAGAAGAGGAGGAGGAGG	No	2	28	13	Cas9	chr20:58974032-58974055:+	Trimed & Merged fastq.gz file name
EMX1	No	EMX1_OT_9690	EMX1	AAACTTCTACCGCG	ATGCATAGTGTAATACCAGAAGAAGAAGGAAAGAAAGGAACAG	No	2	28	13	Cas9	chr20:58964548-58964571:+	Trimed & Merged fastq.gz file name
EMX1	No	EMX1_OT_9691	EMX1	AAGAGTGAGTTAGG	ACAGGGAGGGGAGGAGCAGAGCAGGAGAGGAGAGGAGGCAAG	No	2	28	13	Cas9	chr20:58961294-58961316:-	Trimed & Merged fastq.gz file name
EMX1	No	EMX1_OT_9692	EMX1	ACAAAGGGAAGCTA	AAAAAAAAAAAAGAAGAAGAAGAAGAAGAAAATACAAGAGACT	No	2	28	13	Cas9	chr20:58918746-58918769:+	Trimed & Merged fastq.gz file name
EMX1	No	EMX1_OT_9693	EMX1	AATCGTACAGCCCA	TGAGAGAGCCCAGAACCCCAGTAGCAGCAGAAGGGCCGAAGCG	No	2	28	13	Cas9	chr6:170258452-170258475:-	Trimed & Merged fastq.gz file name
EMX1	No	EMX1_OT_9694	EMX1	ACCTAGAAGAGACT	TGTAGGGATGGAGCCGGAGCAGGGAGAAGAAGGGCAGGAACTTG	No	2	28	13	Cas9	chr6:106453905-106453929:+	Trimed & Merged fastq.gz file name
EMX1	No	EMX1_OT_9695	EMX1	AGAGAGCCTGCACT	GCCCTAGGGAAGGAATCCATGCAGCAGAAAATCAGATACTTTC	No	2	28	13	Cas9	chr6:169035616-169035639:-	Trimed & Merged fastq.gz file name
EMX1	No	EMX1_OT_9696	EMX1	AACAAGAACTAGTC	CACATGGCAAGAGTGGGAGCAGGAGAGGAGGGGGTTCCCAGAC	No	2	28	13	Cas9	chr6:169034419-169034442:+	Trimed & Merged fastq.gz file name
EMX1	No	EMX1_OT_9697	EMX1	AGAAGTCTCCAGCG	TACGAGGGAAGAACTCAAGCAGGAGGAGAAAAGACTGCCTATC	No	2	28	13	Cas9	chr20:53268429-53268452:+	Trimed & Merged fastq.gz file name
EMX1	No	EMX1_OT_9698	EMX1	AATGAGTCGATAGA	ACTTCAAAGAGTGTCCAGCACAATAAAAATAGATTGTCCTGG	No	2	28	13	Cas9	chr20:53395183-53395205:+	Trimed & Merged fastq.gz file name
EMX1	No	EMX1_OT_9699	EMX1	AGAACACTGAGGTG	AAGGAACTTGGAGTGCTGAGCAAAGGAAGACAAGACAGGGACTT	No	2	28	13	Cas9	chr20:53326315-53326339:+	Trimed & Merged fastq.gz file name
EMX1	No	EMX1_OT_9700	EMX1	AACCAGCCGAGAGA	AGCTGGGGAGGTGACACTGGGCAGAGGAAGTAGGGGGTGTTGA	No	2	28	13	Cas9	chr20:53347425-53347448:-	Trimed & Merged fastq.gz file name
EMX1	No	EMX1_OT_9701	EMX1	ACTTGTAACAACTC	CACTTGAAGGGATTGAGTTCCAGCAAGAAGAGGAGATTGGC	No	2	28	13	Cas9	chr20:53447163-53447184:-	Trimed & Merged fastq.gz file name
EMX1	No	EMX1_OT_9702	EMX1	AAACCGGAGAGAAG	AAACCTTCCAGTGTCAGAAGAAAAAGAAGGGGGAATACAAA	No	2	28	13	Cas9	chr20:53366058-53366079:+	Trimed & Merged fastq.gz file name
EMX1	No	EMX1_OT_9703	EMX1	AAACACGCTCTTAA	AACAGACACTGGGGCCTACCTGAAGGAGAAGAGCGGGAGGAGA	No	2	28	13	Cas9	chr6:160675975-160675998:+	Trimed & Merged fastq.gz file name
EMX1	No	EMX1_OT_9704	EMX1	ACTTAGGAGCGGGA	AGGAGGCAGGGAAATTCTGGGCAGAAGAGGATAGGTCTCTGGC	No	2	28	13	Cas9	chrX:107871995-107872018:-	Trimed & Merged fastq.gz file name
EMX1	No	EMX1_OT_9705	EMX1	ACACAAAGGACCGT	AACAGTCTGATTCCAGCCCAACAGAAGAAGCAAGGGCCCAAG	No	2	28	13	Cas9	chrX:107891882-107891904:-	Trimed & Merged fastq.gz file name
EMX1	No	EMX1_OT_9706	EMX1	ACAGAGCGAGGCCA	GGAAGCAGAGTGGGGCCTCAGCAGAGGAAGCAGGGTGGGCATA	No	2	28	13	Cas9	chr20:23498676-23498699:-	Trimed & Merged fastq.gz file name
EMX1	No	EMX1_OT_9707	EMX1	ACGTCACCTCCGTC	AGAGATCAAATAGAGTTAGGCAAGAAGAAGTACAGGGACTAGT	No	2	28	13	Cas9	chr20:1065173-1065196:-	Trimed & Merged fastq.gz file name
EMX1	No	EMX1_OT_9708	EMX1	AAGCCCATGAGCGA	GTGGATTCTGAAGGATGCTGAGCAGAAAAAAATGGAGAGAAA	No	2	28	13	Cas9	chr20:1045441-1045463:-	Trimed & Merged fastq.gz file name
EMX1	No	EMX1_OT_9709	EMX1	ACGCCCTAGGCAGA	TCAAACCAGGAAAGTCCTGAGCAGACCAGGAAAAGCTGGTCACC	No	2	28	13	Cas9	chr20:1030118-1030142:-	Trimed & Merged fastq.gz file name
EMX1	No	EMX1_OT_9710	EMX1	AATAGGGAGAAATC	TACATTTATTTGGAGTCCTAGAAGGTGAGGATAAGAATACAAA	No	2	28	13	Cas9	chr20:1066453-1066476:-	Trimed & Merged fastq.gz file name
EMX1	No	EMX1_OT_9711	EMX1	AAAGGAGGACAGAC	GGGGCATGTCCACAGACAGGGCAGAAGAGAAAGAGAGGATCAC	No	2	28	13	Cas9	chr20:1050480-1050503:-	Trimed & Merged fastq.gz file name
EMX1	No	EMX1_OT_9712	EMX1	AACCATCTTGATCA	CACTGAGCTTGTGGTCTAGGAGAAGAACAAGAGTTTTATCTAA	No	2	28	13	Cas9	chr20:1032750-1032773:+	Trimed & Merged fastq.gz file name
EMX1	No	EMX1_OT_9713	EMX1	AAGCCAGTCGCGAT	TCCCAGCTACTCGGGAGTCTGAGGCAGGAGAATAGCATGAA	No	2	28	13	Cas9	chr14:93188064-93188085:-	Trimed & Merged fastq.gz file name
EMX1	No	EMX1_OT_9714	EMX1	ACTATTTCCACATG	GACTGGGGGAGGCAGTCAGGGAAGGAGAGGAAGGGAAGAAGCT	No	2	28	13	Cas9	chr14:93212372-93212395:-	Trimed & Merged fastq.gz file name
EMX1	No	EMX1_OT_9715	EMX1	AAACCATCCCAATG	ACCACTGCACTCCAGTCTGAGCAACAGAGCAACAGCTTGTCTC	No	2	28	13	Cas9	chr14:93192809-93192832:-	Trimed & Merged fastq.gz file name
EMX1	No	EMX1_OT_9716	EMX1	AAGCCTATCCAAAG	GTCACGGAGAAAGAGGCAGAGTGTAAGATGAAAGGCAAAGAGC	No	2	28	13	Cas9	chr14:26697295-26697318:-	Trimed & Merged fastq.gz file name
EMX1	No	EMX1_OT_9717	EMX1	ACATCTGCACATAT	CACCACCAGGAAGTCTCAGCACAAGATGAAGAGCGGACTTATT	No	2	28	13	Cas9	chr14:27258956-27258979:+	Trimed & Merged fastq.gz file name
EMX1	No	EMX1_OT_9718	EMX1	AACCGGGCCTTTAT	GACAGTGCTTGAGTGCGAGAAGTTGAAGAAAAGAAAAGGAAAA	No	2	28	13	Cas9	chr14:27104634-27104657:+	Trimed & Merged fastq.gz file name
EMX1	No	EMX1_OT_9719	EMX1	ACGACGCCTACTCG	ATGAAAATACAAAAGTAGGTGAAGAAAAAGAATAGTAAAAGTA	No	2	28	13	Cas9	chr14:27088760-27088783:-	Trimed & Merged fastq.gz file name
EMX1	No	EMX1_OT_9720	EMX1	AAGCGTGCATGAGG	TAATGATACTTGAACAGTCAGAGGAGAAAGAAAAGCAACAA	No	2	28	13	Cas9	chr14:27187444-27187465:-	Trimed & Merged fastq.gz file name
EMX1	No	EMX1_OT_9721	EMX1	AATTTCACGCTGCG	CAAAGTGATGGAGGGTCACAGGAGACAAAGAATGGGGAGGAGA	No	2	28	13	Cas9	chr14:26870988-26871011:-	Trimed & Merged fastq.gz file name
EMX1	No	EMX1_OT_9722	EMX1	ACAGTGCAATCTCG	CTCACCAAAGAAGTGAGTGCAGATAAAGAAGAGGATTTATCAG	No	2	28	13	Cas9	chr14:26795413-26795436:+	Trimed & Merged fastq.gz file name
EMX1	No	EMX1_OT_9723	EMX1	ACAGACGAGCAGAC	AGGCACATCACACAGTCCAAGCAGAAGCAAGAGAGAGAGGGGA	No	2	28	13	Cas9	chr14:26739604-26739627:-	Trimed & Merged fastq.gz file name
EMX1	No	EMX1_OT_9724	EMX1	ACGAATAGCAAGCC	GAGAGTCCCTACGATTATTGGCAGAAGAAGAGAAGACTGGGGC	No	2	28	13	Cas9	chr14:26994972-26994995:-	Trimed & Merged fastq.gz file name
EMX1	No	EMX1_OT_9725	EMX1	AAGAATCAAGTCCA	AGGAGTTGGGGAGAAGGAGAGGGAGAAGAAGAGGGAGTGAAAG	No	2	28	13	Cas9	chr14:49062255-49062278:+	Trimed & Merged fastq.gz file name
EMX1	No	EMX1_OT_9726	EMX1	ACCAATGTTAGTAC	GGGCGGGAGGGGTTCAGGGCAGAAGAAGACCGGGAGGGTCTTT	No	2	28	13	Cas9	chr14:100852627-100852650:+	Trimed & Merged fastq.gz file name
EMX1	No	EMX1_OT_9727	EMX1	AGAAATCGGGTGTG	CCAGCCTGAGCAGGGTACGCACAGGGGAAGAAGGGAGCCCAGC	No	2	28	13	Cas9	chr14:100875197-100875220:-	Trimed & Merged fastq.gz file name
EMX1	No	EMX1_OT_9728	EMX1	ACCATCCCGATCTC	TCAACAAGTGAAAATACAGTGCAGAAGATGAAGGGCTGGGGGT	No	2	28	13	Cas9	chr14:100905668-100905691:-	Trimed & Merged fastq.gz file name
EMX1	No	EMX1_OT_9729	EMX1	ACGCTTGCCTTCCT	ACCTGAGCCAGTCAGTGCGCTCAGAAGCAGAACAGAAGGCAGG	No	2	28	13	Cas9	chr14:100907282-100907305:-	Trimed & Merged fastq.gz file name
EMX1	No	EMX1_OT_9730	EMX1	AATACCCAGTACAC	AAACTAAACGGAATAGGAGAAGGAGAAAAACAGGTATTAAAGG	No	2	28	13	Cas9	chrX:103429737-103429760:+	Trimed & Merged fastq.gz file name
EMX1	No	EMX1_OT_9731	EMX1	ACCACCCATACGCG	AGGAAACTTATAATCCTGGCAGAAGGCGAAGGGGAAGCAGGCA	No	2	28	13	Cas9	chrX:103417081-103417104:+	Trimed & Merged fastq.gz file name
EMX1	No	EMX1_OT_9732	EMX1	ACAGAGGCAAAGGT	AAGGAGGAAGAGGAGATAAAGGAGAAGAAGAGGAGGAGGAGTG	No	2	28	13	Cas9	chr22:47702145-47702168:-	Trimed & Merged fastq.gz file name
EMX1	No	EMX1_OT_9733	EMX1	ACGTCTCCGCAGTA	AGGGTGTAGACAGAGCAGAAGAAGAAGAAAAAAGGAGGGAATA	No	2	28	13	Cas9	chr22:47666753-47666776:-	Trimed & Merged fastq.gz file name
EMX1	No	EMX1_OT_9734	EMX1	AAACTAGTCACCCT	GAGGAGGAGTGAGGAGAGGAGGAGGAGAAGAAGAGGAAGAAG	No	2	28	13	Cas9	chr22:47702114-47702136:-	Trimed & Merged fastq.gz file name
EMX1	No	EMX1_OT_9735	EMX1	AAGGTCCTTCTCTG	AGAAGAGAAGAAGAAGAAAAGAAGAAGAAGAAGAGGCAGCAGC	No	2	28	13	Cas9	chr22:47702289-47702312:-	Trimed & Merged fastq.gz file name
EMX1	No	EMX1_OT_9736	EMX1	ACAAAGATACCTGA	TCAGGAAACTTACAATCATGGCAGAAGACGAAGGGGAAGCAAG	No	2	28	13	Cas9	chr22:47823856-47823879:-	Trimed & Merged fastq.gz file name
EMX1	No	EMX1_OT_9737	EMX1	AACTGGAGCTCAGC	AGAGAAGCAGGAGACCCGGCAAGAAAGGAAAGGGTGGGGCAGG	No	2	28	13	Cas9	chr22:47760576-47760599:+	Trimed & Merged fastq.gz file name
EMX1	No	EMX1_OT_9738	EMX1	ACAAGCGTGGTGAA	GAAGAAGAAGAAGAAGAAGAGAAGAAGAAGAAAAGAAGAAGAA	No	2	28	13	Cas9	chr22:47702303-47702326:-	Trimed & Merged fastq.gz file name
EMX1	No	EMX1_OT_9739	EMX1	ACATTGAACGCATT	AGGAGAAGGAAGAAGAAGAAGAAGAAGAAGAAGAGAAGAAGAA	No	2	28	13	Cas9	chr22:47702317-47702340:-	Trimed & Merged fastq.gz file name
EMX1	No	EMX1_OT_9740	EMX1	AAGAGAACCTAAAC	GAAGGAGGAGAAGGAGAAGGAGGAGAAGGAGAAGGAAGAAGA	No	2	28	13	Cas9	chr22:47702344-47702366:-	Trimed & Merged fastq.gz file name
EMX1	No	EMX1_OT_9741	EMX1	AAGCTTTATCGTTC	AGTGTACCTGGAGTAGAGCAAGAGAAGAGAAGAGGGGTAGGA	No	2	28	13	Cas9	chr22:47731685-47731707:+	Trimed & Merged fastq.gz file name
EMX1	No	EMX1_OT_9742	EMX1	ACGGTGTACCAGAG	ATTCTCGGCCGGGTTTCTGGGCAGAAGGAGGAAAGCAGGGAGT	No	2	28	13	Cas9	chr22:47741431-47741454:-	Trimed & Merged fastq.gz file name
EMX1	No	EMX1_OT_9743	EMX1	ACTACCTGCGAAAG	AGGAAACTTACAATCATGGCAGAAGATGAAGGGGAAGTAGGCA	No	2	28	13	Cas9	chr22:47774168-47774191:+	Trimed & Merged fastq.gz file name
EMX1	No	EMX1_OT_9744	EMX1	AGAATGCTCGAGCG	AGTGTGAATACATGCACAGCAGAAGGAGAAAAGAAGCTTTCAT	No	2	28	13	Cas9	chr22:47825250-47825273:+	Trimed & Merged fastq.gz file name
EMX1	No	EMX1_OT_9745	EMX1	AACACTACTTATGG	CACCACACCAGAGGCCCAGCAGGAAAAAACTGGGCCTCCTGAT	No	2	28	13	Cas9	chr22:47842593-47842616:+	Trimed & Merged fastq.gz file name
EMX1	No	EMX1_OT_9746	EMX1	AATGAAGACATACG	CAGTTGGGGAGGGGCAGGGCAGAAGGAGAAAGGGGCTTTAGTG	No	2	28	13	Cas9	chr22:48019399-48019422:+	Trimed & Merged fastq.gz file name
EMX1	No	EMX1_OT_9747	EMX1	ACAGGTCCCGGACT	CTTACAACTGCTGAGGCCAACAAAAAGGAGAAAAGTCTGAGAC	No	2	28	13	Cas9	chr22:48006585-48006608:-	Trimed & Merged fastq.gz file name
EMX1	No	EMX1_OT_9748	EMX1	ACATCGTTAACACG	TCTGATAAGGTTGAGAGGGATCAGAGGAGGAAAGGGAAGGAAA	No	2	28	13	Cas9	chr22:48003991-48004014:-	Trimed & Merged fastq.gz file name
EMX1	No	EMX1_OT_9749	EMX1	AAAGAGTATGGATC	TTATTCCATCGTGTCTGAGGAGGCAAAGAAAAGGAGAATTTAT	No	2	28	13	Cas9	chr22:48000855-48000878:+	Trimed & Merged fastq.gz file name
EMX1	No	EMX1_OT_9750	EMX1	ACGTTATCAATGGA	GTCCCAACTCGGGAGTCCGTGGAAGGGAAGAAGGGACTGGGCC	No	2	28	13	Cas9	chr22:47992907-47992930:-	Trimed & Merged fastq.gz file name
EMX1	No	EMX1_OT_9751	EMX1	AGACAGTCCGCCTC	CTTGAGGACAGAGGACAAGCAGGCAAGGGGAACGGGGTCTCAGGG	No	2	28	13	Cas9	chr22:47877632-47877657:-	Trimed & Merged fastq.gz file name
EMX1	No	EMX1_OT_9752	EMX1	AAGCTGATTGATGC	GCAAAGGCATGATCCATAGAAGAAGAAGAAAAGGTAAATTGGA	No	2	28	13	Cas9	chr22:47869678-47869701:+	Trimed & Merged fastq.gz file name
EMX1	No	EMX1_OT_9753	EMX1	ACGAGCCAAGTCTA	CCCCTCACCCTAGTCCAAGGAAAAAAAAATGGTTGGGGACTGC	No	2	28	13	Cas9	chr22:47849445-47849468:+	Trimed & Merged fastq.gz file name
EMX1	No	EMX1_OT_9754	EMX1	ACTTAACTTCAGGA	GTAAGAGGAAGAGTCAAGCAGCAAAAGCAGGGATGCAACCAC	No	2	28	13	Cas9	chr20:1891655-1891677:+	Trimed & Merged fastq.gz file name
EMX1	No	EMX1_OT_9755	EMX1	AGAAATCTCGCGCA	CCTCTTAAAGTATTCCAAGCAACAGAAAAAGAGGGAATCCTCT	No	2	28	13	Cas9	chr10:38108936-38108959:+	Trimed & Merged fastq.gz file name
EMX1	No	EMX1_OT_9756	EMX1	ACGAGATTACGCGC	TAAAATCATTGAGTCTGAGGAATAAAAAGAAAAGAGAATAACAA	No	2	28	13	Cas9	chr10:38286859-38286883:+	Trimed & Merged fastq.gz file name
EMX1	No	EMX1_OT_9757	EMX1	ACAACAAGCTGGAT	GACTGCTTTTGAGTAGGAAGAAGAAGAAGAGCAAACTCATT	No	2	28	13	Cas9	chr10:38247643-38247664:+	Trimed & Merged fastq.gz file name
EMX1	No	EMX1_OT_9758	EMX1	ACCGCGATCATCAG	TGCATTATGAAAGTTCCAGAAGAAGAGGGAAAGAGTCCAGAGA	No	2	28	13	Cas9	chr10:38286956-38286979:+	Trimed & Merged fastq.gz file name
EMX1	No	EMX1_OT_9759	EMX1	ACAGAAGGCCCGCT	AGTAGGCTTAGAGAGCCAGGGAAGATGGAGAATGGAAAAGATG	No	2	28	13	Cas9	chr10:38317647-38317670:-	Trimed & Merged fastq.gz file name
EMX1	No	EMX1_OT_9760	EMX1	AGAGAAGCCATTAT	TGATAAAGGCCTAAGTTAGAGCAGTAGAGGGAGGGAGGGAAAA	No	2	28	13	Cas9	chr10:38347591-38347614:-	Trimed & Merged fastq.gz file name
EMX1	No	EMX1_OT_9761	EMX1	ACTCACGTCAGGCA	GGGCTGTGAAGGAGAGTGTGAGTGTAGAAGAAAGGGCAGTGC	No	2	28	13	Cas9	chr10:38280595-38280617:-	Trimed & Merged fastq.gz file name
EMX1	No	EMX1_OT_9762	EMX1	AATTTGGTGTAGTC	ATATGTAGCATGAGAATCCCAGTAGGAGAAGACAGACTGGGG	No	2	28	13	Cas9	chr10:38136750-38136772:-	Trimed & Merged fastq.gz file name
EMX1	No	EMX1_OT_9763	EMX1	ACCAAAGACTTAAG	AGAATCACTTGAACCCAAGAGCAGAAGTAGCAGGGAGCTGAGATT	No	2	28	13	Cas9	chr10:38151771-38151796:-	Trimed & Merged fastq.gz file name
EMX1	No	EMX1_OT_9764	EMX1	AACCTCTGTCCATA	CCGGCTCGGCCGGCTTCCGGGCCGAGAAAGAAGGGCAGAGGAA	No	2	28	13	Cas9	chr6:157380577-157380600:-	Trimed & Merged fastq.gz file name
EMX1	No	EMX1_OT_9765	EMX1	ACCAACGCGGATTT	TCCCAGCTACTCAGGAGTCTGAGGCAGGAGAATGGTGTGAA	No	2	28	13	Cas9	chr20:60755609-60755630:-	Trimed & Merged fastq.gz file name
EMX1	No	EMX1_OT_9766	EMX1	AACGAGATGAAAGG	TGGCCAAGTTCAGTGTCACTGCAGAGGAAGAACAGTTTGGACT	No	2	28	13	Cas9	chr6:131916784-131916807:-	Trimed & Merged fastq.gz file name
EMX1	No	EMX1_OT_9767	EMX1	AGATACCCTCCTGT	GACTGGAGAGATGGAGGCCAGCAGAGGGAGAGCAGGGTGACT	No	2	28	13	Cas9	chr1:230879909-230879931:-	Trimed & Merged fastq.gz file name
EMX1	No	EMX1_OT_9768	EMX1	ACCGAGACAGTCAT	GCGCAGCTTCCAGTCAGAGCTGGAGAAGCGCAGAGACTGTACA	No	2	28	13	Cas9	chr20:39791948-39791971:+	Trimed & Merged fastq.gz file name
EMX1	No	EMX1_OT_9769	EMX1	AGAACGCTTAATCC	ACTTCATGAACAGGAAGAACAGAGGAAGAAGGGAAAAGGGATG	No	2	28	13	Cas9	chr20:39790498-39790521:+	Trimed & Merged fastq.gz file name
EMX1	No	EMX1_OT_9770	EMX1	ACCACCACCGATCG	TATATAACTGGAGTCCCAGAAGCAGAGGAGAGAGACTGGGGC	No	2	28	13	Cas9	chr14:50451360-50451382:+	Trimed & Merged fastq.gz file name
EMX1	No	EMX1_OT_9771	EMX1	ACTCCGAACACGAC	GGCCTACGCAGAGACTGAGAAGAAGACGAGGACAGACTCCACGTC	No	2	28	13	Cas9	chr14:102047884-102047909:+	Trimed & Merged fastq.gz file name
EMX1	No	EMX1_OT_9772	EMX1	ACAGAGGTCTGGTG	CAGTCCAGGAAGGGGTCCCAGCCCAAGAGGAGCAGGGGCTCTT	No	2	28	13	Cas9	chr14:102052482-102052505:-	Trimed & Merged fastq.gz file name
EMX1	No	EMX1_OT_9773	EMX1	AGAAACCTATATGG	GGGGAGACTGGGGTCCCAGCAGACGCAGAATGGTCTCTCCACA	No	2	28	13	Cas9	chr14:102063800-102063823:+	Trimed & Merged fastq.gz file name
EMX1	No	EMX1_OT_9774	EMX1	ACCTGGCTTCTCCA	ATCAGGCAACGAGCTGGTGAAGAACAAGAACAGACTACTGTAT	No	2	28	13	Cas9	chr14:35239524-35239547:+	Trimed & Merged fastq.gz file name
EMX1	No	EMX1_OT_9775	EMX1	AGAAGTATGTGTCA	TAAAAAATATTAGCTTCCCAAGAGAAGAAGCAGAGGCTGTTTG	No	2	28	13	Cas9	chr14:35235638-35235661:-	Trimed & Merged fastq.gz file name
EMX1	No	EMX1_OT_9776	EMX1	AATCTAGGTCAATG	AAAGGAGGTAGGCTAAGAGCAGTAGCAGAAGGGAGAAATCAGA	No	2	28	13	Cas9	chr14:35198067-35198090:+	Trimed & Merged fastq.gz file name
EMX1	No	EMX1_OT_9777	EMX1	ACTATTTGTCCTAG	GAACTCTGCTCTGTGGCCGGGCAGGAGACGGAGAGAATTAAGA	No	2	28	13	Cas9	chr14:94773791-94773814:-	Trimed & Merged fastq.gz file name
EMX1	No	EMX1_OT_9778	EMX1	AACCCTAACCCACG	GGGAGAAGCACAAGAGTCCAGCTGAACTAGGAAAGTCTGCAG	No	2	28	13	Cas9	chr14:59522528-59522550:-	Trimed & Merged fastq.gz file name
EMX1	No	EMX1_OT_9779	EMX1	ACTCTGTACACCAG	GACCACAGGCCCAGAGGCCTAGAAGGAAAGAATAGAAAGTAG	No	2	28	13	Cas9	chr14:59488949-59488971:-	Trimed & Merged fastq.gz file name
EMX1	No	EMX1_OT_9780	EMX1	ACTAACTGTTCTTC	TCGTTCCTTGGAGTCCCACTGAAGAAGGGAAGGAACAAGCTG	No	2	28	13	Cas9	chr20:20258426-20258448:+	Trimed & Merged fastq.gz file name
EMX1	No	EMX1_OT_9781	EMX1	ACCAAACGGTAGTC	GTCCAACCCACAGAAGGCGAGCAGAAGCAGGGTGGGGTGTCAC	No	2	28	13	Cas9	chr20:5463664-5463687:-	Trimed & Merged fastq.gz file name
EMX1	No	EMX1_OT_9782	EMX1	ACCGGGAATACCTG	ATGGAGGCAAAGCTCTCCAGGCAGAAGAAGACCAAAGAGCAGC	No	2	28	13	Cas9	chr20:5486554-5486577:-	Trimed & Merged fastq.gz file name
EMX1	No	EMX1_OT_9783	EMX1	AAGTCCTCCGAAAG	GGGATGGGCTGAGCCTGAACAGAGGGAGAGGGGAGTAAATAAG	No	2	28	13	Cas9	chr20:5485636-5485659:+	Trimed & Merged fastq.gz file name
EMX1	No	EMX1_OT_9784	EMX1	ACAGGGTGGGCTAG	CAGGGAAGGGGGCGGTCAAGTCAGAAGAAGCAGAGGCACCCACC	No	2	28	13	Cas9	chr20:5478356-5478380:-	Trimed & Merged fastq.gz file name
EMX1	No	EMX1_OT_9785	EMX1	ACGAGCTTCGTTAT	CCAGCTACTCGGAAGGCTGAGAGGCAGGAGAATGGCGTGAACC	No	2	28	13	Cas9	chr20:5321612-5321635:-	Trimed & Merged fastq.gz file name
EMX1	No	EMX1_OT_9786	EMX1	AAACTCCTTTGGCG	ATGTTAAAGGGAGTCCTACAAGATGAAACAAAGGGACACTAGA	No	2	28	13	Cas9	chr20:5338586-5338609:+	Trimed & Merged fastq.gz file name
EMX1	No	EMX1_OT_9787	EMX1	ACGCGCAGTCCTAT	GGATTTTTAGGAGGACAAGCAGCAAGAAGGAAAGAAAGACAAAA	No	2	28	13	Cas9	chr20:5366998-5367022:+	Trimed & Merged fastq.gz file name
EMX1	No	EMX1_OT_9788	EMX1	AACAGGTGAACACC	TGGCTGGGGAGAGAGGGTGGAGAAGAAGATGGGCAAGAAGGTG	No	2	28	13	Cas9	chr20:5397092-5397115:+	Trimed & Merged fastq.gz file name
EMX1	No	EMX1_OT_9789	EMX1	ACGAGCACCAAGTT	GGCAGGGAAGGGAGGCCAAGTCAGAAGAAGCAGAGGCACCTACC	No	2	28	13	Cas9	chr20:5487200-5487224:-	Trimed & Merged fastq.gz file name
EMX1	No	EMX1_OT_9790	EMX1	ACACAACTAGAAAC	AGCTACTCGGGAGGCTGAGGCAGAAGAATGGCTTGAACCTG	No	2	28	13	Cas9	chr20:5503055-5503076:+	Trimed & Merged fastq.gz file name
EMX1	No	EMX1_OT_9791	EMX1	AACGACACAAACCC	CACCAAAGAGGGAAGTGTGAGGAGAAGGAGAGGAGAAAGTGGA	No	2	28	13	Cas9	chr20:5416686-5416709:-	Trimed & Merged fastq.gz file name
EMX1	No	EMX1_OT_9792	EMX1	ACCCTCGGTACGGT	CAGGTGGGCTGAGTCCAAACAGAGAGTCAGCAAAGAGTGGTGG	No	2	28	13	Cas9	chr20:19756431-19756454:+	Trimed & Merged fastq.gz file name
EMX1	No	EMX1_OT_9793	EMX1	AATTAGCGTCCCTT	ACCCCAGGCGGAGTCCGGGAAAAGCAGCACAGCATCCCAGCC	No	2	28	13	Cas9	chr20:30281945-30281967:+	Trimed & Merged fastq.gz file name
EMX1	No	EMX1_OT_9794	EMX1	AAAGAGAAGTAGAC	AGGGACTCTCTCTCGGGTCCGTGCAGGAAGATCAGGTCCGC	No	2	28	13	Cas9	chr14:88792088-88792109:-	Trimed & Merged fastq.gz file name
EMX1	No	EMX1_OT_9795	EMX1	AACAGCAGATTCAT	ATGCTATGGGAATTCAGAGCAGAAAAGATTAATCTCATCATG	No	2	28	13	Cas9	chr14:88639170-88639192:+	Trimed & Merged fastq.gz file name
EMX1	No	EMX1_OT_9796	EMX1	AAGCGTTTGTGAGG	CAGAGTACTTGAGTCCAGGAGTTCAAGAACAGCCTGGGCAAC	No	2	28	13	Cas9	chr14:88820748-88820770:+	Trimed & Merged fastq.gz file name
EMX1	No	EMX1_OT_9797	EMX1	ACATGAAGAGACAG	GTGGCAAGGAGAGTCCAACCTGAAGCTGCAGAGCCTGGGATTG	No	2	28	13	Cas9	chr20:25251223-25251246:+	Trimed & Merged fastq.gz file name
EMX1	No	EMX1_OT_9798	EMX1	AACGCATGTATCGA	TGTGTAATTGGGGTCCCAGGACAGAAGGAAAATGGGATAGATAGA	No	2	28	13	Cas9	chr14:37574610-37574635:+	Trimed & Merged fastq.gz file name
EMX1	No	EMX1_OT_9799	EMX1	ACGCGATCCATAAT	TTGTGCAGAGACCCCGGGAAGAAGAAGATAAATGGAATTTGCA	No	2	28	13	Cas9	chr14:68607647-68607670:-	Trimed & Merged fastq.gz file name
EMX1	No	EMX1_OT_9800	EMX1	AAATTGCTGCAACC	CCAGTTTGTAGGAGGAAGAGCAGAAGAGAGGACAGTTGAGTGCA	No	2	28	13	Cas9	chr14:68611168-68611192:-	Trimed & Merged fastq.gz file name
EMX1	No	EMX1_OT_9801	EMX1	ACGAACTGCAGTTG	CAGCCCCTCTGAGCCCGTGCAGAGGCTTAAGGGAGCTCCAGTG	No	2	28	13	Cas9	chr14:68607180-68607203:+	Trimed & Merged fastq.gz file name
EMX1	No	EMX1_OT_9802	EMX1	ACGACACTTCACAT	ATATCTGACATCGTGTCTGAGAGGCAGAAGGAGAGACCCTGAG	No	2	28	13	Cas9	chr14:41601869-41601892:-	Trimed & Merged fastq.gz file name
EMX1	No	EMX1_OT_9803	EMX1	AACCGAAGGTGAGG	TGAAGTGCCTCTGCCTCCGAGAATAAGAAGACAGGGTGGGAAA	No	2	28	13	Cas9	chr20:63259403-63259426:-	Trimed & Merged fastq.gz file name
EMX1	No	EMX1_OT_9804	EMX1	ACTGCCGCGTACTA	AGCCTGTTGTGAGTCTCCATCAGAAGAATCATGGGCAGGTGGGG	No	2	28	13	Cas9	chr20:19696718-19696742:+	Trimed & Merged fastq.gz file name
EMX1	No	EMX1_OT_9805	EMX1	AAGGCGGAGCATGC	TCCCAGCGACTCAGGAGGCTGAGGCAGAAGAATGGTGTGAA	No	2	28	13	Cas9	chr20:63713336-63713357:-	Trimed & Merged fastq.gz file name
EMX1	No	EMX1_OT_9806	EMX1	ACCAGACTACATAC	CCAGTGTGTGGAGACCCTGCAGAAGCAGACCAGGGTTGGCAAG	No	2	28	13	Cas9	chr20:63735241-63735264:+	Trimed & Merged fastq.gz file name
EMX1	No	EMX1_OT_9807	EMX1	AAACCATTATCCCA	TCACAGGGCAGAGTACCAGAGAGAAGAAGAGAGGGACCCCAGAA	No	2	28	13	Cas9	chr14:30747509-30747533:+	Trimed & Merged fastq.gz file name
EMX1	No	EMX1_OT_9808	EMX1	ACTATCGAGCCGAC	TCAGGTTGGGCAGTCCTAGAAGGAGAAAAGAAAAGACCCCAGAGA	No	2	28	13	Cas9	chr22:27694299-27694324:-	Trimed & Merged fastq.gz file name
EMX1	No	EMX1_OT_9809	EMX1	AATTACTGCCGCAT	GAGGGGAAGGGAGGGAGAGAAGAAAAGAAAAGAAGAAAGGAA	No	2	28	13	Cas9	chr22:27695642-27695664:+	Trimed & Merged fastq.gz file name
EMX1	No	EMX1_OT_9810	EMX1	AAGAGACATAAGTG	ATTCCAGGAAGGGTCCCAGCACAAGCAAGGATGGGAGAGAAGGA	No	2	28	13	Cas9	chr20:48355532-48355556:+	Trimed & Merged fastq.gz file name
EMX1	No	EMX1_OT_9811	EMX1	AAACCCGTAAATGC	AGGTCCATTTTATTCCTTCCAGAAGAAAAAGAGGCTTCATAAT	No	2	28	13	Cas9	chr20:48330612-48330635:+	Trimed & Merged fastq.gz file name
EMX1	No	EMX1_OT_9812	EMX1	ACGAGCTTGGCACG	CTAGCCAGAGGAGTTGGTGCAAAGAGGAAGGGTTCAGGAACG	No	2	28	13	Cas9	chr20:36148333-36148355:+	Trimed & Merged fastq.gz file name
EMX1	No	EMX1_OT_9813	EMX1	ACAAAGAATACCTC	AATAATTACAGAGAATACTAGCAGCAGCAAAAGGGGCGTGGCA	No	2	28	13	Cas9	chr20:2215888-2215911:-	Trimed & Merged fastq.gz file name
EMX1	No	EMX1_OT_9814	EMX1	AAGGATCATCATAC	ATGGAAGTCTCAGGCCCAGCAGGGAAGAAGAGCACTTCCCTT	No	2	28	13	Cas9	chr20:2221207-2221229:+	Trimed & Merged fastq.gz file name
EMX1	No	EMX1_OT_9815	EMX1	AACGAACACGTGGC	ACCATTGACTGTTTCCGAGCAGAGGAAGGATAAAGTGGTGAGAAC	No	2	28	13	Cas9	chr20:18698516-18698541:+	Trimed & Merged fastq.gz file name
EMX1	No	EMX1_OT_9816	EMX1	ACGCAAGAGCATCG	CTGTAAAAGGAGGGAGCGGAGCAGATGCAGAAAAGACAATAT	No	2	28	13	Cas9	chr20:18731196-18731218:-	Trimed & Merged fastq.gz file name
EMX1	No	EMX1_OT_9817	EMX1	AACGAACGGGACCT	GAAAGCCTGCTGAGAAACCCAGCAGAGAAGACCGGCCAAGTT	No	2	28	13	Cas9	chr20:18743033-18743055:-	Trimed & Merged fastq.gz file name
EMX1	No	EMX1_OT_9818	EMX1	AACATCTTGGTCTG	GGTGTATTTTGAGTCAGGAGAATAAAAATAGTAAGATGGCT	No	2	28	13	Cas9	chr20:18728814-18728835:+	Trimed & Merged fastq.gz file name
EMX1	No	EMX1_OT_9819	EMX1	ACGTTAACGTAAGC	CCTAGGTACTGCCTCCCAGCCTAAGAAGCAGAGCGACTTCCAT	No	2	28	13	Cas9	chr20:18729751-18729774:+	Trimed & Merged fastq.gz file name
EMX1	No	EMX1_OT_9820	EMX1	AAGGACTCCTAGTA	TCAAGGTGGTGACATAGAGCATAAAACGAAAGGTGGGGCCCCT	No	2	28	13	Cas9	chr20:18631303-18631326:+	Trimed & Merged fastq.gz file name
EMX1	No	EMX1_OT_9821	EMX1	AGACAAGGCTTCGC	CCCCATCAGAGAGTCAGGAAAGATCAAGAAGGGCTGCAAAACG	No	2	28	13	Cas9	chr20:58885260-58885283:+	Trimed & Merged fastq.gz file name
EMX1	No	EMX1_OT_9822	EMX1	AATAGACTGTTGTG	CGGCAAGGACAAGGAGTCCGCGACAAGGAGGAAGGGGCGGTA	No	2	28	13	Cas9	chr6:28635504-28635526:-	Trimed & Merged fastq.gz file name
EMX1	No	EMX1_OT_9823	EMX1	AAGGTTCGCAACCT	AAGAGAGCAAAGGAGAGTGAGGAGAAGAGAAAGAGAAAGGC	No	2	28	13	Cas9	chr6:166242766-166242787:-	Trimed & Merged fastq.gz file name
EMX1	No	EMX1_OT_9824	EMX1	AATCCATGATCTGA	AAGAGAGCAAAGGAGAGTGAGGAGAAGAGAAAGAGAAAGGCGG	No	2	28	13	Cas9	chr6:166242764-166242787:-	Trimed & Merged fastq.gz file name
EMX1	No	EMX1_OT_9825	EMX1	ACCCAGCAAGAATT	AGAAGGGAGAAGAAGAGGAAGAGGAAGAAGAAGAGAAAAAT	No	2	28	13	Cas9	chr6:73545074-73545095:-	Trimed & Merged fastq.gz file name
EMX1	No	EMX1_OT_9826	EMX1	ACGTCGTGAAGACC	GCATTAAGGTGAAGCCGAGCAGAGGTAGGGAAGGGTATGGGAC	No	2	28	13	Cas9	chr6:73567341-73567364:+	Trimed & Merged fastq.gz file name
EMX1	No	EMX1_OT_9827	EMX1	AAGTTCTGGTGTCA	AAAGAAAGAAGGAGGGGGAGGAGAAAGAAGAAAGGAGAAAGCCA	No	2	28	13	Cas9	chr6:73544822-73544846:-	Trimed & Merged fastq.gz file name
EMX1	No	EMX1_OT_9828	EMX1	AACGGGTAGTCGAT	TCCCAGCTACTCGGGAGGCTGAAGCAGAAGAATGGCTTGAA	No	2	28	13	Cas9	chr6:49805675-49805696:-	Trimed & Merged fastq.gz file name
EMX1	No	EMX1_OT_9829	EMX1	AACTGGGTATGATC	GCGGTGAGAGGAGTGAGAGCATCAAGAAGAATAGCTAATAGATA	No	2	28	13	Cas9	chr6:49810747-49810771:+	Trimed & Merged fastq.gz file name
EMX1	No	EMX1_OT_9830	EMX1	AAGAGCGGACCGTA	GATTTGAAGGGAGAAAGAGTTGAAGAACAAAAGCAGATAAATC	No	2	28	13	Cas9	chr6:49715284-49715307:+	Trimed & Merged fastq.gz file name
EMX1	No	EMX1_OT_9831	EMX1	AGAGGGTTTAAGGG	ATTCACTTAGGAGTCAGTGAGAAGAAGTGAAGAGGCATTGAA	No	2	28	13	Cas9	chr6:49782434-49782456:+	Trimed & Merged fastq.gz file name
EMX1	No	EMX1_OT_9832	EMX1	ACGTCCTCTTATTT	GGCCGTTGTGCTGGAGACAGTGAGGAGAAGAAAGGGGCGGGA	No	2	28	13	Cas9	chr6:49787302-49787324:-	Trimed & Merged fastq.gz file name
EMX1	No	EMX1_OT_9833	EMX1	ACCGCTACCACGCT	TGGGGCGGCACAGAACCAGCAGCAAGAAGAAGGGGAGAGGGGTG	No	2	28	13	Cas9	chr3:197335837-197335861:+	Trimed & Merged fastq.gz file name
EMX1	No	EMX1_OT_9834	EMX1	ACAGGAAGCCGTCG	CACAGGCCCAGAGACCTAGGAAAGAAGAATGGTTTTTGGGCC	No	2	28	13	Cas9	chr1:174124427-174124449:+	Trimed & Merged fastq.gz file name
EMX1	No	EMX1_OT_9835	EMX1	ACGAGCCCTATACC	GGGGGTGGAAGAAACGGAGAGGAAAAAGAATGGGTATGAGTCA	No	2	28	13	Cas9	chr1:160206562-160206585:+	Trimed & Merged fastq.gz file name
EMX1	No	EMX1_OT_9836	EMX1	AATCTGACGTTATG	TTTGCCTAGGCCTTAGTATGGCAGAAGAAGCAAAGGGAGTGT	No	2	28	13	Cas9	chr1:160208720-160208742:-	Trimed & Merged fastq.gz file name
EMX1	No	EMX1_OT_9837	EMX1	AAACGCAGCGACTC	GGATCAATCAGGGTCCTAGCAGAAAACAGATGGCACATTCAAA	No	2	28	13	Cas9	chr1:34787481-34787504:+	Trimed & Merged fastq.gz file name
EMX1	No	EMX1_OT_9838	EMX1	ACACACCTTGCCAC	ACAGGAGAAGTGCTGAGTGGGCAGAATAAGTAAGGACTCAA	No	2	28	13	Cas9	chr1:34771293-34771314:-	Trimed & Merged fastq.gz file name
EMX1	No	EMX1_OT_9839	EMX1	AAACGAACTAATGG	TGGTGGGTGAGTGAGTGGGAGGTGAGGAAGTAGAGACAGTAAG	No	2	28	13	Cas9	chr1:34771080-34771103:-	Trimed & Merged fastq.gz file name
EMX1	No	EMX1_OT_9840	EMX1	ACTGAAATCGTACT	TGGGGGACTGTGGAGTCTAAGCTGAGAAAGGAGGGCAGGGAGA	No	2	28	13	Cas9	chr1:34766228-34766251:-	Trimed & Merged fastq.gz file name
EMX1	No	EMX1_OT_9841	EMX1	AACAGGTTATGGTA	AGAGGCCACAGAGGGTGAACAGAAGATGACTGGGAACCCTTAC	No	2	28	13	Cas9	chr1:114213543-114213566:+	Trimed & Merged fastq.gz file name
EMX1	No	EMX1_OT_9842	EMX1	ACCCACATACCTTT	GGTGGGGAAAGGCAGTGCGGGCAGAAGGACAGAAGATGGAAAG	No	2	28	13	Cas9	chr1:114237818-114237841:-	Trimed & Merged fastq.gz file name
EMX1	No	EMX1_OT_9843	EMX1	AAGCAAACACTCTT	ATGCTAACTCCAATCCAAGCAGAAAATGAGAATGGAATCACCAGA	No	2	28	13	Cas9	chr1:232852510-232852535:+	Trimed & Merged fastq.gz file name
EMX1	No	EMX1_OT_9844	EMX1	AAAGGGTTCATCAC	GAGCAGGGAAGGGAGGGAGAAAGGAAGAAGAAAAGAAGGAAAG	No	2	28	13	Cas9	chr1:232858932-232858955:-	Trimed & Merged fastq.gz file name
EMX1	No	EMX1_OT_9845	EMX1	ACATACGCCAAAGT	GCTCTACTATGAGTGAGAAGCAGAAGGAAGGTTCTTGTCCA	No	2	28	13	Cas9	chr11:30817807-30817828:+	Trimed & Merged fastq.gz file name
EMX1	No	EMX1_OT_9846	EMX1	ACCTAAGTTAGTGC	AGAGGAGGAGGAGGTCTAGGAGAGGAAGGAAGGAAGGAAAGAA	No	2	28	13	Cas9	chr11:30818357-30818380:+	Trimed & Merged fastq.gz file name
EMX1	No	EMX1_OT_9847	EMX1	AAGCCCTCTGGTCC	CATCACAGGCCCAGAGGCCTAGCAAGGAAGAATGGTTTCATG	No	2	28	13	Cas9	chr11:30844669-30844691:-	Trimed & Merged fastq.gz file name
EMX1	No	EMX1_OT_9848	EMX1	ACATTCTACAGGTA	CAGGATCCACAAGACCAACCCGAAGAAGCAGGGCCTGCTGCCC	No	2	28	13	Cas9	chr1:236112114-236112137:+	Trimed & Merged fastq.gz file name
EMX1	No	EMX1_OT_9849	EMX1	AATAACCTAAGCGG	GCAGATTCCGCCGAGTCCGGACTGAAGGAGGACACGTCGATCC	No	2	28	13	Cas9	chr14:90758740-90758763:-	Trimed & Merged fastq.gz file name
EMX1	No	EMX1_OT_9850	EMX1	AAATGGGATCTTGA	GAAGGGGCTGTGTGGAGGCAGAGCAAGAAGCAAGGACCTTA	No	2	28	13	Cas9	chr14:64443920-64443941:-	Trimed & Merged fastq.gz file name
EMX1	No	EMX1_OT_9851	EMX1	ACATGCGAATGTAA	TGTCTGGGGCACGAGTGCTTGAAGGAGAAGAGAAGAGAAAAGC	No	2	28	13	Cas9	chr20:57276065-57276088:-	Trimed & Merged fastq.gz file name
EMX1	No	EMX1_OT_9852	EMX1	AAGGAAGTTGGGTA	AGACGTATGTGAATATGGCAGAAGATGAATGGAGAACAGGGA	No	2	28	13	Cas9	chr14:25921616-25921638:+	Trimed & Merged fastq.gz file name
EMX1	No	EMX1_OT_9853	EMX1	AGAACTACGGAAGC	CTGATGGGGTGAGTCAGATCCTCAGCAGATAAGATGAAAACAA	No	2	28	13	Cas9	chr20:58834138-58834161:+	Trimed & Merged fastq.gz file name
EMX1	No	EMX1_OT_9854	EMX1	ACTGACTGTGAGAC	ACTTTCTGCCACGTTTCCGAGGTGAAGCAGGAGAGACGTGGCT	No	2	28	13	Cas9	chr20:58755233-58755256:-	Trimed & Merged fastq.gz file name
EMX1	No	EMX1_OT_9855	EMX1	AGACGATAAGCTAG	GAAGGAAAAAGAGAACAGAAAAAGAAGAAAAGAAGAACATGC	No	2	28	13	Cas9	chr6:117324996-117325018:+	Trimed & Merged fastq.gz file name
EMX1	No	EMX1_OT_9856	EMX1	AGACTCGGAAACAT	AGAAGAGAAAGAGGCCAGGCAGAGAGAACAACAGGACGCAGGTT	No	2	28	13	Cas9	chr6:117352725-117352749:+	Trimed & Merged fastq.gz file name
EMX1	No	EMX1_OT_9857	EMX1	ACGGCTAGGTCCTG	AGGTAATTAAAGGAGGAAGAGATGAAGAAGTAAGGGAAGGCTG	No	2	28	13	Cas9	chr6:117457918-117457941:-	Trimed & Merged fastq.gz file name
EMX1	No	EMX1_OT_9858	EMX1	ACTTGTCTCAGTAG	ACCTTCTGGCAGGAGGCCAACCAGCACAAAAATAGTGCATTAA	No	2	28	13	Cas9	chr14:94458468-94458491:-	Trimed & Merged fastq.gz file name
EMX1	No	EMX1_OT_9859	EMX1	ACGTGCAAGGGATT	AGATGGTCTTGATTACCGACAGAAGGAGAAAGGCCTTTGCCCT	No	2	28	13	Cas9	chr14:100679775-100679798:+	Trimed & Merged fastq.gz file name
EMX1	No	EMX1_OT_9860	EMX1	ACTAGTTCCACTGA	GCCTGCCCCGCTCTGAGTCCTCGCAGGAAGATGAGGCTGCA	No	2	28	13	Cas9	chr14:103856204-103856225:-	Trimed & Merged fastq.gz file name
EMX1	No	EMX1_OT_9861	EMX1	ACGGTCCACAGACA	AGAAAGGAATGAGTCGGATCAGGAACAGAAGAGGCCAAAATCA	No	2	28	13	Cas9	chr14:22969565-22969588:+	Trimed & Merged fastq.gz file name
EMX1	No	EMX1_OT_9862	EMX1	AGAAAGCATACTCC	CATCACAGACATGGAGGCTGAGGAGAAAAAAATGGCTGCATA	No	2	28	13	Cas9	chr14:24480147-24480169:-	Trimed & Merged fastq.gz file name
EMX1	No	EMX1_OT_9863	EMX1	ACAGCTCATGACCC	GTGCAGAACACAGAGTGTGAGCTGAAGCAGGGTGGGGCATCAC	No	2	28	13	Cas9	chr14:24453875-24453898:-	Trimed & Merged fastq.gz file name
EMX1	No	EMX1_OT_9864	EMX1	AATCGTACAAAGCG	CACTTGGTAGGACTCAGAGCAAAGAAAGGATGGCTTTTCTCCA	No	2	28	13	Cas9	chr14:24483672-24483695:+	Trimed & Merged fastq.gz file name
EMX1	No	EMX1_OT_9865	EMX1	AACGAGATCAGCGG	TTTCTTTGCTCTGAGTCCTACCAAGTGAGGAGAGGAAGAGGAG	No	2	28	13	Cas9	chr14:24483656-24483679:-	Trimed & Merged fastq.gz file name
EMX1	No	EMX1_OT_9866	EMX1	AATTACCTGCCTAG	ATCTGTATCTGGTGACCATGGCAGAAGAAGAAAAGGAGCCAGCA	No	2	28	13	Cas9	chr14:36472388-36472412:-	Trimed & Merged fastq.gz file name
EMX1	No	EMX1_OT_9867	EMX1	ACGATATAGTCCAC	ACTTGGATTAGAATCTGAGCAGAGATGGAGAGTGTGCCAGAG	No	2	28	13	Cas9	chr14:36489097-36489119:+	Trimed & Merged fastq.gz file name
EMX1	No	EMX1_OT_9868	EMX1	ACTCCACCGGTCAG	ACAAGCCCTAGAGTCTGAGCACAGGCATAGGGGTTGGTTTTAG	No	2	28	13	Cas9	chr14:36595198-36595221:+	Trimed & Merged fastq.gz file name
EMX1	No	EMX1_OT_9869	EMX1	ACGCATTGAGCTAT	GCCAAGGGAAGCGACCCCGAGCTCAAGGAGCAGGGGCGAGCAG	No	2	28	13	Cas9	chr14:36518663-36518686:-	Trimed & Merged fastq.gz file name
EMX1	No	EMX1_OT_9870	EMX1	AACCAGCATCAAGA	TGCCTTGGGAGAGTCCGGGCAGGGAACAACAGCATTCACTAC	No	2	28	13	Cas9	chr14:36618214-36618236:+	Trimed & Merged fastq.gz file name
EMX1	No	EMX1_OT_9871	EMX1	ACGCAAGCAATAGA	CTCAAACACACAGAAACAGAGTAGAAGAGCAAAGGTGGGGACT	No	2	28	13	Cas9	chr14:36571963-36571986:-	Trimed & Merged fastq.gz file name
EMX1	No	EMX1_OT_9872	EMX1	ACTCGCCTTAGATG	TCTATAACGATGAGTCTGATTCAGATGATGAAGAGCAAGAGGAA	No	2	28	13	Cas9	chr14:38973717-38973741:-	Trimed & Merged fastq.gz file name
EMX1	No	EMX1_OT_9873	EMX1	ACCCGACGTGATTA	TTTGCTGTGACAGCCCTAGGAGAAGAGAAGGGGCAGGACCCT	No	2	28	13	Cas9	chr6:90347002-90347024:+	Trimed & Merged fastq.gz file name
EMX1	No	EMX1_OT_9874	EMX1	AGAATAAAGTCGTC	AGGAAGGGATTGGTGTCCCAGCTCAAAAAGAAAGGGCAAATTT	No	2	28	13	Cas9	chr6:90340019-90340042:-	Trimed & Merged fastq.gz file name
EMX1	No	EMX1_OT_9875	EMX1	ACTCCAGTGCCTGT	CGTAGCCATGAAGTCAGAGCTAGAAGAAAAGTGCTCTGCTG	No	2	28	13	Cas9	chr6:90319776-90319797:+	Trimed & Merged fastq.gz file name
EMX1	No	EMX1_OT_9876	EMX1	AAACGACTACAACT	ATCACAGGCCCAGAGGCCCAGGAGAAAATAAATGGTTTCATAG	No	2	28	13	Cas9	chr14:29297306-29297329:-	Trimed & Merged fastq.gz file name
EMX1	No	EMX1_OT_9877	EMX1	ACCGAAACTGGGAG	AGAGTGTGGGGTGAATAAGATTAGAAAAAGAAGAGGTGAGAAA	No	2	28	13	Cas9	chr14:29219966-29219989:-	Trimed & Merged fastq.gz file name
EMX1	No	EMX1_OT_9878	EMX1	AAATCAGACGAGGA	TCTCAGCTACTCGGGAGGCTGAGGCAGAAGAATAGCTTGAA	No	2	28	13	Cas9	chr14:29328608-29328629:-	Trimed & Merged fastq.gz file name
EMX1	No	EMX1_OT_9879	EMX1	AAATGGGACACTAT	CTGGCTTTCAGCCTGTGAGCAGAAGAACATGGGTTCTTATTCC	No	2	28	13	Cas9	chr14:95831188-95831211:+	Trimed & Merged fastq.gz file name
EMX1	No	EMX1_OT_9880	EMX1	AAGTGTAGTCGTCC	GAGGTGACATTTGAATCCCTGCAGGAGAAAAGTAGGTTCATTT	No	2	28	13	Cas9	chr20:46371349-46371372:-	Trimed & Merged fastq.gz file name
EMX1	No	EMX1_OT_9881	EMX1	AATAGGTTCGGCAG	CTCAGTCTTCGAGTCTGAAGAGAGGGAAGAAGGGGTATAGGGGC	No	2	28	13	Cas9	chr20:50575009-50575033:+	Trimed & Merged fastq.gz file name
EMX1	No	EMX1_OT_9882	EMX1	ACCAAACAGAACCA	CCTCATTGAAGGGTGAGCAGATGAAGAGGAGCCCACAAAAG	No	2	28	13	Cas9	chr2:32928121-32928142:+	Trimed & Merged fastq.gz file name
EMX1	No	EMX1_OT_9883	EMX1	AATTCTCTGCTCGA	GACTTAGTCAGACAACTAGAAGAAGAACAAAAGAGCAATCTGG	No	2	28	13	Cas9	chr2:31651368-31651391:+	Trimed & Merged fastq.gz file name
EMX1	No	EMX1_OT_9884	EMX1	ACGGCAGGTGGCAA	GGTTTGCTGTCCCAGTGGTGGCAGAAGCAGAAGAGGTTAAGGA	No	2	28	13	Cas9	chr6:123622091-123622114:-	Trimed & Merged fastq.gz file name
EMX1	No	EMX1_OT_9885	EMX1	AACTAAGACGTGAT	GTAAACAGGAAACAGTCATGGCAGAAGGAGAAGAGGAGCAGGC	No	2	28	13	Cas9	chr6:14158751-14158774:-	Trimed & Merged fastq.gz file name
EMX1	No	EMX1_OT_9886	EMX1	ACACATTTACCGGG	GCAAGAGAGAGAGAGTTGGGGGAGAAGGAGAAGGGCTACACAC	No	2	28	13	Cas9	chr6:14200356-14200379:-	Trimed & Merged fastq.gz file name
EMX1	No	EMX1_OT_9887	EMX1	AAGCACTGTACCAA	GAAGAAGGCTTATGAGCCGGGCCGCAGACGAAGAGGTGGCAA	No	2	28	13	Cas9	chr6:14203211-14203233:-	Trimed & Merged fastq.gz file name
EMX1	No	EMX1_OT_9888	EMX1	ACTATAGCATAAGG	GCAGTAATGGGCTGTGTCTGACTAGAAGAGAACAGATAAGAT	No	2	28	13	Cas9	chr6:25052289-25052311:-	Trimed & Merged fastq.gz file name
EMX1	No	EMX1_OT_9889	EMX1	AACCACGCGAGGAT	GGAAGAAGAGGAGGAAGAGGAGAAAGAGAAAAGGAAGGAGGAA	No	2	28	13	Cas9	chr6:25121778-25121801:+	Trimed & Merged fastq.gz file name
EMX1	No	EMX1_OT_9890	EMX1	AAACTTGGTGAAGA	GTAGAGGGCTTGTGAGTGAAAGCAGAGGAAAAGGGTGAGATA	No	2	28	13	Cas9	chr6:25094837-25094859:-	Trimed & Merged fastq.gz file name
EMX1	No	EMX1_OT_9891	EMX1	AGAGGGCATCCACG	GACAGTCAATGAATACGGACAGAAGAAAGGAAGGGAGGATGGGAA	No	2	28	13	Cas9	chr14:88160372-88160397:-	Trimed & Merged fastq.gz file name
EMX1	No	EMX1_OT_9892	EMX1	ACTACGGAGTCCGG	GGGGTTGGGTGGAGTGGGAGACAGAAAGGGAACAGTTATGAGCA	No	2	28	13	Cas9	chr9:116574422-116574446:-	Trimed & Merged fastq.gz file name
EMX1	No	EMX1_OT_9893	EMX1	ACAAGCTATGTAAC	AAGGTGAACATATACAGAGCAGAAGAGGCAGAGGTATGGGGCA	No	2	28	13	Cas9	chr9:116580243-116580266:+	Trimed & Merged fastq.gz file name
EMX1	No	EMX1_OT_9894	EMX1	AGAGCTGGCACAGG	AATTACAGAAGGCTCTGAGCAGCAGAAAAACAGCCTGGAAATT	No	2	28	13	Cas9	chr9:116578850-116578873:+	Trimed & Merged fastq.gz file name
EMX1	No	EMX1_OT_9895	EMX1	AACCCTCTAAACTG	TAAGTGTCCTTAGAAGTCCCATCAGTAGAGAAGAGGAGAGCA	No	2	28	13	Cas9	chr16:1597247-1597269:-	Trimed & Merged fastq.gz file name
EMX1	No	EMX1_OT_9896	EMX1	ACGCGAAGACAAGG	ACTAATTTAGTAATGAGTTCAAGCAGGAAGAGAAGTAATCA	No	2	28	13	Cas9	chr16:1597625-1597646:-	Trimed & Merged fastq.gz file name
EMX1	No	EMX1_OT_9897	EMX1	AATAAGCAATGAGC	TTTCTTAATAGAGTCACAGAAGGAGAAAAGAAAAGAGGCTGGGCT	No	2	28	13	Cas9	chr14:35907687-35907712:+	Trimed & Merged fastq.gz file name
EMX1	No	EMX1_OT_9898	EMX1	ACTTTGTGCACAGC	ACAAAGTTCCAAGAGTCAGCGCTAAAGAAACAGAGATCTATAC	No	2	28	13	Cas9	chr14:36038066-36038089:-	Trimed & Merged fastq.gz file name
EMX1	No	EMX1_OT_9899	EMX1	ACACGTTAGTGTTT	AAAGAGACGATGGAGTAAAAAGAGAAGAAGTATGGCTCTAAAA	No	2	28	13	Cas9	chr14:35905714-35905737:-	Trimed & Merged fastq.gz file name
EMX1	No	EMX1_OT_9900	EMX1	ACGATATAACGGTT	TAAACAGAGACAGAATCTGAGCACATGCAGCAAAGAAGCTCGT	No	2	28	13	Cas9	chr14:68693764-68693787:-	Trimed & Merged fastq.gz file name
EMX1	No	EMX1_OT_9901	EMX1	AGATACATTCGTAC	TCTGTTTTCAGGCGTGTCCAGGAAAAGAAGACTAGTATTTCA	No	2	28	13	Cas9	chr6:44734301-44734323:-	Trimed & Merged fastq.gz file name
EMX1	No	EMX1_OT_9902	EMX1	ACAAGCCTGTAATT	AGAATCCTGATAGAATCCTAGGACTAGAAGACTAGAATCCAGG	No	2	28	13	Cas9	chr6:44801927-44801950:-	Trimed & Merged fastq.gz file name
EMX1	No	EMX1_OT_9903	EMX1	AAGTTAATCGTGGA	CAGCCAGAAGGAGTCCGCAAGAAGCAGGAGGGTTCGGACCTG	No	2	28	13	Cas9	chr6:44728005-44728027:+	Trimed & Merged fastq.gz file name
EMX1	No	EMX1_OT_9904	EMX1	AGACTATCAAGCAA	GTGGGGTGGGGGGTGAGAGCAGCAGACGGAAGGCTAAAAAGGT	No	2	28	13	Cas9	chr6:44812947-44812970:+	Trimed & Merged fastq.gz file name
EMX1	No	EMX1_OT_9905	EMX1	ACGGTCTTCTTGCT	TCAACGGGTAAAAATTCCAATCAGGAAAAGAATGGAAAGAGAA	No	2	28	13	Cas9	chr6:44800114-44800137:-	Trimed & Merged fastq.gz file name
EMX1	No	EMX1_OT_9906	EMX1	ACCTCTTGTTAAAC	TGAAGATGACGAGCCAGGACAGAAGTGAAAAGGAAAAGCTAA	No	2	28	13	Cas9	chr6:44820460-44820482:+	Trimed & Merged fastq.gz file name
EMX1	No	EMX1_OT_9907	EMX1	AACTTCTACTTACC	TAGATTGTAGATGGAGTCTGAGAGAAGGACCATGGAGATCAA	No	2	28	13	Cas9	chr6:44782780-44782802:-	Trimed & Merged fastq.gz file name
EMX1	No	EMX1_OT_9908	EMX1	AGAGTAGATCTACA	AGGTTAACTGGAGCCCCAGTACTACAAGAAGAGAAATAAATGC	No	2	28	13	Cas9	chr20:48843430-48843453:+	Trimed & Merged fastq.gz file name
EMX1	No	EMX1_OT_9909	EMX1	ACTGCCGTTCGTCC	AGGTCACCTACAGTCCAAGTGGAAGAAGCCTGGATTTGAACAC	No	2	28	13	Cas9	chr20:48823507-48823530:+	Trimed & Merged fastq.gz file name
EMX1	No	EMX1_OT_9910	EMX1	AATGAAGACTGAAC	TGAGGGATCATCAAGTGCAAGCTAAACAAGATTGGTCTTTGGA	No	2	28	13	Cas9	chr6:132067720-132067743:-	Trimed & Merged fastq.gz file name
EMX1	No	EMX1_OT_9911	EMX1	ACTGGACCACATTA	GAAGCAAAACCGTGTGTCCAGGAGAAAAGGAAGGGGCAAGAG	No	2	28	13	Cas9	chr6:131962379-131962401:-	Trimed & Merged fastq.gz file name
EMX1	No	EMX1_OT_9912	EMX1	AACCAACTACTAGA	GCAGAGGGAAATGAGTCTGCAAAGGAGAACAAAGGAAATGGTC	No	2	28	13	Cas9	chr6:131963754-131963777:-	Trimed & Merged fastq.gz file name
EMX1	No	EMX1_OT_9913	EMX1	AACAATACTGTCTC	CTGTTTATAATGCAGGGCCAGGAGAAGAGGATTAGACAAATAT	No	2	28	13	Cas9	chr6:131998606-131998629:-	Trimed & Merged fastq.gz file name
EMX1	No	EMX1_OT_9914	EMX1	ACCAATAGATCATG	AACAGGCCCAGAGGCCTAGGAGAAAAAAATGGTTTCATAGGC	No	2	28	13	Cas9	chr14:30072631-30072653:+	Trimed & Merged fastq.gz file name
EMX1	No	EMX1_OT_9915	EMX1	ACCGGGTTAATCAT	TAGTCAGGGTATGTGTGAGAGGAGAAGAAAAAGAGTAGCAAGA	No	2	28	13	Cas9	chr14:30058725-30058748:-	Trimed & Merged fastq.gz file name
EMX1	No	EMX1_OT_9916	EMX1	AGAGAGAGACATAA	CCTTTCAGGAGTTTCTGAGAAGATGAAGACAAGGGAAAAAATT	No	2	28	13	Cas9	chr14:30242752-30242775:+	Trimed & Merged fastq.gz file name
EMX1	No	EMX1_OT_9917	EMX1	ACGGAACGCGGATC	TACATGTCATGAGAGTCCCAGAAGAAAAGAGAAAGAAAAGAAG	No	2	28	13	Cas9	chr14:30030324-30030347:-	Trimed & Merged fastq.gz file name
EMX1	No	EMX1_OT_9918	EMX1	ACAGTAAGATGGCT	AGAGAAGGAAGAGAGGCTGAGCAGAGCCAGAGGAGAAGGGTTC	No	2	28	13	Cas9	chr14:30078382-30078405:-	Trimed & Merged fastq.gz file name
EMX1	No	EMX1_OT_9919	EMX1	ACTTAGAAATTGGC	ATACACCCCAGAGGCCGAGGAGGAGAAAATGGTTTCCTGCAT	No	2	28	13	Cas9	chr14:30095464-30095486:+	Trimed & Merged fastq.gz file name
EMX1	No	EMX1_OT_9920	EMX1	ACATCTCGGTAGCG	ACGAAGAGACTTAGACTCCCACACAATAAGAATGGGGGACTT	No	2	28	13	Cas9	chr14:29958987-29959009:-	Trimed & Merged fastq.gz file name
EMX1	No	EMX1_OT_9921	EMX1	ACGGGCTATTAATT	TTGTATGATAGAGTCTTACCTGGAGCTGAAGAGTTGTATTCCT	No	2	28	13	Cas9	chr14:30001926-30001949:+	Trimed & Merged fastq.gz file name
EMX1	No	EMX1_OT_9922	EMX1	AACAATTGCGCACG	AAGTCAGATGGTAGGAGTGAGAACAAGAGGAAGAGGAAGAA	No	2	28	13	Cas9	chr14:30276661-30276682:-	Trimed & Merged fastq.gz file name
EMX1	No	EMX1_OT_9923	EMX1	AACTGTCTGCGTTG	TCCCAGGTTCTAAGAGTAGCAGAGAAGATGAAAGGTTTGCCT	No	2	28	13	Cas9	chr14:29989110-29989132:-	Trimed & Merged fastq.gz file name
EMX1	No	EMX1_OT_9924	EMX1	ACATCAGCTCCGCC	GAGGGGGGAGGAGGCCTGGCAGAAGGAGGGGGGAACGGGCTTA	No	2	28	13	Cas9	chr6:43221368-43221391:+	Trimed & Merged fastq.gz file name
EMX1	No	EMX1_OT_9925	EMX1	AAGCCCAAGGGTAT	CCCAGGTGTCTGAGTCCAGGCACTAAGAAGAGAGGGGTCTGATG	No	2	28	13	Cas9	chr10:114427058-114427082:-	Trimed & Merged fastq.gz file name
EMX1	No	EMX1_OT_9926	EMX1	ACAAATCCCAGCTG	ACTTAGCAGGAAGTCCAAAGAAGGAGAAAGGTAGCACCGTG	No	2	28	13	Cas9	chr6:17020990-17021011:+	Trimed & Merged fastq.gz file name
EMX1	No	EMX1_OT_9927	EMX1	ACATCAGCGGTGCT	CCAGTTCAAGTCTGAGTCCAGAGGCAGAAGATTGGTGTCCCA	No	2	28	13	Cas9	chr6:16922949-16922971:-	Trimed & Merged fastq.gz file name
EMX1	No	EMX1_OT_9928	EMX1	AGAGATGTCGCTAC	CATGTAATTGGAGTCCCAGAGGAGAAGAAAGAAGGAAAAGCAGAA	No	2	28	13	Cas9	chr6:16912865-16912890:+	Trimed & Merged fastq.gz file name
EMX1	No	EMX1_OT_9929	EMX1	ACCGACGAAGATGC	ATTCTCTGGCTGGAGTCAGGGATGCAGCAGAAAGGGAGGTCAG	No	2	28	13	Cas9	chr6:105281349-105281372:-	Trimed & Merged fastq.gz file name
EMX1	No	EMX1_OT_9930	EMX1	AGAATACGGTACGT	CCTATCATCTGTGATTCAGAGGAAAACAAGAAAAGAGCATTAC	No	2	28	13	Cas9	chr9:35776036-35776059:-	Trimed & Merged fastq.gz file name
EMX1	No	EMX1_OT_9931	EMX1	ACCCTCCGGATAGC	ACAAGATTATGAGTCTGGCTCTGAAGAAGAAGGGGAGATTTATG	No	2	28	13	Cas9	chr9:114846005-114846029:+	Trimed & Merged fastq.gz file name
EMX1	No	EMX1_OT_9932	EMX1	AACAGCTACAAGGA	TCATGGAGCTGATGTTCCCTGCAGAATAAGAAAGGAGCCGGT	No	2	28	13	Cas9	chr22:27569153-27569175:-	Trimed & Merged fastq.gz file name
EMX1	No	EMX1_OT_9933	EMX1	ACACAACGCTAGTG	ATGGAGGAAGGACTGTGGGTGGAAGAAGAATGGAAACACGGAG	No	2	28	13	Cas9	chr20:22445400-22445423:+	Trimed & Merged fastq.gz file name
EMX1	No	EMX1_OT_9934	EMX1	AAGCAACATGATAG	GCTCCTGCCATAGTCCAAGCAGAAATAGTGAGGCTCAGAACCG	No	2	28	13	Cas9	chr20:22445785-22445808:+	Trimed & Merged fastq.gz file name
EMX1	No	EMX1_OT_9935	EMX1	AACTTAAGGTCAAG	TGCTGTGAGTGATTTGGTGCAGGAGAGGAAGGGGCTTCCATAC	No	2	28	13	Cas9	chr20:22420484-22420507:+	Trimed & Merged fastq.gz file name
EMX1	No	EMX1_OT_9936	EMX1	ACGGAGCACCAATA	AGTCCAATGAGGGTCACAGGAGAACAAGTAGAGGGTGATTTTT	No	2	28	13	Cas9	chr20:22400717-22400740:+	Trimed & Merged fastq.gz file name
EMX1	No	EMX1_OT_9937	EMX1	ACAATATACGATCC	ATGGGGTATGGACAGAGTGAGATGAAGAACAAGAGGGTTAT	No	2	28	13	Cas9	chr20:22391529-22391550:-	Trimed & Merged fastq.gz file name
EMX1	No	EMX1_OT_9938	EMX1	ACCCTGCTAAGAAT	GCTCTCCATTGTGGGGCAGAGGTGAAGAAGCAAAGAAAGTGTC	No	2	28	13	Cas9	chr20:22375480-22375503:-	Trimed & Merged fastq.gz file name
EMX1	No	EMX1_OT_9939	EMX1	ACTATAGAGGAAGT	TATTATACAAATAAGTCAGAGAGGAAGAAGGGAAGAGAGCAAT	No	2	28	13	Cas9	chr20:22382319-22382342:-	Trimed & Merged fastq.gz file name
EMX1	No	EMX1_OT_9940	EMX1	ACACTATGTATTCG	CCACATGCCTGAGTCCCAGCTCATAACAAGGAGAGGTTAACAAGG	No	2	28	13	Cas9	chr20:22450195-22450220:-	Trimed & Merged fastq.gz file name
EMX1	No	EMX1_OT_9941	EMX1	ACCTGGCCTATCAA	AGCTACTCGGGAGTCTGAGGCAGGAGAATGGCATGCACCCA	No	2	28	13	Cas9	chr14:95627678-95627699:+	Trimed & Merged fastq.gz file name
EMX1	No	EMX1_OT_9942	EMX1	AATGGTCGAGACAC	AGCTTCTGTTGTAACTCCAAGAAGGAGAAGGAAGGAAAAAAGG	No	2	28	13	Cas9	chr14:95670526-95670549:-	Trimed & Merged fastq.gz file name
EMX1	No	EMX1_OT_9943	EMX1	AACTCACGGCGGAG	GACTCATCATAAGGAGTCCAAGCAGCAGATGATGGTGGCTTA	No	2	28	13	Cas9	chr6:79975047-79975069:-	Trimed & Merged fastq.gz file name
EMX1	No	EMX1_OT_9944	EMX1	AAGTATATAGCGAG	CAGGGGCTAGGAGACCGAGGTGAGAAGGAGGGGGCTCCTCCA	No	2	28	13	Cas9	chr10:79385095-79385117:+	Trimed & Merged fastq.gz file name
EMX1	No	EMX1_OT_9945	EMX1	AACGATCCTGGTAG	GGGAAGCAGAGAGGCAGAGCAGAGCAGGGGAACAGGGAGAAAGGA	No	2	28	13	Cas9	chr21:45617513-45617538:-	Trimed & Merged fastq.gz file name
EMX1	No	EMX1_OT_9946	EMX1	AAGATGGAAGTGAA	GGTTTAGCTGGAGTCTTAGAAGTAGAAGAAAGAAAGAAGTAA	No	2	28	13	Cas9	chrX:72453599-72453621:+	Trimed & Merged fastq.gz file name
EMX1	No	EMX1_OT_9947	EMX1	AAACAGGCTCGCGG	ACTGGAGAGTGAGGCAGAGCAGCAGAGGAGTACAGCACCCACCTT	No	2	28	13	Cas9	chrX:72333976-72334001:-	Trimed & Merged fastq.gz file name
EMX1	No	EMX1_OT_9948	EMX1	ACCGTTGGCAGTCT	CCCAGGTGTGCAGTCCATGCAGCAGAAGGGCAGACAAGCAGGC	No	2	28	13	Cas9	chrX:72369536-72369559:+	Trimed & Merged fastq.gz file name
EMX1	No	EMX1_OT_9949	EMX1	AGACAACGAGTGTG	TTTGTAATTAGAGTCCCAGAAGAACAGGAAAGGGAGAATAAGT	No	2	28	13	Cas9	chrX:72450796-72450819:+	Trimed & Merged fastq.gz file name
EMX1	No	EMX1_OT_9950	EMX1	AACCTCGTTGTTTC	CTAAATGAAAAAGTCATAGAGATGAAGAAAGGTCAGTGATTG	No	2	28	13	Cas9	chrX:72450201-72450223:+	Trimed & Merged fastq.gz file name
EMX1	No	EMX1_OT_9951	EMX1	ACAGATGGACGCAA	TGTGTGTGTGGACTGGAGCAAAAGAAGATTGGAGTGGGCAAA	No	2	28	13	Cas9	chrX:72429754-72429776:+	Trimed & Merged fastq.gz file name
EMX1	No	EMX1_OT_9952	EMX1	AAGAGAACTGGATG	AGCCTGTAGGGAGGCTGAGGAAGGAGAATGGCGTGAACCCG	No	2	28	13	Cas9	chrX:72557097-72557118:+	Trimed & Merged fastq.gz file name
EMX1	No	EMX1_OT_9953	EMX1	ACAGCCACATTAGA	TTTGTCTTCAGAGTCCCAGAATGAGAAAGAAAGTGGCACTAAA	No	2	28	13	Cas9	chrX:72436114-72436137:+	Trimed & Merged fastq.gz file name
EMX1	No	EMX1_OT_9954	EMX1	ACGAAACAGGGCTG	AGGGTGAGGAGTGAGAGTAAGCAGAAGAATAAAGGCTATTA	No	2	28	13	Cas9	chr14:100235051-100235072:-	Trimed & Merged fastq.gz file name
EMX1	No	EMX1_OT_9955	EMX1	ACACTGTATGTCAG	GCATCTGAAATGATGTCCGAGCTGGAAATGAATAGAAAGAACAC	No	2	28	13	Cas9	chr14:100219398-100219422:-	Trimed & Merged fastq.gz file name
EMX1	No	EMX1_OT_9956	EMX1	ACACACATTCCGCT	TGAAACGGGGGAGTCCAAGAGCAGGATGAAGGGGGTCCCTGAA	No	2	28	13	Cas9	chr6:165034826-165034849:+	Trimed & Merged fastq.gz file name
EMX1	No	EMX1_OT_9957	EMX1	AATTGGACCTCACT	GAAGAGTTTGGAGGGCTCAGAAGAAGAAAGGAAAATGAGAG	No	2	28	13	Cas9	chr6:164961830-164961851:+	Trimed & Merged fastq.gz file name
EMX1	No	EMX1_OT_9958	EMX1	AATCTTCCACCAGA	TGGGAGGCCTCACAGTCATGGCAGAAGGCAAAGGGAAAGCAAG	No	2	28	13	Cas9	chr6:164980850-164980873:-	Trimed & Merged fastq.gz file name
EMX1	No	EMX1_OT_9959	EMX1	AGACGTACTCGTTG	TGGAAGCCCAGAGACCTAGGAGGAAAGAATGGTTTCAGGGTC	No	2	28	13	Cas9	chr6:164962425-164962447:+	Trimed & Merged fastq.gz file name
EMX1	No	EMX1_OT_9960	EMX1	ACTAGTAACCTGGA	GGCGCCTGGGGAGGCTGAGCCAGAAGAATGGCGTGAACCCG	No	2	28	13	Cas9	chr6:164983273-164983294:+	Trimed & Merged fastq.gz file name
EMX1	No	EMX1_OT_9961	EMX1	AGACGCGCATCTTA	GCTACCCTAAGAGTCTGAGAGGAAGGGAACAGCAAAGTCACT	No	2	28	13	Cas9	chr6:165037749-165037771:+	Trimed & Merged fastq.gz file name
EMX1	No	EMX1_OT_9962	EMX1	ACGCTTACGCCTTA	TTACTAAACATAAACTCCAACCTGAAGAAGATGAGTCACTGTC	No	2	28	13	Cas9	chr6:165013807-165013830:-	Trimed & Merged fastq.gz file name
EMX1	No	EMX1_OT_9963	EMX1	AATGAAAGGGACTT	GGATTGGTGTGATTCCGATTGTATGAAGCAGAGTTATATTACG	No	2	28	13	Cas9	chr14:29176115-29176138:+	Trimed & Merged fastq.gz file name
EMX1	No	EMX1_OT_9964	EMX1	ACCGTTTGAATCTG	TTACATATTGGACTAGAGTAGAAAAAGAATAGAGGTAGAAAA	No	2	28	13	Cas9	chr14:29139874-29139896:+	Trimed & Merged fastq.gz file name
EMX1	No	EMX1_OT_9965	EMX1	ACAGTACAAGGCTG	ATGTTGTAAAGATTAAGAGCCACAGAAGAAGAGATAAAGGGGA	No	2	28	13	Cas9	chr14:29084386-29084409:+	Trimed & Merged fastq.gz file name
EMX1	No	EMX1_OT_9966	EMX1	AAGAGTACCCGGGC	TCGGGTGGAGAGAGGGAGAGCATCAAGAAGAATAGCTAATGGTT	No	2	28	13	Cas9	chr14:29015031-29015055:-	Trimed & Merged fastq.gz file name
EMX1	No	EMX1_OT_9967	EMX1	AGAAACACGTAAAC	AAAAGAAAGGAAGGGTAGGAAAGGAAGGAGAAGGGAGGGGAGG	No	2	28	13	Cas9	chr14:29005813-29005836:-	Trimed & Merged fastq.gz file name
EMX1	No	EMX1_OT_9968	EMX1	AACTCAACAGTAGG	AATAGCACTGGTGTCCTAGTAAGAAGAGGAAGAGACACCAGAGA	No	2	28	13	Cas9	chr6:136985554-136985578:+	Trimed & Merged fastq.gz file name
EMX1	No	EMX1_OT_9969	EMX1	ACCATCGCGGTCTT	CTCACATCTGCATTCCTGGCAGGAAGAAGAAGAGGAACAGAACA	No	2	28	13	Cas9	chr6:136983148-136983172:+	Trimed & Merged fastq.gz file name
EMX1	No	EMX1_OT_9970	EMX1	AATACAATCTCTGC	TAATCACACTGAGTGAAAGAAGTGGAAGAAAAGTACATATTGT	No	2	28	13	Cas9	chr6:50627341-50627364:+	Trimed & Merged fastq.gz file name
EMX1	No	EMX1_OT_9971	EMX1	AAGAAGTCGATGTG	AAAAAAAAAAGAATCTGAGGAGAGGAGAACAGAGATACCAGT	No	2	28	13	Cas9	chr6:50600952-50600974:+	Trimed & Merged fastq.gz file name
EMX1	No	EMX1_OT_9972	EMX1	ACATAGCCTTGACA	TGCAAGGCATTCCAGTCCTAGCAGGACAGGACTGGGTTTGGTT	No	2	28	13	Cas9	chr1:168973082-168973105:-	Trimed & Merged fastq.gz file name
EMX1	No	EMX1_OT_9973	EMX1	AATCTCTAGACTCC	AATTCATAAGGAGTTAGAGAAGAAGAAGCAGAGCACTTTGTAT	No	2	28	13	Cas9	chr1:168987024-168987047:+	Trimed & Merged fastq.gz file name
EMX1	No	EMX1_OT_9974	EMX1	AACAGACAGTAGTC	CAAAACTTGGCAGAGACACAACAAAAAAAGAAAAGTTCAGGCC	No	2	28	13	Cas9	chr1:168995002-168995025:-	Trimed & Merged fastq.gz file name
EMX1	No	EMX1_OT_9975	EMX1	AATACTACGAGGCC	TGAGAAAGCCCAATACCAGAGAGGAAGAACAGAGAGTAGCAT	No	2	28	13	Cas9	chr1:169003496-169003518:+	Trimed & Merged fastq.gz file name
EMX1	No	EMX1_OT_9976	EMX1	AACAAGCAAGGGTG	GAGAAGGAGAAGGAGAAGAAGAAGAAGAAAGAAGGAGAAGAAG	No	2	28	13	Cas9	chr1:169032052-169032075:-	Trimed & Merged fastq.gz file name
EMX1	No	EMX1_OT_9977	EMX1	ACTGGTGCAATCTG	GAAGGAGAAGGAGAAGGAGAAGAAGAAGAAGAAAGAAGGAGAAGA	No	2	28	13	Cas9	chr1:169032054-169032079:-	Trimed & Merged fastq.gz file name
EMX1	No	EMX1_OT_9978	EMX1	AATAATTACCCGGT	AAGGGCAGGAAGAGGTGGAGGAGGAAGAAGAAAAGCAGGAGCTG	No	2	28	13	Cas9	chr1:168918257-168918281:-	Trimed & Merged fastq.gz file name
EMX1	No	EMX1_OT_9979	EMX1	AGACTACGAGTGGC	GAGAAGGAAAGAATTATAGAAGAGGAAGAAGAGGCCTTTGGTG	No	2	28	13	Cas9	chr1:169093854-169093877:+	Trimed & Merged fastq.gz file name
EMX1	No	EMX1_OT_9980	EMX1	AAGGGATATTCTGT	CAAGCCTCTGGAGTCAGAATCAGAAGCAGGAGAGCCAATTTATT	No	2	28	13	Cas9	chr1:168863732-168863756:+	Trimed & Merged fastq.gz file name
EMX1	No	EMX1_OT_9981	EMX1	AAGTATTGGAGCAA	GCTTTCCACGGAGTCTGAGTTCAGAGGAAAAGTGGTCCATTTATT	No	2	28	13	Cas9	chr1:168724973-168724998:-	Trimed & Merged fastq.gz file name
EMX1	No	EMX1_OT_9982	EMX1	AGACATAATCTCAG	GAGGAGGATAAGGAGAGAGAAAAGAAGAATAAGAGGTAGAAGA	No	2	28	13	Cas9	chr1:168733180-168733203:-	Trimed & Merged fastq.gz file name
EMX1	No	EMX1_OT_9983	EMX1	ACCTTTCGCGGTAC	AGTTCATTAGGAATCCAAGGAAAGAATAATAGATTTGAAATT	No	2	28	13	Cas9	chr1:169062525-169062547:+	Trimed & Merged fastq.gz file name
EMX1	No	EMX1_OT_9984	EMX1	ACAACCTAAGAGAC	AAGATTGCCAGTGGCCAGCAGAAGACGAAAGGGAATGCCTGC	No	2	28	13	Cas9	chr1:168804026-168804048:+	Trimed & Merged fastq.gz file name
EMX1	No	EMX1_OT_9985	EMX1	AAACACACAACTCA	ATCCAAGTACCAGCCAGAGAGAAGAGGAAAAGAGAGTAGATG	No	2	28	13	Cas9	chr11:35583954-35583976:+	Trimed & Merged fastq.gz file name
EMX1	No	EMX1_OT_9986	EMX1	AACACTCTTCTGGA	GAATTCTCTGCTTGATGCCAAGGAGAAAAGAATGGGAAGAAA	No	2	28	13	Cas9	chr20:19023620-19023642:-	Trimed & Merged fastq.gz file name
EMX1	No	EMX1_OT_9987	EMX1	AAGAAGCAAGTCAT	GAGGGGTCTCCCAGAGCTAGAGAGAAGGAGAACAGATGACAA	No	2	28	13	Cas9	chr20:19013212-19013234:-	Trimed & Merged fastq.gz file name
EMX1	No	EMX1_OT_9988	EMX1	AAATGGTCACTGTA	GAGAGAGGAAGAGAGAGACAGAAAAAGAAAAGGAAATAAAGA	No	2	28	13	Cas9	chr1:47230038-47230060:+	Trimed & Merged fastq.gz file name
EMX1	No	EMX1_OT_9989	EMX1	ACCCACCAATTAGT	GTCTCAAAGAGAGGCCTGGCTGAGGTAGAATGGAGCTGGGCAT	No	2	28	13	Cas9	chr1:47226750-47226773:+	Trimed & Merged fastq.gz file name
EMX1	No	EMX1_OT_9990	EMX1	ACTAAAGCGTCGGT	AAACAAGTCTTCTATTTCTAGTAGAAGAAGAAAAGGTATCCAA	No	2	28	13	Cas9	chr14:67292494-67292517:-	Trimed & Merged fastq.gz file name
EMX1	No	EMX1_OT_9991	EMX1	ACGAGCGCTTTCCT	GAGGGAGTCCAGGAGTGGTAGGAGAAAGAGAAAGGGTTGGGGA	No	2	28	13	Cas9	chr14:23532210-23532233:-	Trimed & Merged fastq.gz file name
EMX1	No	EMX1_OT_9992	EMX1	AACAGAGCGGTAGA	GTTAACTTGGGAGGCTGAGCCGGAAGAATGGTGTGAACCCG	No	2	28	13	Cas9	chr14:81174560-81174581:+	Trimed & Merged fastq.gz file name
EMX1	No	EMX1_OT_9993	EMX1	AAAGAGGCGCACGC	GGGAAGGAGAGGGAGGCAGAGGGGAAGAAGGAAGGATGGCTTA	No	2	28	13	Cas9	chr9:92186680-92186703:-	Trimed & Merged fastq.gz file name
EMX1	No	EMX1_OT_9994	EMX1	AACGTTTCAACCGT	GCCCAGGGTGGGTTATGAACAGAAGCAGAATGGCTACTGCCCA	No	2	28	13	Cas9	chr20:48135359-48135382:+	Trimed & Merged fastq.gz file name
EMX1	No	EMX1_OT_9995	EMX1	AACACTATGCAACT	TTAAGGCCTGTAGGAGTCGAGAAGAGGAAGTTTGGGGCTGCA	No	2	28	13	Cas9	chr1:177901878-177901900:-	Trimed & Merged fastq.gz file name
EMX1	No	EMX1_OT_9996	EMX1	AAGAAACAGCGGAT	GGAGACAGAAGAGTCAGCTGCAGCAGAAAAGGGAAACAGAG	No	2	28	13	Cas9	chr1:177866058-177866079:+	Trimed & Merged fastq.gz file name
EMX1	No	EMX1_OT_9997	EMX1	ACCTACGTAGTGAT	GAAAGGCAAGAAATGAGCTTGCAGAGGAAGAAAGGGGCTGA	No	2	28	13	Cas9	chr1:177847217-177847238:-	Trimed & Merged fastq.gz file name
EMX1	No	EMX1_OT_9998	EMX1	AAATCAACTGCATG	CAAATTATAAGACTCCAAGAGAAGATGAAAAGCATTTTTTGC	No	2	28	13	Cas9	chr1:177467226-177467248:+	Trimed & Merged fastq.gz file name
EMX1	No	EMX1_OT_9999	EMX1	AAGGACTAATGTAC	TTTTGGGTAAACTGAGTCCATAAAAGGAAGAAAAGTAGTAGC	No	2	28	13	Cas9	chr1:177906833-177906855:-	Trimed & Merged fastq.gz file name
EMX1	No	EMX1_OT_10000	EMX1	ACCGTTGTCCTGGA	AGAGGAAGATGAGAGAGAAGAAGAGGAAGAGAAAAACGAAT	No	2	28	13	Cas9	chr1:177462759-177462780:+	Trimed & Merged fastq.gz file name
EMX1	No	EMX1_OT_10001	EMX1	ACGACCAAAGAACC	GAAGCTCAGTCAGAGCCCAAGCAATAGCAGTAAGGGCATGAAC	No	2	28	13	Cas9	chr1:177448834-177448857:-	Trimed & Merged fastq.gz file name
EMX1	No	EMX1_OT_10002	EMX1	AACGACGCTGGACG	TTAATATTTAGAGACCAGGTAGAGGAAGCAGAGCCAGTAAAAG	No	2	28	13	Cas9	chr1:177397001-177397024:+	Trimed & Merged fastq.gz file name
EMX1	No	EMX1_OT_10003	EMX1	AAAGCAATAAGGGT	TCTGATCTAAGAGAGGCAGACTAGAAGAAGACAGGGTCTCTGC	No	2	28	13	Cas9	chr1:177395325-177395348:-	Trimed & Merged fastq.gz file name
EMX1	No	EMX1_OT_10004	EMX1	AATCTTATCGAGGA	GGAAACTTACGATTATGGCAGAAGGTGAAGGGGAAGCAAGGC	No	2	28	13	Cas9	chr1:177580391-177580413:+	Trimed & Merged fastq.gz file name
EMX1	No	EMX1_OT_10005	EMX1	ACATACATATTGCG	AGCCCTGCAGTGCAGGACAAACAGATGAAGAAAGGAACATAAT	No	2	28	13	Cas9	chr1:177647239-177647262:-	Trimed & Merged fastq.gz file name
EMX1	No	EMX1_OT_10006	EMX1	ACAGAATAACGTCG	GGAAGGACAGGAGGGAGAGAAGGAAGAAGAAAGGCTGATTTTAA	No	2	28	13	Cas9	chr1:177728591-177728615:+	Trimed & Merged fastq.gz file name
EMX1	No	EMX1_OT_10007	EMX1	AACGCCCTATAGGC	TGAGGACACAGACACCGTCCACAAGAAGAGGGGGAAAAGGTCA	No	2	28	13	Cas9	chr1:177776088-177776111:+	Trimed & Merged fastq.gz file name
EMX1	No	EMX1_OT_10008	EMX1	ACACGTATCGTCCG	GCTTGGGCAGGGGTGGGGGAGCAGAAAAAGAAGAGAGGCAGTG	No	2	28	13	Cas9	chr1:177788936-177788959:-	Trimed & Merged fastq.gz file name
EMX1	No	EMX1_OT_10009	EMX1	ACGCTAATGGACAT	AATCACAGGCTCAGAGGCCTAGGAGGAAAGAATGGTTTCATG	No	2	28	13	Cas9	chr1:177534010-177534032:-	Trimed & Merged fastq.gz file name
EMX1	No	EMX1_OT_10010	EMX1	AAATGCTTAGGTAC	CTCCTGGGAGGAGTGAGAAGATAAAGAATGGTCATTAATGT	No	2	28	13	Cas9	chr1:177809650-177809671:+	Trimed & Merged fastq.gz file name
EMX1	No	EMX1_OT_10011	EMX1	AATCCTACGTTTAC	TACTGCTGTATAAGAGGCCAAGCAAAGTGGAAGAGAACTGGC	No	2	28	13	Cas9	chr1:177918054-177918076:-	Trimed & Merged fastq.gz file name
EMX1	No	EMX1_OT_10012	EMX1	AGAAACGTGTTGGA	GGAATTTTAAGTTTCCAGGCAGATGGAGAAGGGAAGAGCTTTG	No	2	28	13	Cas9	chr1:177681844-177681867:+	Trimed & Merged fastq.gz file name
EMX1	No	EMX1_OT_10013	EMX1	AAAGCATCTCAGCT	AACATTCACAGAGTCCGTGAGGATGAAGATGATGGGCCAGTCTGG	No	2	28	13	Cas9	chr1:31982699-31982724:+	Trimed & Merged fastq.gz file name
EMX1	No	EMX1_OT_10014	EMX1	ACCTATGTTAGAGA	GGCGAGAGAGCGTGATTCTGTGAAGAAAAGAAAAGAAAAAAG	No	2	28	13	Cas9	chr1:31975315-31975337:-	Trimed & Merged fastq.gz file name
EMX1	No	EMX1_OT_10015	EMX1	AGAAACTCTCGGCG	TCCAATCCGTTGAGGGTCTGAATAGAAGAAAAAGGTAGAGAA	No	2	28	13	Cas9	chr10:111846361-111846383:-	Trimed & Merged fastq.gz file name
EMX1	No	EMX1_OT_10016	EMX1	AGAAGCGCTACTAT	TCAGGAAACAAAATCACAGCAGAAGGTGAAGGGGAGGCAGGAA	No	2	28	13	Cas9	chr10:111831963-111831986:+	Trimed & Merged fastq.gz file name
EMX1	No	EMX1_OT_10017	EMX1	ACACCGCCTTAATG	GACCAGTGGAGAGCCAGGGAAGAAGACTAGAAGAGGAGTCAGGAA	No	2	28	13	Cas9	chr10:111826701-111826726:+	Trimed & Merged fastq.gz file name
EMX1	No	EMX1_OT_10018	EMX1	ACTGATCCATTTCC	GTTTATGGTGCTGTAGGAGCATGGAAGAAGAACAGCTTCTAGAAG	No	2	28	13	Cas9	chr10:111970765-111970790:-	Trimed & Merged fastq.gz file name
EMX1	No	EMX1_OT_10019	EMX1	AAGCGTCCAGGCTT	AAGCTGCAGAGAGAACTAGCAGAATAACAGAACAGCCCTATAATC	No	2	28	13	Cas9	chr6:71342622-71342647:-	Trimed & Merged fastq.gz file name
EMX1	No	EMX1_OT_10020	EMX1	AGAATCTACGTTGC	AACACAGGTTGAGACAGGGAACAGAAAAAGAAAAGATGTCACA	No	2	28	13	Cas9	chr1:231818730-231818753:-	Trimed & Merged fastq.gz file name
EMX1	No	EMX1_OT_10021	EMX1	AACCATACAATCCC	AGGCTGCTTCCACTCATGGCAGAAGATGAAGGGGAGCTGGCCT	No	2	28	13	Cas9	chr1:231822791-231822814:+	Trimed & Merged fastq.gz file name
EMX1	No	EMX1_OT_10022	EMX1	AAAGTAACAAGCGA	GGGAAGAATATAAGAGTCCCAAAAGAAGAAACAGGAACCCAG	No	2	28	13	Cas9	chr1:231813758-231813780:-	Trimed & Merged fastq.gz file name
EMX1	No	EMX1_OT_10023	EMX1	AAGAGGGACTATCG	CCTACATCTGGAATACTACAGAAGAAAAAGAGGATATTCTGT	No	2	28	13	Cas9	chr1:80582330-80582352:+	Trimed & Merged fastq.gz file name
EMX1	No	EMX1_OT_10024	EMX1	AAGCGTCCCTACTA	GAACCCATGTGAAGGGTCAGAATAGAAAAGAAGGGCAGAATT	No	2	28	13	Cas9	chr1:80571110-80571132:-	Trimed & Merged fastq.gz file name
EMX1	No	EMX1_OT_10025	EMX1	AGAACCACGTAGAA	GATATTGAGGAGGGAGTTCGAAAGAGGAAAAAAGGACAGGAA	No	2	28	13	Cas9	chr14:24206797-24206819:-	Trimed & Merged fastq.gz file name
EMX1	No	EMX1_OT_10026	EMX1	ACTTAGAGGGCTCC	ACTCACAGAAAAGTCTGAGAGAAGAAAATAAGTTCAATTATT	No	2	28	13	Cas9	chr14:24204533-24204555:+	Trimed & Merged fastq.gz file name
EMX1	No	EMX1_OT_10027	EMX1	AGAGTAGGGAATGG	TATAAAGAAAGGGGTCTCCAAGCAGAAAAGACCAGCTGGTGG	No	2	28	13	Cas9	chr6:17273421-17273443:-	Trimed & Merged fastq.gz file name
EMX1	No	EMX1_OT_10028	EMX1	AACTATCCCTGTTC	ATAGAGCTCACATTTCCGTCAGAAAAAGAAGGGAAATAAAAAA	No	2	28	13	Cas9	chr6:17231580-17231603:+	Trimed & Merged fastq.gz file name
EMX1	No	EMX1_OT_10029	EMX1	ACGGGTACAGTTAC	GGAAGCAACCCAAGTGTCCATCAGCAGATGAACAGATAAACA	No	2	28	13	Cas9	chr6:4147866-4147888:-	Trimed & Merged fastq.gz file name
EMX1	No	EMX1_OT_10030	EMX1	AGACACGTCGCGAC	CCCACTGCTGCCAGTATTGCGCAGAAGAAGAAGGGTTCCAGGCG	No	2	28	13	Cas9	chr9:14348633-14348657:-	Trimed & Merged fastq.gz file name
EMX1	No	EMX1_OT_10031	EMX1	AACCTCTCAGCTAC	CTAAATGAGAGAAGCGAACCAGAGGAAGAACAGCAGCACAAAT	No	2	28	13	Cas9	chr9:14354960-14354983:+	Trimed & Merged fastq.gz file name
EMX1	No	EMX1_OT_10032	EMX1	ACAGCTAGTGAACT	GGGGCCTAGAATGAGCCCTAAGGGAAGGAGAAGAGATTTTAAG	No	2	28	13	Cas9	chr9:14333461-14333484:-	Trimed & Merged fastq.gz file name
EMX1	No	EMX1_OT_10033	EMX1	AATTAGCCCATAGA	TCTAATACAAGAAACCAAGAAGTAGAGGAAGGGACGTCTCTTT	No	2	28	13	Cas9	chr1:188042053-188042076:+	Trimed & Merged fastq.gz file name
EMX1	No	EMX1_OT_10034	EMX1	AGACACTGAGTTCA	CTCTTTCAGTGGAAAGAAGTGCAGAAGAAGAAAAGAATGTTC	No	2	28	13	Cas9	chr1:188119875-188119897:-	Trimed & Merged fastq.gz file name
EMX1	No	EMX1_OT_10035	EMX1	ACAATATCACGCCT	AAAAGCATTTCATGTGGTCAGAGCAGGAAGAAGGGAGAGGA	No	2	28	13	Cas9	chr1:188124175-188124196:-	Trimed & Merged fastq.gz file name
EMX1	No	EMX1_OT_10036	EMX1	ACACACGTGTATGG	TGGAGGTGTGTGGTCGCCCAGCACAAGAACAAGGGAGGAGGCA	No	2	28	13	Cas9	chr1:228074063-228074086:-	Trimed & Merged fastq.gz file name
EMX1	No	EMX1_OT_10037	EMX1	AACCTGGGCAGGTC	ATAGATGGTGAGAAAGACCAGGGGAAGAAGAAAGGAAGAAAA	No	2	28	13	Cas9	chr1:86307286-86307308:-	Trimed & Merged fastq.gz file name
EMX1	No	EMX1_OT_10038	EMX1	ACCCAACGGCTGAC	GTTACCACTATACTAGTGCAGGAGAAGCAGAAAGGAAGATGC	No	2	28	13	Cas9	chr1:86319568-86319590:-	Trimed & Merged fastq.gz file name
EMX1	No	EMX1_OT_10039	EMX1	ACATCGCAAGACCC	AGAAGAAAAGGTGGGCAAGCAGATGCAGAAAGGCAGCAGCCAA	No	2	28	13	Cas9	chr14:24036163-24036186:+	Trimed & Merged fastq.gz file name
EMX1	No	EMX1_OT_10040	EMX1	ACCGTCTCGCTCCT	CCAGGGACTTGACTCTGTAAGCTGAAGAAGAGGGGAATGTTTATT	No	2	28	13	Cas9	chr14:24038309-24038334:-	Trimed & Merged fastq.gz file name
EMX1	No	EMX1_OT_10041	EMX1	ACGCTGACGGAAGG	TTAATGTCCAGATTCTGAAGCCAAAAGAAGAAGGGGAAACAACAT	No	2	28	13	Cas9	chr14:24048134-24048159:-	Trimed & Merged fastq.gz file name
EMX1	No	EMX1_OT_10042	EMX1	AGAATTGACAGAGT	AGAAGAAAACGTGGACAAGCAGATGCAGAAGGGCAGCAGCCAA	No	2	28	13	Cas9	chr14:23988616-23988639:+	Trimed & Merged fastq.gz file name
EMX1	No	EMX1_OT_10043	EMX1	ACAAGCATGCCGTA	TTAATGTCCAGAGTCTGAAGCCAAGAGAAGAAGGGGAAACAGCAT	No	2	28	13	Cas9	chr14:24000841-24000866:-	Trimed & Merged fastq.gz file name
EMX1	No	EMX1_OT_10044	EMX1	AATTGGGAAGAAAC	AAAAAAAAAAAAGAAGAAGAAGAAGAAGAAAAGAAAAGAAACC	No	2	28	13	Cas9	chr13:76628643-76628666:+	Trimed & Merged fastq.gz file name
EMX1	No	EMX1_OT_10045	EMX1	ACTCCAGGGCACGA	AAGGTGTCACCAGAGCCGAAGAGGAAGCAGAATAGGAACAACC	No	2	28	13	Cas9	chr13:76764672-76764695:-	Trimed & Merged fastq.gz file name
EMX1	No	EMX1_OT_10046	EMX1	AACATTTCAGGTTG	TGTAAATTATGTCTCAAATCTGAAGAAGAAAGGATGATTTGCT	No	2	28	13	Cas9	chr13:76591706-76591729:+	Trimed & Merged fastq.gz file name
EMX1	No	EMX1_OT_10047	EMX1	AAGCGGGTGACCTA	GATAGTAAAAGAGTCTGAGCCTATTAAGACAGGGCAGAAACAA	No	2	28	13	Cas9	chr13:76665897-76665920:+	Trimed & Merged fastq.gz file name
EMX1	No	EMX1_OT_10048	EMX1	ACACGATAAAGCGC	GTAGGAGAGTGGGAGAGGGAGAAGGAGAAGAAGAGAAGGAGGG	No	2	28	13	Cas9	chr13:76625826-76625849:-	Trimed & Merged fastq.gz file name
EMX1	No	EMX1_OT_10049	EMX1	AATCTAAGCAGGAG	ACCTTCCCGCCAGGGTCATGGCAGAGGGAGAAGGGGACAGATG	No	2	28	13	Cas9	chr13:76755506-76755529:-	Trimed & Merged fastq.gz file name
EMX1	No	EMX1_OT_10050	EMX1	ACACCACGACCAAA	GGATAGCACTGTGTCTGAGAAGCCAAAGAAGAGACTTGGTGAC	No	2	28	13	Cas9	chr13:76719885-76719908:+	Trimed & Merged fastq.gz file name
EMX1	No	EMX1_OT_10051	EMX1	ACTAAACCAGTCTC	AAAAGGAAAATAGTCCCTGAGGGGAAAAAGAAAAGGATTCAATCT	No	2	28	13	Cas9	chr13:76740261-76740286:+	Trimed & Merged fastq.gz file name
EMX1	No	EMX1_OT_10052	EMX1	AGACTGGGCAGGCA	GGGTACCTCAGAGGGCGAGAAGAAAATGAAAAGAGCAGTTACT	No	2	28	13	Cas9	chr13:76770701-76770724:+	Trimed & Merged fastq.gz file name
EMX1	No	EMX1_OT_10053	EMX1	AATAACTGCTACAC	CATGTTGTATGGAAGTTCGAGGAGAAGAGTCACAGGGCCAGCC	No	2	28	13	Cas9	chr13:76806983-76807006:-	Trimed & Merged fastq.gz file name
EMX1	No	EMX1_OT_10054	EMX1	AAACTAATCCGATC	GGGGAGGCCTCACAATCATGGCAGAAGGTGAAAGGCACTTCTT	No	2	28	13	Cas9	chr13:76731152-76731175:-	Trimed & Merged fastq.gz file name
EMX1	No	EMX1_OT_10055	EMX1	ACGGGATGCGTGTG	AGTTCCATTTCAGTGTGTGAGTAGAGGAGGAAAAGAGGATAGA	No	2	28	13	Cas9	chr13:76747597-76747620:-	Trimed & Merged fastq.gz file name
EMX1	No	EMX1_OT_10056	EMX1	AATGAGCACGACGG	TGAATTAGAAGAGTTCGCAGCATGAAAAGAAAGGCCTTACATGA	No	2	28	13	Cas9	chr13:76748744-76748768:+	Trimed & Merged fastq.gz file name
EMX1	No	EMX1_OT_10057	EMX1	ACCATAGGGCGACT	AGCACCACCACGAAGTCTCAACACAAGATGAAGAGTAGACTCC	No	2	28	13	Cas9	chr1:192716380-192716403:-	Trimed & Merged fastq.gz file name
EMX1	No	EMX1_OT_10058	EMX1	AAGGGAGGGCTACT	AATCACTGACATGAGGCAGATTAATAGAAGAAAAGACAATTAA	No	2	28	13	Cas9	chr1:193937663-193937686:-	Trimed & Merged fastq.gz file name
EMX1	No	EMX1_OT_10059	EMX1	AACGGGAACCTGAC	TGACTGGTTTGAAAAGTGGCAGAAGAAGAACGGCCTGAGCTAT	No	2	28	13	Cas9	chr1:194077315-194077338:+	Trimed & Merged fastq.gz file name
EMX1	No	EMX1_OT_10060	EMX1	ACATGCGCCCACGT	TCTCAGTCATAAGTGGGAGTTGAAGAAGAAGAGCACACAGACA	No	2	28	13	Cas9	chr1:194078321-194078344:+	Trimed & Merged fastq.gz file name
EMX1	No	EMX1_OT_10061	EMX1	ACGCTCAAGTGTCT	CAAGATGACCTTGATTCCGGGCAGAGTTAGAGGAGACTTGCCT	No	2	28	13	Cas9	chr1:194069531-194069554:-	Trimed & Merged fastq.gz file name
EMX1	No	EMX1_OT_10062	EMX1	ACCCTAAACAATTC	CAGGTTAATTGAGTACAACCGAAGAAGAGAGGAAGCACCCCA	No	2	28	13	Cas9	chr1:193881553-193881575:+	Trimed & Merged fastq.gz file name
EMX1	No	EMX1_OT_10063	EMX1	AGAGATACAGTAGA	AATTATTCCAGAATTCCAGAAGAACATGAATGGTTTCTTGAAC	No	2	28	13	Cas9	chr1:194082606-194082629:+	Trimed & Merged fastq.gz file name
EMX1	No	EMX1_OT_10064	EMX1	AAAGGTGCTACTAC	AGTGTGGGAAATGAATTTGAGCGGGATAAGAAAGGAAGTAGGA	No	2	28	13	Cas9	chr1:194085161-194085184:-	Trimed & Merged fastq.gz file name
EMX1	No	EMX1_OT_10065	EMX1	AAATGTTAAACGGC	GACATATAGTTTGAATCTGTGCAAAAGAAAAATGGAGAAGTGT	No	2	28	13	Cas9	chr1:194117606-194117629:-	Trimed & Merged fastq.gz file name
EMX1	No	EMX1_OT_10066	EMX1	ACCTCCTTGAAATT	GTATGCAGACAAGTGATGGGTGAAGAAGAAGAGTTTTATTTAG	No	2	28	13	Cas9	chr1:193884572-193884595:+	Trimed & Merged fastq.gz file name
EMX1	No	EMX1_OT_10067	EMX1	ACCACTACCGTTAG	GGGACACAGCGAGACTCCGAAAAAAAAAAAAAAAGAGAAAGAA	No	2	28	13	Cas9	chr1:193833052-193833075:-	Trimed & Merged fastq.gz file name
EMX1	No	EMX1_OT_10068	EMX1	AACGTGGGTGCTGC	GAAAGAAGAAAGAAGAGGAAGAAGAAGAAGAAGAGGAAGAAGA	No	2	28	13	Cas9	chr1:194028676-194028699:-	Trimed & Merged fastq.gz file name
EMX1	No	EMX1_OT_10069	EMX1	ACCATACTATATCC	AGGAAGAAGAAGAAGAAGAGGAAGAAGAAGAAGAGGAGGAG	No	2	28	13	Cas9	chr1:194028663-194028684:-	Trimed & Merged fastq.gz file name
EMX1	No	EMX1_OT_10070	EMX1	ACGCTACGTAGCCG	GAAGAAGAAGAGGAGGAGGAGAAGAAGAAGAAGAGAAGAAGAA	No	2	28	13	Cas9	chr1:194028638-194028661:-	Trimed & Merged fastq.gz file name
EMX1	No	EMX1_OT_10071	EMX1	AACCTTACATCCGT	ATGGAATAGGGAGTCTGAGGAAGATGAGTAGAAATTTCCTA	No	2	28	13	Cas9	chr1:193740717-193740738:+	Trimed & Merged fastq.gz file name
EMX1	No	EMX1_OT_10072	EMX1	ACCCACTGCGTCTT	AGAATCAATGAAGAGTGCTTGTAGATGAAGAAGGGATTCTTGT	No	2	28	13	Cas9	chr1:193708131-193708154:-	Trimed & Merged fastq.gz file name
EMX1	No	EMX1_OT_10073	EMX1	ACATCGAGGGCCAT	AACAGGAAGAAGAAGAGGAAGAAGAAGAAGAAAAGAAGAAG	No	2	28	13	Cas9	chr1:194028542-194028563:-	Trimed & Merged fastq.gz file name
EMX1	No	EMX1_OT_10074	EMX1	AGAAGTATCTTACC	GAAAATAAGAAGAGTGTGAGCAAAAGAACACAAAGAAATATGTG	No	2	28	13	Cas9	chr1:193700063-193700087:-	Trimed & Merged fastq.gz file name
EMX1	No	EMX1_OT_10075	EMX1	ACTAGGTTGGGAAC	CAGCAGAGGAGAGTGCAAACAGATGAATGACAGTGGTGGAGAT	No	2	28	13	Cas9	chr1:193664416-193664439:+	Trimed & Merged fastq.gz file name
EMX1	No	EMX1_OT_10076	EMX1	ACCCTGGCATCCGA	CTTTATGTTGTGGATTCTGAGCTGAAGAAGAGTAGCACATCAA	No	2	28	13	Cas9	chr1:193560276-193560299:-	Trimed & Merged fastq.gz file name
EMX1	No	EMX1_OT_10077	EMX1	AAAGCAAAGCGTGT	GAAAGAAGAAAGAAGAGGAAGAAGAAGAAGAAGAGGAAGAA	No	2	28	13	Cas9	chr1:194028678-194028699:-	Trimed & Merged fastq.gz file name
EMX1	No	EMX1_OT_10078	EMX1	ACAACAATTAGCAG	TCCCAGCTACTGGGGAGGCTGAGGCAGAAGAATGGCGTGAA	No	2	28	13	Cas9	chr1:194035924-194035945:-	Trimed & Merged fastq.gz file name
EMX1	No	EMX1_OT_10079	EMX1	AACCAACAGTTTAC	ACGGAACAAAGCGGCAGAGAAAGAGAGGAAGAGAAACATCTGA	No	2	28	13	Cas9	chr14:87815416-87815439:+	Trimed & Merged fastq.gz file name
EMX1	No	EMX1_OT_10080	EMX1	ACGGGACTCAAGCT	TCCCAGATACTCGGGAGGCTGAGGCAGAAGAATGGCGTGAA	No	2	28	13	Cas9	chr1:17748505-17748526:-	Trimed & Merged fastq.gz file name
EMX1	No	EMX1_OT_10081	EMX1	AACTCCGTTAGGGC	GGTCTGGCCTGGAAGGCCGAGCTGCAGAGGCAGGGGATGGAAG	No	2	28	13	Cas9	chr1:17728710-17728733:-	Trimed & Merged fastq.gz file name
EMX1	No	EMX1_OT_10082	EMX1	ACCCATAGACTTGA	GGATAAAAAGCAGCCCAAAGCAGAAGAAGGACAGGGCCCATGGA	No	2	28	13	Cas9	chr13:22148988-22149012:+	Trimed & Merged fastq.gz file name
EMX1	No	EMX1_OT_10083	EMX1	ACGATTATGAAGCA	GGATCTCGGCTGAGTCACAGCAAATCTAAGAAAAGAAGCCCTTT	No	2	28	13	Cas9	chr13:22108447-22108471:-	Trimed & Merged fastq.gz file name
EMX1	No	EMX1_OT_10084	EMX1	ACGCCTTCTACCCA	CAGGGCATGGGGGTGTGAGCAGAGAGAAAGAAAGGTGCACAAAGC	No	2	28	13	Cas9	chr13:22210603-22210628:-	Trimed & Merged fastq.gz file name
EMX1	No	EMX1_OT_10085	EMX1	AAGAGTGATGGCTG	CTCAAGGGAACAGAGCCACTGCAGGAGAAGCAAGGCCGAGAGC	No	2	28	13	Cas9	chr13:22194256-22194279:-	Trimed & Merged fastq.gz file name
EMX1	No	EMX1_OT_10086	EMX1	ACACAAAGTAGGCA	GAGTGCCTTAGAGTCTGAGGAAATCAGAAAGGCTATCTGTAG	No	2	28	13	Cas9	chr13:22245129-22245151:+	Trimed & Merged fastq.gz file name
EMX1	No	EMX1_OT_10087	EMX1	ACGGTGACTCCCGA	AGCAGGGAGGGAGGCTGTCAGCGGAAGAGGAGAGGTGGATCCTGC	No	2	28	13	Cas9	chr13:22087422-22087447:-	Trimed & Merged fastq.gz file name
EMX1	No	EMX1_OT_10088	EMX1	AAAGCTTAGGATTC	GAATTACACCAAGTGAGCAGGAGAAGAACAGGTGGCTTCAT	No	2	28	13	Cas9	chr13:22090670-22090691:+	Trimed & Merged fastq.gz file name
EMX1	No	EMX1_OT_10089	EMX1	ACGCTTAAAGGAAG	GGTCCTGTGGGTGTCCAGAGGAGATGCAGAATGGAATTGCTGCC	No	2	28	13	Cas9	chr9:92895553-92895577:+	Trimed & Merged fastq.gz file name
EMX1	No	EMX1_OT_10090	EMX1	ACTGAGCTCGCTTG	CTGAGCCTGGGTGTTCCAGGAGCAGAGGAACAGGGACTGATGG	No	2	28	13	Cas9	chr9:92883311-92883334:+	Trimed & Merged fastq.gz file name
EMX1	No	EMX1_OT_10091	EMX1	ACTTACCCACGCTG	TATGGGTATGGATTCCAAGGATAACAAGAGAAGCTGAAGCCCA	No	2	28	13	Cas9	chr1:58846605-58846628:+	Trimed & Merged fastq.gz file name
EMX1	No	EMX1_OT_10092	EMX1	AATCGGTTCAGACA	ATCAGGAGGATTGAGTGGGAGGTGAGGAAGTAGAGACAGGTTG	No	2	28	13	Cas9	chr1:58750867-58750890:-	Trimed & Merged fastq.gz file name
EMX1	No	EMX1_OT_10093	EMX1	ACTATTGACTGCCG	AAAGATTTCAGTGGAGGGCAAGAGAAGAAGCAGAGAAGCCAG	No	2	28	13	Cas9	chr1:58719897-58719919:-	Trimed & Merged fastq.gz file name
EMX1	No	EMX1_OT_10094	EMX1	ACGCGGTTTCTGCA	GAGAGGGGGACTGAGCCCGGGAATCAGGAGAAGAGAGCTGTTG	No	2	28	13	Cas9	chr1:230267057-230267080:-	Trimed & Merged fastq.gz file name
EMX1	No	EMX1_OT_10095	EMX1	ACGCGTGACTAGGC	GAGAAAGAGAGAGACAGAGAAAGAGAAACAGAGGGGAGGGAGT	No	2	28	13	Cas9	chr13:113152740-113152763:+	Trimed & Merged fastq.gz file name
EMX1	No	EMX1_OT_10096	EMX1	AGAATCCACTTCCC	AGGACAGTGAGAGTCGGAATAACGGAATAACAGCCTGGATTCA	No	2	28	13	Cas9	chr6:118991697-118991720:+	Trimed & Merged fastq.gz file name
EMX1	No	EMX1_OT_10097	EMX1	AACCGCGCGAGCTA	GAAGGAAGAGGAGGAAGAGGAGGAGAAGAGCAGGAGAAGAGGG	No	2	28	13	Cas9	chr6:119032574-119032597:+	Trimed & Merged fastq.gz file name
EMX1	No	EMX1_OT_10098	EMX1	ACAGATGGCGCTGA	GGAAGAGGAGGAGAAGAGCAGGAGAAGAGGGGGGAGAGGGAG	No	2	28	13	Cas9	chr6:119032586-119032608:+	Trimed & Merged fastq.gz file name
EMX1	No	EMX1_OT_10099	EMX1	ACATCCGACGCCAG	CTTTGGCTCACAAACTCCACTCAGGAAAAGAAAGGACATGTGG	No	2	28	13	Cas9	chr6:119035021-119035044:-	Trimed & Merged fastq.gz file name
EMX1	No	EMX1_OT_10100	EMX1	AACATGTACAACCA	GAATCTTAAGGATTCAGTGGAGAAGAAAACAGAAATGGATCA	No	2	28	13	Cas9	chr9:14436822-14436844:+	Trimed & Merged fastq.gz file name
EMX1	No	EMX1_OT_10101	EMX1	AAAGAACGCATGAA	TAGGTTGGACTGGAATCCCAGAAGGATAAGACAAGGGGAATTA	No	2	28	13	Cas9	chr9:14446345-14446368:-	Trimed & Merged fastq.gz file name
EMX1	No	EMX1_OT_10102	EMX1	AATAACGAGTGGTA	GTGGGTAGCATGGAGACTGCCAAGAAGGAGAACGGAGATGATC	No	2	28	13	Cas9	chr9:14443231-14443254:-	Trimed & Merged fastq.gz file name
EMX1	No	EMX1_OT_10103	EMX1	AGAATACGTAAGGA	GTGCTGAGGGGACTCCTAGCACAAGGAATAGAGAGCTTATG	No	2	28	13	Cas9	chr9:14427656-14427677:+	Trimed & Merged fastq.gz file name
EMX1	No	EMX1_OT_10104	EMX1	ACGAGATACCTCGA	TGTATTAAAGATGTGTTAAACCAGAAGAAAAAAGGGTAGTTGT	No	2	28	13	Cas9	chr13:52584661-52584684:-	Trimed & Merged fastq.gz file name
EMX1	No	EMX1_OT_10105	EMX1	ACTGTGAGATACTG	GAGAGGGACGGAGCCAGAGCAGCAGGAGAGAGCCGCTGGGCC	No	2	28	13	Cas9	chr9:99359545-99359567:+	Trimed & Merged fastq.gz file name
EMX1	No	EMX1_OT_10106	EMX1	AGACGAGAATACCT	ATCATTAAGTACAAGCCCAAGGAGAAGAATCAAGGGCAATGAA	No	2	28	13	Cas9	chr9:99359737-99359760:-	Trimed & Merged fastq.gz file name
EMX1	No	EMX1_OT_10107	EMX1	ACCTCTTAATCAAG	CCTCAGATTGGAGTCGGGGCAGAAGCAGAACGCAGGACTCGCAGG	No	2	28	13	Cas9	chr20:62067659-62067684:+	Trimed & Merged fastq.gz file name
EMX1	No	EMX1_OT_10108	EMX1	ACAGCGATACCATG	TAGGCATTTGGAGAAAGAGGAAAGAAGAAAAGACAAATAACA	No	2	28	13	Cas9	chr20:48383500-48383522:+	Trimed & Merged fastq.gz file name
EMX1	No	EMX1_OT_10109	EMX1	ACGCCGAATCACAA	GCAATATATGGGGCCCGAGCAAAAGGTGATCAGTGATGCTGTG	No	2	28	13	Cas9	chr14:56965468-56965491:+	Trimed & Merged fastq.gz file name
EMX1	No	EMX1_OT_10110	EMX1	ACAAGTGGCGCTAT	CCAGTGCAATAGAGCAAGAGAAAAAAAAGGAAAAGGCAGCAAG	No	2	28	13	Cas9	chr14:57027210-57027233:-	Trimed & Merged fastq.gz file name
EMX1	No	EMX1_OT_10111	EMX1	ACCAAATGTGTCCG	TTCAGCTCCACAGACCGACCAGAAGAGCACAGTGACAGATAC	No	2	28	13	Cas9	chr14:57018319-57018341:+	Trimed & Merged fastq.gz file name
EMX1	No	EMX1_OT_10112	EMX1	ACCTTTAGCCATAC	TGGAGGGGACTGGGGTAGGGGGAGGAGAAGAAGGGGGAGAAAT	No	2	28	13	Cas9	chr13:99861072-99861095:-	Trimed & Merged fastq.gz file name
EMX1	No	EMX1_OT_10113	EMX1	AACCGACAGGTCCT	ATGGAGGTGGGGGAGGGTGGACAGAATAAGAAAGGGCTCCACT	No	2	28	13	Cas9	chr13:99905517-99905540:-	Trimed & Merged fastq.gz file name
EMX1	No	EMX1_OT_10114	EMX1	AATCAACCACTAAG	TGCAAGGTGGGAGACCCAGCAGGAGAATTCAAGAAGCATATAT	No	2	28	13	Cas9	chr13:99912594-99912617:+	Trimed & Merged fastq.gz file name
EMX1	No	EMX1_OT_10115	EMX1	AGAACGATCAGTAC	CGCTGGATGATGAAGGCCGTGGAGATGAGGAAGAGACACAGAG	No	2	28	13	Cas9	chr13:99918423-99918446:-	Trimed & Merged fastq.gz file name
EMX1	No	EMX1_OT_10116	EMX1	ACTATCTGAACAGA	TTCGTTTACTGAGTGTAAGCAGAAAACAAAACAGTTTATTAC	No	2	28	13	Cas9	chr13:99844110-99844132:+	Trimed & Merged fastq.gz file name
EMX1	No	EMX1_OT_10117	EMX1	AATCAACGGATTTC	TGCGTATCTAGAGTACCAGAATAAGAGAAGAGAGGAGGGGGG	No	2	28	13	Cas9	chr6:9153481-9153503:+	Trimed & Merged fastq.gz file name
EMX1	No	EMX1_OT_10118	EMX1	ACACCGACATAAAT	TCAGGAAGCTTACAATCCTAGCAGAAGGTGAAGGGGGAACAGA	No	2	28	13	Cas9	chr6:9128512-9128535:-	Trimed & Merged fastq.gz file name
EMX1	No	EMX1_OT_10119	EMX1	ACGAGATATGCGTT	TTGGATGGCTGAGTCTGGACCTCAGAAGAAAGGGAGCTAGAGA	No	2	28	13	Cas9	chr11:34545163-34545186:+	Trimed & Merged fastq.gz file name
EMX1	No	EMX1_OT_10120	EMX1	AACAGAGTACGGTT	GTCCCAGCTACTCGGAGTCTGAGGCAGGAGAATGGCTTGAA	No	2	28	13	Cas9	chr14:89635484-89635505:-	Trimed & Merged fastq.gz file name
EMX1	No	EMX1_OT_10121	EMX1	AATGCCATGTGTAT	AGGGTGTGGACAGGCCCAGAGAAGCAGAAAAGATCAGCAAAG	No	2	28	13	Cas9	chr14:89485583-89485605:+	Trimed & Merged fastq.gz file name
EMX1	No	EMX1_OT_10122	EMX1	ACGAGGTCATGTCC	TCACTCACAGGAGGCCGAGGCAGGAGAACGGCGTGAACCCG	No	2	28	13	Cas9	chr14:89896284-89896305:+	Trimed & Merged fastq.gz file name
EMX1	No	EMX1_OT_10123	EMX1	ACACTCAGCAGTAG	GTTCAGAAAGAAGACAGAGCAGAAGATGAACAAGAGGACATCTC	No	2	28	13	Cas9	chr14:89449955-89449979:+	Trimed & Merged fastq.gz file name
EMX1	No	EMX1_OT_10124	EMX1	AGAAGACTGAGCAA	AGACAAAATTGTGACCGAGAAATAGAAGAGGAGGGCCGGGCGC	No	2	28	13	Cas9	chr14:89426926-89426949:+	Trimed & Merged fastq.gz file name
EMX1	No	EMX1_OT_10125	EMX1	AAGCCCGGCACAAA	GGAGGAGGAGGAGGAGGAGAAGAAGGAGGAGGGATGAATGAAC	No	2	28	13	Cas9	chr14:89413978-89414001:+	Trimed & Merged fastq.gz file name
EMX1	No	EMX1_OT_10126	EMX1	ACTTAGAGTTTCCT	ACAAGCACTTATGAGTAGGGGCAGGAGAGGAACAGGAAGAAAG	No	2	28	13	Cas9	chr14:89931274-89931297:-	Trimed & Merged fastq.gz file name
EMX1	No	EMX1_OT_10127	EMX1	AGACCAGAATAAGC	AAAGGGAGAGGAGACCCAGCAGATGAGAAAGATGGAGTAATTTCT	No	2	28	13	Cas9	chr14:89590326-89590351:+	Trimed & Merged fastq.gz file name
EMX1	No	EMX1_OT_10128	EMX1	AGAATACCAGCTAA	ATGATGTCTAGAGTAGGAGGCAGAAGGAAAATGGCAGCCCCAGA	No	2	28	13	Cas9	chr14:89461689-89461713:+	Trimed & Merged fastq.gz file name
EMX1	No	EMX1_OT_10129	EMX1	AACCTTGACCTAGT	CATCAATGTCCTGGAGGCCTAGGAGGGAAGAATGGTTTCCTG	No	2	28	13	Cas9	chr14:89756051-89756073:-	Trimed & Merged fastq.gz file name
EMX1	No	EMX1_OT_10130	EMX1	ACACTGAGGGTTGG	GTCCTCCTTCCAGCCCCAGCCAGAAAAAGAACAGTATTGTGCTT	No	2	28	13	Cas9	chr14:89680584-89680608:+	Trimed & Merged fastq.gz file name
EMX1	No	EMX1_OT_10131	EMX1	AACTATACCTGTCG	GAATATCTAAGAGTCCTAGCTGCAGGGAACGGTTGTGGGATA	No	2	28	13	Cas9	chr13:75765689-75765711:+	Trimed & Merged fastq.gz file name
EMX1	No	EMX1_OT_10132	EMX1	ACCGTGCGTGGAAA	GGAAGCAACCTAAGTGTCCATCAGCAGATGAACAGATAAAAA	No	2	28	13	Cas9	chr13:75664418-75664440:-	Trimed & Merged fastq.gz file name
EMX1	No	EMX1_OT_10133	EMX1	AGAGCCGCGATGTG	TTCATAATTGGAGACAGAGAAGCAGAAAATAGCTTTACCCTG	No	2	28	13	Cas9	chr13:75647655-75647677:+	Trimed & Merged fastq.gz file name
EMX1	No	EMX1_OT_10134	EMX1	AAGGATGCTTTGGT	TGTGAAAATGGAATCCCAGAAGGAGAAGAGAGATGGAAAGAT	No	2	28	13	Cas9	chr13:75585019-75585041:+	Trimed & Merged fastq.gz file name
EMX1	No	EMX1_OT_10135	EMX1	ACGCGTGCGATGCT	TTTGTTATAGAGGAGAAGGAGAAGAAAAAGAAGAGAGGAGGAA	No	2	28	13	Cas9	chr13:75796816-75796839:-	Trimed & Merged fastq.gz file name
EMX1	No	EMX1_OT_10136	EMX1	ACGGACCTAGGTGA	TCAGGAAATTTACAATCGTGGCAGAAGGTGAAGGGGAAGCAAG	No	2	28	13	Cas9	chr13:75719647-75719670:-	Trimed & Merged fastq.gz file name
EMX1	No	EMX1_OT_10137	EMX1	ACGCTATAACACAA	CAGAAGACAGAAAAGCCGGAGGAAAAGGAGAACAGATTCAGTG	No	2	28	13	Cas9	chr13:75693524-75693547:-	Trimed & Merged fastq.gz file name
EMX1	No	EMX1_OT_10138	EMX1	ACCAACGTATCCAC	AAAAGGAGAGTAGAGTCTTGGCAAAAGAGGGAAAGTAAACGCA	No	2	28	13	Cas9	chr13:75803164-75803187:-	Trimed & Merged fastq.gz file name
EMX1	No	EMX1_OT_10139	EMX1	AAGTGGTCACCCTC	TTGAGAGGTGGATCACAGCAGAAGGAGATCAGGAGTGAGGGG	No	2	28	13	Cas9	chr14:96600404-96600426:+	Trimed & Merged fastq.gz file name
EMX1	No	EMX1_OT_10140	EMX1	ACACTAGATGATAG	CTGTCCTGTGGGGTCCGAGTAGCTGAAAGACAGCCCCTCCATG	No	2	28	13	Cas9	chr14:96593547-96593570:+	Trimed & Merged fastq.gz file name
EMX1	No	EMX1_OT_10141	EMX1	ACAGGCAGAAATGA	AGGGTCATTGTGAGGATTACGAAGAAGAAGAGAGGTTTGAA	No	2	28	13	Cas9	chr14:96678155-96678176:-	Trimed & Merged fastq.gz file name
EMX1	No	EMX1_OT_10142	EMX1	ACTGAGGCTTACCA	AGACAATCCTAGTAAGTACAAGCGAAGAAGTAGGGAAAATCA	No	2	28	13	Cas9	chr14:96665371-96665393:-	Trimed & Merged fastq.gz file name
EMX1	No	EMX1_OT_10143	EMX1	AAGTCATTGATGCG	AGACTCCATCTCGAGAAGAAGAAGAAGAAAAAAGGAACCCCTC	No	2	28	13	Cas9	chr1:229026806-229026829:-	Trimed & Merged fastq.gz file name
EMX1	No	EMX1_OT_10144	EMX1	AAGGCGGTAGGGCA	TATTGGGGTCAAGCGGCATAGCAGAAGAAAATAAGGCATTTAG	No	2	28	13	Cas9	chr1:183615004-183615027:-	Trimed & Merged fastq.gz file name
EMX1	No	EMX1_OT_10145	EMX1	AACTGGACAACTCC	ACAAAAGAAGAAGTGAGAAGAAGAAGAAGAGGAAGAGGAAG	No	2	28	13	Cas9	chr1:75669011-75669032:+	Trimed & Merged fastq.gz file name
EMX1	No	EMX1_OT_10146	EMX1	AACAGGGAGGAAAT	CCGAGGATGGGATTCTATGCAGAAGTAGAAGGGTTGACCTTAA	No	2	28	13	Cas9	chr1:75692503-75692526:+	Trimed & Merged fastq.gz file name
EMX1	No	EMX1_OT_10147	EMX1	ACAAGTCGGTCATG	CTGTTTTAAGGAAAGGGCCAGGGGAAGAAGAAGAGAGCTCCCT	No	2	28	13	Cas9	chr1:75722695-75722718:-	Trimed & Merged fastq.gz file name
EMX1	No	EMX1_OT_10148	EMX1	ACTCCGACATGGCG	CAGGGAAGATTAATGTCCTAGCTGAAGCAGTAAGGCAGAGGAA	No	2	28	13	Cas9	chr11:31312626-31312649:-	Trimed & Merged fastq.gz file name
EMX1	No	EMX1_OT_10149	EMX1	AACAGATTAATGCG	GAGGTTGAAGTAAAGAATCAGAGGGAGAAGAAGAGGATGAG	No	2	28	13	Cas9	chrX:96071109-96071130:-	Trimed & Merged fastq.gz file name
EMX1	No	EMX1_OT_10150	EMX1	AAGAGCCCGATCAC	AACAGCAGGAGGGAGCCCTAACAGAGGCAGAATGGACATCGGT	No	2	28	13	Cas9	chr9:83233004-83233027:-	Trimed & Merged fastq.gz file name
EMX1	No	EMX1_OT_10151	EMX1	ACTTATGAGAGGTC	AGGCTGAGAGGGGCGCAGAAGCTGAAGAAGAAAAGTTGAAAAC	No	2	28	13	Cas9	chr9:83230309-83230332:-	Trimed & Merged fastq.gz file name
EMX1	No	EMX1_OT_10152	EMX1	AACAGGAACGGACG	GCCAGAGCAAGGGAACCAGCACGAGAAGGAAGGAATTGGCACA	No	2	28	13	Cas9	chr9:83274548-83274571:+	Trimed & Merged fastq.gz file name
EMX1	No	EMX1_OT_10153	EMX1	AGAGGATACTCCTA	GAGCAAGACTGTGTCTCAAAGAAGAAGAAAAAAAGAAGAGACC	No	2	28	13	Cas9	chr1:113856015-113856038:-	Trimed & Merged fastq.gz file name
EMX1	No	EMX1_OT_10154	EMX1	ACTAGGTGTTGAGT	ACAATTAAATGAGTATCAGCAAGAGAAAAACAGGCACAGTAGA	No	2	28	13	Cas9	chr13:106498280-106498303:+	Trimed & Merged fastq.gz file name
EMX1	No	EMX1_OT_10155	EMX1	AGAAGATAGGTGGA	TGGACAATGCTAGAGACCTAGTACAAGAATGAAAGAGGACAGG	No	2	28	13	Cas9	chr13:106505711-106505734:-	Trimed & Merged fastq.gz file name
EMX1	No	EMX1_OT_10156	EMX1	ACGCCTTGGAGCAC	AATATTCTTAAAGAATCAAAGCAGAAGAACTTCAGAGTCTGTT	No	2	28	13	Cas9	chr13:106507470-106507493:-	Trimed & Merged fastq.gz file name
EMX1	No	EMX1_OT_10157	EMX1	AATCGTGGTGGCAC	GTGAAAGTGGGCCAGTCAAAGCAAAAGCAGACAGGTCAAGAGC	No	2	28	13	Cas9	chr13:108355990-108356013:-	Trimed & Merged fastq.gz file name
EMX1	No	EMX1_OT_10158	EMX1	ACGTGGCACGATCG	TGGAATTAATGTGTCCATCAGTAGATGAATGGTCAAAGAAAA	No	2	28	13	Cas9	chr13:106024903-106024925:+	Trimed & Merged fastq.gz file name
EMX1	No	EMX1_OT_10159	EMX1	ACTCAAACGGGCCT	TCATTTACCTGGAAAGACCGAGCAGAGGAAAAGAGAGAGAGG	No	2	28	13	Cas9	chr13:106028329-106028351:-	Trimed & Merged fastq.gz file name
EMX1	No	EMX1_OT_10160	EMX1	ACTGCCAGTACTCG	GTCCCAGCTACTCGGAGGCTGAGGCAGGAGAATGGTGTAAA	No	2	28	13	Cas9	chr13:105953962-105953983:-	Trimed & Merged fastq.gz file name
EMX1	No	EMX1_OT_10161	EMX1	AAATGAAGCCGGAC	TGGCCAAGGTGAGGTAGCAGAAGCAGAAAAGGCCAAGGCCC	No	2	28	13	Cas9	chr13:43180890-43180911:+	Trimed & Merged fastq.gz file name
EMX1	No	EMX1_OT_10162	EMX1	ACGTTTACATAAGG	AAACCCCTCAGACACCGAGTTAAAGAAGGAAGGGCTTTATTCA	No	2	28	13	Cas9	chr6:14976199-14976222:+	Trimed & Merged fastq.gz file name
EMX1	No	EMX1_OT_10163	EMX1	AACTCTATGGAATC	AAAGAAGGGAAGTAGTGTTTCCAGAAGAAGAAAGGGGTGTGTG	No	2	28	13	Cas9	chr6:14897949-14897972:-	Trimed & Merged fastq.gz file name
EMX1	No	EMX1_OT_10164	EMX1	AACCACCTAGCTTT	TGAGTAGGCAGAGGAGGAAGAGAAGAGGAAGGGGTGGTCTTTT	No	2	28	13	Cas9	chr6:15000714-15000737:+	Trimed & Merged fastq.gz file name
EMX1	No	EMX1_OT_10165	EMX1	AACAATAGCAGGTT	TAAAAAAATCAGTGTCTCTGGCAGAAGAAAAAGGGTAGGGGGAA	No	2	28	13	Cas9	chr6:14884431-14884455:-	Trimed & Merged fastq.gz file name
EMX1	No	EMX1_OT_10166	EMX1	ACGCGTAGGCTATT	AATAAAACGCGGGTCCTAGAGGAAGAGGAAGGAGCTCCGATG	No	2	28	13	Cas9	chr6:14883897-14883919:+	Trimed & Merged fastq.gz file name
EMX1	No	EMX1_OT_10167	EMX1	ACGCCAGGTCACAC	AACTAATCGGGAGGCCGAGGCAGGAGAATGGCGTGAACCCA	No	2	28	13	Cas9	chr6:14784180-14784201:+	Trimed & Merged fastq.gz file name
EMX1	No	EMX1_OT_10168	EMX1	ACGGAGCCCACAGA	TTCCTGAGCTGAGCTCTGCCAGGAGAAGAAAAGTTGACTTTTC	No	2	28	13	Cas9	chr6:14774749-14774772:+	Trimed & Merged fastq.gz file name
EMX1	No	EMX1_OT_10169	EMX1	ACACAACGTTTACT	AGCTACTCGGGAGGCCGAGGCAGGAGAATGGCGTAAACCCA	No	2	28	13	Cas9	chr6:15024237-15024258:+	Trimed & Merged fastq.gz file name
EMX1	No	EMX1_OT_10170	EMX1	AGACGCGCGTGTAT	TACTGGCAAAGAGACAGACCAGTAGAATAGAATAGAGAATTCAGA	No	2	28	13	Cas9	chr6:14914206-14914231:+	Trimed & Merged fastq.gz file name
EMX1	No	EMX1_OT_10171	EMX1	AGAAGATCCTACAA	AAATGACACAGAGTGCTGGCAGATGGAGAAGAGAGAGAAGGCT	No	2	28	13	Cas9	chr6:14925516-14925539:+	Trimed & Merged fastq.gz file name
EMX1	No	EMX1_OT_10172	EMX1	AATACACGCGGCCG	ATTTTAAAAAGAGCTCATGTAGAAGAAAAATGGTGCTGCTCAC	No	2	28	13	Cas9	chr6:14949714-14949737:+	Trimed & Merged fastq.gz file name
EMX1	No	EMX1_OT_10173	EMX1	AATGGTGGTGTGTT	AGCACTTTGGGAGGCCGAGGCAGATGAATCAGAGTTCAGGAGTT	No	2	28	13	Cas9	chr6:15020925-15020949:+	Trimed & Merged fastq.gz file name
EMX1	No	EMX1_OT_10174	EMX1	AGAGCCATGTTAAT	CTCCACCCCTGGGGCTGGCAGAAGAAAAAGGGGGCTGTCGGA	No	2	28	13	Cas9	chr6:14710945-14710967:+	Trimed & Merged fastq.gz file name
EMX1	No	EMX1_OT_10175	EMX1	ACCTCGTTTGCTTT	ATTCTGAGGAAGGGAGACCGAGCATCAGGAAACAGGGAGTGA	No	2	28	13	Cas9	chr6:14686873-14686895:-	Trimed & Merged fastq.gz file name
EMX1	No	EMX1_OT_10176	EMX1	AAGTCGATTGTCTC	TGTGGGAGAAGGCTCTGGAAGCAGAAGAACAATGGGAAGAGCTTT	No	2	28	13	Cas9	chr6:14713589-14713614:-	Trimed & Merged fastq.gz file name
EMX1	No	EMX1_OT_10177	EMX1	ACATCTATACGTCG	TCCCATCTACTCGGGAGGCCGAGGTGGGAGAATGGCATGAA	No	2	28	13	Cas9	chr6:121479007-121479028:-	Trimed & Merged fastq.gz file name
EMX1	No	EMX1_OT_10178	EMX1	AAGCTCGCAGACGG	CCAGGCGTGTGTCTCCGAGGCGAAGAAAGGAAGGGTTCCAGAAGA	No	2	28	13	Cas9	chr6:151134244-151134269:+	Trimed & Merged fastq.gz file name
EMX1	No	EMX1_OT_10179	EMX1	ACGTCCGCCTGAGT	TTCACAAATACACTCTGGGCAGAAGAAAAAGGTAAACAGAAA	No	2	28	13	Cas9	chr9:37588529-37588551:+	Trimed & Merged fastq.gz file name
EMX1	No	EMX1_OT_10180	EMX1	AAGGGCGTTCTACG	TCGGGGAGGGGAGGCCAGGCAGAAAAACTAGAGGGACATTCCC	No	2	28	13	Cas9	chr9:38066703-38066726:+	Trimed & Merged fastq.gz file name
EMX1	No	EMX1_OT_10181	EMX1	ACCCTGATGGGTGA	GCGGGAGGTTGAGTGGGAAAAGAGAAGAATAGAGGAAGAGTG	No	2	28	13	Cas9	chr9:37601631-37601653:+	Trimed & Merged fastq.gz file name
EMX1	No	EMX1_OT_10182	EMX1	ACGTACATAAGCGA	GTGTTAGAGTGAGGCCGCAGTGAAGAAGCAAAGTTGTTCAAAC	No	2	28	13	Cas9	chr9:37725268-37725291:+	Trimed & Merged fastq.gz file name
EMX1	No	EMX1_OT_10183	EMX1	ACACCCTCTAATAA	CTGAAGGTACATAGGAGCCAAGAGAAGAAGAAAAGGTGCTTG	No	2	28	13	Cas9	chr9:37613702-37613724:-	Trimed & Merged fastq.gz file name
EMX1	No	EMX1_OT_10184	EMX1	AATGCAGCCGCCAG	CTTTGTAACAGATTCAGAGAAGGCAAGAAGAAGGGGAAAGAATGA	No	2	28	13	Cas9	chr9:37618735-37618760:-	Trimed & Merged fastq.gz file name
EMX1	No	EMX1_OT_10185	EMX1	AATTATGGCTCCAG	GACTCTCCCTAAGGCTCCGAGAGGAAGCAGATGAGATGATTTC	No	2	28	13	Cas9	chr9:38005607-38005630:-	Trimed & Merged fastq.gz file name
EMX1	No	EMX1_OT_10186	EMX1	AACATCAGGGATCT	AAGGACGGCATTCCAGGCAGAGGGAAGAAGAACAGTGCAGAA	No	2	28	13	Cas9	chr9:38058802-38058824:-	Trimed & Merged fastq.gz file name
EMX1	No	EMX1_OT_10187	EMX1	AGAGCAGACACCGA	AGAGGCCAACGGGTAGCTGAGCAGAGGAAGATGAGGCTGTGG	No	2	28	13	Cas9	chr9:37924922-37924944:-	Trimed & Merged fastq.gz file name
EMX1	No	EMX1_OT_10188	EMX1	ACACTGGCTATGTG	CCCGCAGCCTGAGACAGAGGAAGAAGACAGGGACTTGGAAG	No	2	28	13	Cas9	chr9:37746079-37746100:+	Trimed & Merged fastq.gz file name
EMX1	No	EMX1_OT_10189	EMX1	AGAGTCGCTACGTT	CTCACTCTTCAAGTCTCAGCAGAATGGAGGAATGGGACCAGAATG	No	2	28	13	Cas9	chr9:37646409-37646434:-	Trimed & Merged fastq.gz file name
EMX1	No	EMX1_OT_10190	EMX1	ACACTATCCCACTG	CCCACAGGCTGAGCGTGCGAGTGGAAGCAGGAAGGGAAAGTAT	No	2	28	13	Cas9	chr9:37754000-37754023:-	Trimed & Merged fastq.gz file name
EMX1	No	EMX1_OT_10191	EMX1	AGAGTGCACCGTTC	ATCTTTAGGATAAAGTCTGAGCTCAAGAATTATAGTAATATCA	No	2	28	13	Cas9	chr9:37684439-37684462:-	Trimed & Merged fastq.gz file name
EMX1	No	EMX1_OT_10192	EMX1	AAGTTCTTGGGTGG	TTTATTGGGAGATAATCCCATCAGAAGTTGAAGAGCATCTGCA	No	2	28	13	Cas9	chr9:37833291-37833314:-	Trimed & Merged fastq.gz file name
EMX1	No	EMX1_OT_10193	EMX1	AATACTCTAAGCTC	AGACATTGCTGAGTCCATTCCGGAAAAGAATGGGCACCAAGCC	No	2	28	13	Cas9	chr9:37887995-37888018:+	Trimed & Merged fastq.gz file name
EMX1	No	EMX1_OT_10194	EMX1	ACTGGTGCACAATC	CCAGTGGAGAAAGTCATAGCAGCAGGAGATAAGATTGTAAGGG	No	2	28	13	Cas9	chr9:37905365-37905388:+	Trimed & Merged fastq.gz file name
EMX1	No	EMX1_OT_10195	EMX1	AGAATAAGAGTTGG	CATGCGTGTCCTCAGTGCCACCAGATGAAGGAAGGAGCTCTGC	No	2	28	13	Cas9	chr9:37920728-37920751:-	Trimed & Merged fastq.gz file name
EMX1	No	EMX1_OT_10196	EMX1	ACTACCGCGTTTAC	GGCTCTGACAGAGTCCGAAGCAGAAGCTAAGCTCCTCTGTT	No	2	28	13	Cas9	chr9:37922346-37922367:+	Trimed & Merged fastq.gz file name
EMX1	No	EMX1_OT_10197	EMX1	ACCACCGGGCATCA	TAGATGCTGAGAATTCTAGCCATAAGAAGAAAAGTATTTTAAAT	No	2	28	13	Cas9	chr9:37863709-37863733:+	Trimed & Merged fastq.gz file name
EMX1	No	EMX1_OT_10198	EMX1	ACGGTCACTCTTAG	GCCACAAATTATGTGAGAGCAGATTAAGAAAAGATTATTTAAA	No	2	28	13	Cas9	chr10:94581669-94581692:+	Trimed & Merged fastq.gz file name
EMX1	No	EMX1_OT_10199	EMX1	ACGTCGGGCCACTT	TAAGTATGCATGTAATGGGAGTACAAGAAGAGCAGAAGAAAAA	No	2	28	13	Cas9	chr10:49454051-49454074:-	Trimed & Merged fastq.gz file name
EMX1	No	EMX1_OT_10200	EMX1	ACGTGCTCTGGGCT	GCTGAGGCAGGAGGCCGAGGCAGGAGAATGGCGTGAACCTG	No	2	28	13	Cas9	chr10:49447598-49447619:+	Trimed & Merged fastq.gz file name
EMX1	No	EMX1_OT_10201	EMX1	AGACGGTAACAACT	TGTTTGTGTGGAGTAGGAGAAGAAGGAATAAAGTATTTTGAAT	No	2	28	13	Cas9	chr6:50122906-50122929:+	Trimed & Merged fastq.gz file name
EMX1	No	EMX1_OT_10202	EMX1	ACAGTGTCTGGCAT	GCAGCCTGGGAAGCGTCTGAGAGGAGGAGGAAGAGGAGGAGGA	No	2	28	13	Cas9	chr6:136050912-136050935:-	Trimed & Merged fastq.gz file name
EMX1	No	EMX1_OT_10203	EMX1	ACCAGCATGCTGAA	ATGCTGAGCTTGGAGTCCCAGAGGGAGAAGCAGAGCAGGTTGT	No	2	28	13	Cas9	chr6:136205755-136205778:-	Trimed & Merged fastq.gz file name
EMX1	No	EMX1_OT_10204	EMX1	ACAGAATGAGGTCT	AGGGGAACATTTCAGTCAGAGAGGAATAAGGACAGAGGAAATA	No	2	28	13	Cas9	chr6:136189072-136189095:-	Trimed & Merged fastq.gz file name
EMX1	No	EMX1_OT_10205	EMX1	AAATGGTGAGGAGC	CCTCTGGCATGTTTCCTGGCAGAGGAAGAATAGAAAGTATATC	No	2	28	13	Cas9	chr6:136183212-136183235:+	Trimed & Merged fastq.gz file name
EMX1	No	EMX1_OT_10206	EMX1	AAGGACGCGCTTGG	ATGGTGGATTCCAGAGACTAAGAAAAGAAGAACAGCATAGAG	No	2	28	13	Cas9	chr6:136169228-136169250:-	Trimed & Merged fastq.gz file name
EMX1	No	EMX1_OT_10207	EMX1	ACCGCCACACAGAG	TGCTAAACATTTAAGTCCGATGAATTGAAGAAAAGGAAGAATA	No	2	28	13	Cas9	chr6:136026494-136026517:-	Trimed & Merged fastq.gz file name
EMX1	No	EMX1_OT_10208	EMX1	AACGCACATAAGTA	ATCAACCAAAGGTAGACTGAGAAAAAGAAGAAAAGCATCAGAA	No	2	28	13	Cas9	chr6:136160352-136160375:-	Trimed & Merged fastq.gz file name
EMX1	No	EMX1_OT_10209	EMX1	AAGGTACACATCTA	GGAAGCAACTTAAGAGTTCACCAGCAGATGAATGGATAAAGA	No	2	28	13	Cas9	chr6:136074819-136074841:-	Trimed & Merged fastq.gz file name
EMX1	No	EMX1_OT_10210	EMX1	ACTCCTCAAGATGG	GGTAGAGAGGTGAGGAGACAGAGCAGTAGAAAAGGAATGAG	No	2	28	13	Cas9	chr6:136130341-136130362:-	Trimed & Merged fastq.gz file name
EMX1	No	EMX1_OT_10211	EMX1	ACCAAATATGTTCC	ACTGCCTGGCAGGAGGCCAACCAGAACAAAAATAGAACATTAA	No	2	28	13	Cas9	chr6:114534400-114534423:-	Trimed & Merged fastq.gz file name
EMX1	No	EMX1_OT_10212	EMX1	AATGCGAGGAGACG	GAACAAACCAAACTGAAACCCAGCAGAAGAAAGGAAATAAT	No	2	28	13	Cas9	chr6:114531964-114531985:-	Trimed & Merged fastq.gz file name
EMX1	No	EMX1_OT_10213	EMX1	ACGTACAGAGGCCT	GAGCCAAACCCAGGGCCCAAGCAGGGGAAGGCTGGGAACCTAT	No	2	28	13	Cas9	chr6:33925513-33925536:-	Trimed & Merged fastq.gz file name
EMX1	No	EMX1_OT_10214	EMX1	AACACCCAGTCCGC	AAGCTGAGGAGATGAGCCGAGCAGTAAAAAGAGAGGAGGTTT	No	2	28	13	Cas9	chr6:33891976-33891998:-	Trimed & Merged fastq.gz file name
EMX1	No	EMX1_OT_10215	EMX1	ACGTTCACCTGGTG	TCTGAAGGACAGGCGTGGGGGCAGAAGAAGGTGAGTCACAGTG	No	2	28	13	Cas9	chr6:33896582-33896605:-	Trimed & Merged fastq.gz file name
EMX1	No	EMX1_OT_10216	EMX1	ACGACGGACTCGGT	GAGAAAGGGAGAGAGGCCCAGGGGAGGAGGAATGGAGGGTGGA	No	2	28	13	Cas9	chr6:33912470-33912493:-	Trimed & Merged fastq.gz file name
EMX1	No	EMX1_OT_10217	EMX1	AACTGGGTCGGCTA	GGAGTGAGAGGAGGTTCGAGAAGAAGACCAAAGGAGTAACGTAA	No	2	28	13	Cas9	chr6:33900777-33900801:+	Trimed & Merged fastq.gz file name
EMX1	No	EMX1_OT_10218	EMX1	ACGTCACAGAATAG	GACAAGGGCTGAATGCTAGAAAAAGAAGAATGGTTATGGCCAG	No	2	28	13	Cas9	chr1:157274010-157274033:+	Trimed & Merged fastq.gz file name
EMX1	No	EMX1_OT_10219	EMX1	ACTAGAACATTGGC	TTTGTGGTCAATGGGGCTGAGCAGAGATAGAAGGGCTGTCAGT	No	2	28	13	Cas9	chr6:146856465-146856488:-	Trimed & Merged fastq.gz file name
EMX1	No	EMX1_OT_10220	EMX1	AGACTTAGCATCCT	TTGAAGACTAGACTAGGAGTAAAGAAGAATGGATTTCATTTA	No	2	28	13	Cas9	chr1:191118431-191118453:+	Trimed & Merged fastq.gz file name
EMX1	No	EMX1_OT_10221	EMX1	ACGGGAATACAATG	TATATAGGACTGTAATCTATGCAGAACAAGAAAGGTAATTGTT	No	2	28	13	Cas9	chr1:191102574-191102597:-	Trimed & Merged fastq.gz file name
EMX1	No	EMX1_OT_10222	EMX1	AAATTGGAGCCGAG	GTTAAATCAATAATCCGAGCTGGAGAGAAAGAGGAAAAAAAAT	No	2	28	13	Cas9	chr1:191098283-191098306:+	Trimed & Merged fastq.gz file name
EMX1	No	EMX1_OT_10223	EMX1	AAACTATATCGTGG	CTCCAGAGGCAAGGACAGCAGCGGGAGAAGAAAAGGGCCTCC	No	2	28	13	Cas9	chr13:78277495-78277517:-	Trimed & Merged fastq.gz file name
EMX1	No	EMX1_OT_10224	EMX1	ACCTCATCAGTAAG	TGGAATAGGACTCAGTGCATGCAGAAAAGGAAAGGGATCTTGA	No	2	28	13	Cas9	chr13:47832889-47832912:-	Trimed & Merged fastq.gz file name
EMX1	No	EMX1_OT_10225	EMX1	ACGTACATGTCATT	CCCAGGCTATTTGTTCAAGCAGAAAAAAAAAGGTCTTGCTTTG	No	2	28	13	Cas9	chr13:33345840-33345863:+	Trimed & Merged fastq.gz file name
EMX1	No	EMX1_OT_10226	EMX1	ACCTCCGAATGGTG	ACTCATTGTGGTGTGAGAACAGAGGATGAACAGTGCTTTTCCA	No	2	28	13	Cas9	chr1:160276086-160276109:+	Trimed & Merged fastq.gz file name
EMX1	No	EMX1_OT_10227	EMX1	AAGCCTTGTGATCG	GAGGGAAGCGGGGGGGTCTTCCAGAAGAAGAAAGGGCCAAGG	No	2	28	13	Cas9	chr14:95714466-95714488:-	Trimed & Merged fastq.gz file name
EMX1	No	EMX1_OT_10228	EMX1	AGAAAGCCCGACGC	CACCCGTGAAGGGTCTGTGCTGAGGAAGAGTAGTGAAAGAGGG	No	2	28	13	Cas9	chr14:28415887-28415910:+	Trimed & Merged fastq.gz file name
EMX1	No	EMX1_OT_10229	EMX1	ACCAGAATACCAGT	GGAGGAAGAGGAGGAGGAGAGGAGAAGAAAAGGAAGAGAAGA	No	2	28	13	Cas9	chr14:28410158-28410180:+	Trimed & Merged fastq.gz file name
EMX1	No	EMX1_OT_10230	EMX1	AACATGCGAACCTC	CTTCTCCTGAGAGAAGAACATAAGAAGAACAGAATGGTCTAA	No	2	28	13	Cas9	chr14:28393279-28393301:+	Trimed & Merged fastq.gz file name
EMX1	No	EMX1_OT_10231	EMX1	AAGTCTATAGCAGC	AATTACAAGTGAGGAAGTACAGAACCAGAAAGGCTCAATGACT	No	2	28	13	Cas9	chr14:28368854-28368877:+	Trimed & Merged fastq.gz file name
EMX1	No	EMX1_OT_10232	EMX1	ACCACACTTAGCTC	AGTTGGAGGAGAGTCCGGGCAGCTGGAGGAGAGTCCGGCCACT	No	2	28	13	Cas9	chr14:28365414-28365437:+	Trimed & Merged fastq.gz file name
EMX1	No	EMX1_OT_10233	EMX1	AACGTGGTCCTTCA	AAAAGAAAATCACAGTCAGAGGAGAAAAAAAAAGGAAATAAAA	No	2	28	13	Cas9	chr14:28327653-28327676:-	Trimed & Merged fastq.gz file name
EMX1	No	EMX1_OT_10234	EMX1	AAGCACGAAGAATA	AACTTCTCCTGAGAGAAGAACATAAGAAGAACAGAATGGTC	No	2	28	13	Cas9	chr14:28393277-28393298:+	Trimed & Merged fastq.gz file name
EMX1	No	EMX1_OT_10235	EMX1	AAGAGAGAACGCCC	TGTGGGGTGTATCAGTAGGAGCAGAGGCAGAGAGGGGACTAGG	No	2	28	13	Cas9	chr6:88432126-88432149:-	Trimed & Merged fastq.gz file name
EMX1	No	EMX1_OT_10236	EMX1	AGACACTAATCGAT	TAATTTCTGTGAGTCAGATCATAAGCAGAGACAGACAATAACTA	No	2	28	13	Cas9	chr6:88282313-88282337:+	Trimed & Merged fastq.gz file name
EMX1	No	EMX1_OT_10237	EMX1	ACTATTAACCGTTG	CAGAATATAGGATTCAGAGCATAGGAAGCACAGGTGTAAATGG	No	2	28	13	Cas9	chr6:88322331-88322354:+	Trimed & Merged fastq.gz file name
EMX1	No	EMX1_OT_10238	EMX1	ACGCTCAGATATTG	GAAGTAGGTGGAGACAGATATGAACAAGAATGGCCATCAATTG	No	2	28	13	Cas9	chr6:88346312-88346335:+	Trimed & Merged fastq.gz file name
EMX1	No	EMX1_OT_10239	EMX1	AAACAGTGATGTCT	AACTAGAGTGGAGCCAGGGTAGAAGCAGAGGAGACAGTCAGGA	No	2	28	13	Cas9	chr6:88369588-88369611:+	Trimed & Merged fastq.gz file name
EMX1	No	EMX1_OT_10240	EMX1	AAAGCGAGATTATG	ACATACAGAGGAGACTGAGAAGGAAGGAGAAGAGAGAAGAGCAG	No	2	28	13	Cas9	chr6:88370152-88370176:+	Trimed & Merged fastq.gz file name
EMX1	No	EMX1_OT_10241	EMX1	ACTACCAAAGTTGC	TGAGTCGTAGGAGTTGAAGAAGAAGAAGAAAAAGATAAAGGGGT	No	2	28	13	Cas9	chr6:88229769-88229793:+	Trimed & Merged fastq.gz file name
EMX1	No	EMX1_OT_10242	EMX1	AACCCGCCTAGCGA	CTCTCTGATGGAGGCTAAGGAGAAAAAAAATAGTTCAAATATA	No	2	28	13	Cas9	chr6:88324141-88324164:+	Trimed & Merged fastq.gz file name
EMX1	No	EMX1_OT_10243	EMX1	ACTGGGCTTCAAAC	CGGTTGGCCAGTGCCCCAGCAAGAAGAGCAGCGCCTGGCAC	No	2	28	13	Cas9	chr1:156394225-156394246:+	Trimed & Merged fastq.gz file name
EMX1	No	EMX1_OT_10244	EMX1	ACAAGGCGCTGTCC	GTCAAATGAAGAGTCCAAAAAGAACAAGAGAGTAACCACAGA	No	2	28	13	Cas9	chr1:173581604-173581626:+	Trimed & Merged fastq.gz file name
EMX1	No	EMX1_OT_10245	EMX1	ACTGATCATTGCGA	GGCCTGGAGAGATGCTGTGCGGAAGGAGAAAGGTAATATTTGT	No	2	28	13	Cas9	chr1:173555296-173555319:+	Trimed & Merged fastq.gz file name
EMX1	No	EMX1_OT_10246	EMX1	AAGACTTCAACGCC	GAGAAAGAAAAAGAGAGAGAGGAAGAGAAGAAAAGCTGCCGCC	No	2	28	13	Cas9	chr1:38114604-38114627:-	Trimed & Merged fastq.gz file name
EMX1	No	EMX1_OT_10247	EMX1	AGATATGACACTCC	AGTGCTCCCAGAGCCCGAGCACAGGGAGCCTGGGCCTCTGCGC	No	2	28	13	Cas9	chr13:44452480-44452503:+	Trimed & Merged fastq.gz file name
EMX1	No	EMX1_OT_10248	EMX1	ACAGTTAGAGCCGA	AGAAGAAGAAGAGGAAGAAGAGGAAGAAGAGGAGGAGGAGG	No	2	28	13	Cas9	chr13:44446766-44446787:+	Trimed & Merged fastq.gz file name
EMX1	No	EMX1_OT_10249	EMX1	ACACGTGGTGCTCA	GGAGGAAGAAGAGGAGGAGGAAGAAGAAGAAGAGGAAAAGAAGA	No	2	28	13	Cas9	chr13:44446829-44446853:+	Trimed & Merged fastq.gz file name
EMX1	No	EMX1_OT_10250	EMX1	ACATTCATCGACAT	TTTATGAGAGGAGTCCTCTCAGAAGAAGAGGTGGGAGAGAAACA	No	2	28	13	Cas9	chr1:44067484-44067508:+	Trimed & Merged fastq.gz file name
EMX1	No	EMX1_OT_10251	EMX1	ACGAGCCGTCGAGA	AAAACAAATGGAGTTAGTAGATGAAGAAAAGGGGGAAGAGC	No	2	28	13	Cas9	chr1:44114539-44114560:+	Trimed & Merged fastq.gz file name
EMX1	No	EMX1_OT_10252	EMX1	AAAGCCGGCTCCGT	AATCATTGATTAGAGACATACAAGAAAAAGAATGGGTGAATAG	No	2	28	13	Cas9	chr6:23385964-23385987:-	Trimed & Merged fastq.gz file name
EMX1	No	EMX1_OT_10253	EMX1	AATGACCCTTAGGT	CAGCCAATTGGAGGCCAGGGCCAGAAGAAGCACGGCCCCGCCCCC	No	2	28	13	Cas9	chr1:2546298-2546323:-	Trimed & Merged fastq.gz file name
EMX1	No	EMX1_OT_10254	EMX1	ACGATCGTCGTTTG	TCCCAGCTACTCGAGAGACTGAGGCAGAAGAATGGCTTGAA	No	2	28	13	Cas9	chr1:38894812-38894833:-	Trimed & Merged fastq.gz file name
EMX1	No	EMX1_OT_10255	EMX1	ACACAGGGCAGGTG	ACCTGGAAGCGAATTCGGCACAAGAAGACTGGTTTCCACACA	No	2	28	13	Cas9	chr1:38947706-38947728:+	Trimed & Merged fastq.gz file name
EMX1	No	EMX1_OT_10256	EMX1	ACTAAGGCAACATG	TCCCAGCTACTTGGGAGGCTGAGGTAGAAGAAAGGCTTGAA	No	2	28	13	Cas9	chr1:38903245-38903266:-	Trimed & Merged fastq.gz file name
EMX1	No	EMX1_OT_10257	EMX1	ACCATAAGAGCCAT	TCCCAGTTACTCAGGAGGCTGAGGAAGGAGAACGGCATGAA	No	2	28	13	Cas9	chr1:38956499-38956520:-	Trimed & Merged fastq.gz file name
EMX1	No	EMX1_OT_10258	EMX1	AAAGAAGTATCGCG	AGGGGAGAGGGGGCTCCAAGCAGAGAGAAAAATGGCCTATAACC	No	2	28	13	Cas9	chr6:40274742-40274766:-	Trimed & Merged fastq.gz file name
EMX1	No	EMX1_OT_10259	EMX1	AACCGCCCGCATAA	TGAGCAATTCTGGTGTGGTTGCAGAAGAAGAAAAGACCTCAGG	No	2	28	13	Cas9	chr6:40273765-40273788:-	Trimed & Merged fastq.gz file name
EMX1	No	EMX1_OT_10260	EMX1	AGAGCCAACCTGTA	CATGCAGGGCGGGTCCGTGCAGGATGAGAGCAGCGGAGGAGGC	No	2	28	13	Cas9	chr1:228486818-228486841:+	Trimed & Merged fastq.gz file name
EMX1	No	EMX1_OT_10261	EMX1	AACCGCATCCGTCT	TTCCATTAAGGACACTCTGAGGAAAAGGAGAACAGACGAAGGG	No	2	28	13	Cas9	chr1:65284429-65284452:-	Trimed & Merged fastq.gz file name
EMX1	No	EMX1_OT_10262	EMX1	ACTTTAGTCAAGGC	AGGGAGAGAGGAAAGTAGGAACGAAAGAAGAAAAGCAAAAACA	No	2	28	13	Cas9	chr1:65291894-65291917:-	Trimed & Merged fastq.gz file name
EMX1	No	EMX1_OT_10263	EMX1	ACTTACCCTACACT	GTGCTTGAGTAGGGCCAGAGCAGGAAGATGAAAAGAGACAGGGT	No	2	28	13	Cas9	chr14:103633689-103633713:-	Trimed & Merged fastq.gz file name
EMX1	No	EMX1_OT_10264	EMX1	AAAGACGCACCTGC	GGGAGGCCGGGCTGGGCCGATCAGAAGATCAAGAGATAGAGA	No	2	28	13	Cas9	chr14:103586568-103586590:-	Trimed & Merged fastq.gz file name
EMX1	No	EMX1_OT_10265	EMX1	AAGGAAAGAACTGC	ATTTGTTACAGTAGCCCAAGCAGATGAAGACAGAGGGGAAATGC	No	2	28	13	Cas9	chr14:103659751-103659775:-	Trimed & Merged fastq.gz file name
EMX1	No	EMX1_OT_10266	EMX1	AAGTAATTCTGGGT	TTAACAAAAGGAGAGTATGAGCTGCAGAGGAGAGGACATACTG	No	2	28	13	Cas9	chr14:103661198-103661221:-	Trimed & Merged fastq.gz file name
EMX1	No	EMX1_OT_10267	EMX1	AAGGTGCTTAGTTC	AGGGTGGGGAGGAAAGAGGGAGAGAAGAAGAAGGGCAGGGTG	No	2	28	13	Cas9	chr14:103625247-103625269:-	Trimed & Merged fastq.gz file name
EMX1	No	EMX1_OT_10268	EMX1	AACTAGGATCCTGA	AGCTACTTGGGAGGCTGAGGCAGGAGAATGGCGTGAACCTG	No	2	28	13	Cas9	chr14:103571263-103571284:+	Trimed & Merged fastq.gz file name
EMX1	No	EMX1_OT_10269	EMX1	AAAGCATCTCCGTC	TTCATTTGAGGAGTCTGATAACAAGGAAAATGGTTAAATGAAA	No	2	28	13	Cas9	chr14:52894206-52894229:+	Trimed & Merged fastq.gz file name
EMX1	No	EMX1_OT_10270	EMX1	AAAGTGCGCCTTTA	CCATGTTTAAGAGACAGGGCAGGTTAGAAGAAGGGGACCTTGCAA	No	2	28	13	Cas9	chr14:52867498-52867523:-	Trimed & Merged fastq.gz file name
EMX1	No	EMX1_OT_10271	EMX1	AGAGAACGAGTCGT	AGCTACACGGGAGGCTGAGGCAGAAGAATGGTGTGAACCTG	No	2	28	13	Cas9	chr20:4427618-4427639:+	Trimed & Merged fastq.gz file name
EMX1	No	EMX1_OT_10272	EMX1	AGAGTGAGTAGTGG	CCACAAAAAAGAGGGTGAGAGGAAGATGAAGAGTGAAAAATTA	No	2	28	13	Cas9	chr20:4429543-4429566:+	Trimed & Merged fastq.gz file name
EMX1	No	EMX1_OT_10273	EMX1	AAAGGGAACACCGT	TCATCCCTGGACCAGTCAGAGCTGTGGAAAAAAAGAGCCTGAT	No	2	28	13	Cas9	chr20:48056277-48056300:-	Trimed & Merged fastq.gz file name
EMX1	No	EMX1_OT_10274	EMX1	ACCTACCTAAAGGA	TCCCAGGTATTAGGGAGGCCGAGGCAGGAGAATGGCATGAA	No	2	28	13	Cas9	chr20:44689253-44689274:-	Trimed & Merged fastq.gz file name
EMX1	No	EMX1_OT_10275	EMX1	ACTCGCGAGACGGA	GAAGATGAGAGAGTCCGAGAGGGTAAGAGAGGGAGCAAGAGA	No	2	28	13	Cas9	chr20:44659209-44659231:+	Trimed & Merged fastq.gz file name
EMX1	No	EMX1_OT_10276	EMX1	AACCGGCGGCGATT	GGCTCCCATGGACTCCTGGAGCAGGATAAGGAAGGAATGGGGGAA	No	2	28	13	Cas9	chr20:44659972-44659997:-	Trimed & Merged fastq.gz file name
EMX1	No	EMX1_OT_10277	EMX1	AATGGAATTTGACC	GGGGCTAAGAGGGGTGCGAGCAGGGAGGAGAAGGGCTTCTGTAG	No	2	28	13	Cas9	chr20:44693444-44693468:-	Trimed & Merged fastq.gz file name
EMX1	No	EMX1_OT_10278	EMX1	ACGTGCGATGTGCT	GGAGGCTGGATTGAAGTCCGGGCCAGGAACAATGGTAACTGT	No	2	28	13	Cas9	chr20:44674566-44674588:-	Trimed & Merged fastq.gz file name
EMX1	No	EMX1_OT_10279	EMX1	AACGGGTAGCGTTA	CTCTCTTTGAGGGTTCCTGCAGAAAACGAACGGGCCTCTGAGG	No	2	28	13	Cas9	chr14:31419946-31419969:+	Trimed & Merged fastq.gz file name
EMX1	No	EMX1_OT_10280	EMX1	ACGGCTAATAGTTG	CTTAGAAGAGGGGTCAGAGCTAGAGAAGAGGAGTCAGAGCTAG	No	2	28	13	Cas9	chr14:31424455-31424478:+	Trimed & Merged fastq.gz file name
EMX1	No	EMX1_OT_10281	EMX1	AAACAGCCTCGATG	AGTGCTTGAAGAATCCGAGTCCAAAAGACAAAGAGATACAACCAT	No	2	28	13	Cas9	chr13:106351042-106351067:-	Trimed & Merged fastq.gz file name
EMX1	No	EMX1_OT_10282	EMX1	ACTGATCGGTGTTG	GCCCGATAAGAAAGAGGTACACAGAAGAAGAAAGGACCTAAG	No	2	28	13	Cas9	chr13:106370777-106370799:-	Trimed & Merged fastq.gz file name
EMX1	No	EMX1_OT_10283	EMX1	ACACCTACAAGTTT	ATGGCAGCATGTGTGAGAGTAGAAGAGGCAAGGAAATGTTTAA	No	2	28	13	Cas9	chr13:33454859-33454882:+	Trimed & Merged fastq.gz file name
EMX1	No	EMX1_OT_10284	EMX1	ACAGTTCCGAGGGC	GGGATGGCATGAGTCCAAGAGGTTGAAGAAGAGATCTGGAGAG	No	2	28	13	Cas9	chr13:33387577-33387600:+	Trimed & Merged fastq.gz file name
EMX1	No	EMX1_OT_10285	EMX1	ACGGTATGGTGGGC	TTCCATGCACACTAGTCACAGCAGGAGGAGGACAGGAACGCGC	No	2	28	13	Cas9	chr13:33610882-33610905:-	Trimed & Merged fastq.gz file name
EMX1	No	EMX1_OT_10286	EMX1	AACTATCATGCCTT	TTTTTAAATAATGAGTCCCAGAAGCAGATGTAGAGGAGGAGAA	No	2	28	13	Cas9	chr13:33517962-33517985:-	Trimed & Merged fastq.gz file name
EMX1	No	EMX1_OT_10287	EMX1	AGAATTGGGATGTT	GTGGGCAACAGAGAATTAGTGGAGATGAAGAAGGGCTGTCTTT	No	2	28	13	Cas9	chr13:33515873-33515896:-	Trimed & Merged fastq.gz file name
EMX1	No	EMX1_OT_10288	EMX1	AACTTGATAGGCGT	GAGAGGGAGAAGGAGAAGGAGAGGAAGAGGAAGAGGAAGAGGA	No	2	28	13	Cas9	chr13:33499702-33499725:-	Trimed & Merged fastq.gz file name
EMX1	No	EMX1_OT_10289	EMX1	AACTTAGAAGTTGG	TCAGGAGACTTACAATCATGGCAGAAGGAGAAGGGGGAGCAGG	No	2	28	13	Cas9	chr13:33479862-33479885:-	Trimed & Merged fastq.gz file name
EMX1	No	EMX1_OT_10290	EMX1	ACCAGCGGCCTAAC	ATCTCACATAGCGAGTGCAGGAACAAAAAGAAGGGAGGTGCTA	No	2	28	13	Cas9	chr13:33479818-33479841:-	Trimed & Merged fastq.gz file name
EMX1	No	EMX1_OT_10291	EMX1	AGAAGCTGGGAGCC	GGAGGATGAAGAGTCTAGTAGAAGAAGGGAGGGGCTAAGCCA	No	2	28	13	Cas9	chrX:70434244-70434266:+	Trimed & Merged fastq.gz file name
EMX1	No	EMX1_OT_10292	EMX1	AAATATGCACCGTC	GATGAGCAGAGAGAGGGACACAAGAAGAAGGGGCAGGAGGAG	No	2	28	13	Cas9	chr1:10642460-10642482:+	Trimed & Merged fastq.gz file name
EMX1	No	EMX1_OT_10293	EMX1	ACCTCATCGTGTGT	GAAATATGGAGAGTAGAAGCAGAAGATAAAATGGAATATCTAAC	No	2	28	13	Cas9	chr6:85165813-85165837:+	Trimed & Merged fastq.gz file name
EMX1	No	EMX1_OT_10294	EMX1	AGAGTCCGTTCGTG	GGACCTCCTCAGGAGACTGTGTGGAAGAAGATTGGAGTATTAT	No	2	28	13	Cas9	chr6:85158603-85158626:-	Trimed & Merged fastq.gz file name
EMX1	No	EMX1_OT_10295	EMX1	AACCGAATGGTTAG	TGCATTGATGGGAAGTGCAAGCAGAAGGTGAGGGGAGAATTTT	No	2	28	13	Cas9	chr6:11251975-11251998:-	Trimed & Merged fastq.gz file name
EMX1	No	EMX1_OT_10296	EMX1	ACGAACTTCAAACT	CGTGTATAAAATTATTCCAATCAGAAAAAAAAAAGATTGGGCA	No	2	28	13	Cas9	chr10:23000920-23000943:-	Trimed & Merged fastq.gz file name
EMX1	No	EMX1_OT_10297	EMX1	AACCCAATCATGGG	TCTCAAAGGACTGAAGAGGAGAAGAAAAAGAAAAGAATTGGAT	No	2	28	13	Cas9	chr10:23000999-23001022:-	Trimed & Merged fastq.gz file name
EMX1	No	EMX1_OT_10298	EMX1	AACCTTATGCTCGC	AACCGTGGCAGTGTCCTGGGCAGAAGAATGACAGGATTGGTCTT	No	2	28	13	Cas9	chr10:23006301-23006325:+	Trimed & Merged fastq.gz file name
EMX1	No	EMX1_OT_10299	EMX1	AGAGAGTTAGCCTG	TTCTGGCTCAGATGAAGAGCAGAAGACGGAGAGGCACACTCTT	No	2	28	13	Cas9	chr10:23002087-23002110:+	Trimed & Merged fastq.gz file name
EMX1	No	EMX1_OT_10300	EMX1	AGAAGGACGCTGCA	AAGGAAGAGAGCAGAGGCGTGGAGAAGAGGAAAAGAGGAGGG	No	2	28	13	Cas9	chr10:23068091-23068113:-	Trimed & Merged fastq.gz file name
EMX1	No	EMX1_OT_10301	EMX1	AATGTATGAGGGCT	GAATGATGGGGAGTCCTAGGAAAACTGAAGATGAGTGTATTCTTT	No	2	28	13	Cas9	chr10:23086195-23086220:+	Trimed & Merged fastq.gz file name
EMX1	No	EMX1_OT_10302	EMX1	AAAGGGCGTCAGCT	GAATTAACTGTGGAATCCCTACAGAAAGAGAAAGGTAAAAATG	No	2	28	13	Cas9	chr10:22981579-22981602:-	Trimed & Merged fastq.gz file name
EMX1	No	EMX1_OT_10303	EMX1	AAGATTCAGGGCGA	AGGAGAAAGGGAGGAGGAGGAGAGGAAGAAAAGAAAGTTCACA	No	2	28	13	Cas9	chr10:23061469-23061492:+	Trimed & Merged fastq.gz file name
EMX1	No	EMX1_OT_10304	EMX1	ACCTACATTATCCT	CCAACCCCGGGTGTGGGAGGAGCAGAATAACAGCATGGAAATT	No	2	28	13	Cas9	chr10:100340277-100340300:+	Trimed & Merged fastq.gz file name
EMX1	No	EMX1_OT_10305	EMX1	AACAGAGCTTAGCC	AGCTAGTCAGGAGGCTGAGGCAGAAGAATAGCTTGAACCCA	No	2	28	13	Cas9	chr10:100337551-100337572:+	Trimed & Merged fastq.gz file name
EMX1	No	EMX1_OT_10306	EMX1	AAGACTATGGAACA	GATGGGTACTGACAGTCCCAGCAGATGAGGCCTGGGGACAAAT	No	2	28	13	Cas9	chr10:100342279-100342302:-	Trimed & Merged fastq.gz file name
EMX1	No	EMX1_OT_10307	EMX1	ACCATACAAGATCA	AAAGAGCAATTGCAGTCCCAGCATTATAAGCAGGGCTTGGGTA	No	2	28	13	Cas9	chr21:18922557-18922580:-	Trimed & Merged fastq.gz file name
EMX1	No	EMX1_OT_10308	EMX1	AACAAGAGTGTAGT	TACTGGCTCACTGAGACAGAGCCAAACATGAAAGGGAAGGTGA	No	2	28	13	Cas9	chr6:43852217-43852240:-	Trimed & Merged fastq.gz file name
EMX1	No	EMX1_OT_10309	EMX1	AGACTGGGTGCACC	GGGCTCTGCTCTATGGCAGAGCAGAAAAAGAGAGGCTGTCCGT	No	2	28	13	Cas9	chr6:43803719-43803742:-	Trimed & Merged fastq.gz file name
EMX1	No	EMX1_OT_10310	EMX1	AACGTCATCAGTCA	CATCACAGGCCCAGAGGCCTAGGAGGAAAGAATGGATTCATG	No	2	28	13	Cas9	chr6:94185282-94185304:-	Trimed & Merged fastq.gz file name
EMX1	No	EMX1_OT_10311	EMX1	AATGAGCGCTATAG	GTTTCATTCTTGTTGTCTGAGCTGAAGTACAATGGTGTGATCT	No	2	28	13	Cas9	chr10:118879554-118879577:-	Trimed & Merged fastq.gz file name
EMX1	No	EMX1_OT_10312	EMX1	ACCATCACTCGCGC	GAAAGAAAGAAAGAGAGAGAGAAAGAAGAAAAGAAAAGAAATA	No	2	28	13	Cas9	chr10:118879686-118879709:+	Trimed & Merged fastq.gz file name
EMX1	No	EMX1_OT_10313	EMX1	ACACTACACGTACT	AAGAAAGAAAGAGAGAGAGAAAGAAGAAAAGAAAAGAAATAAT	No	2	28	13	Cas9	chr10:118879688-118879711:+	Trimed & Merged fastq.gz file name
EMX1	No	EMX1_OT_10314	EMX1	AATACGCTCCAATT	AAGAAAGAGAGAGAGAAAGAAGAAAAGAAAAGAAATAATATA	No	2	28	13	Cas9	chr10:118879692-118879714:+	Trimed & Merged fastq.gz file name
EMX1	No	EMX1_OT_10315	EMX1	ACCGAAGAGAACTC	GGAGACCGTGGGGAGACGGAGAGGGAGAGGGAGAGGGAGACGG	No	2	28	13	Cas9	chr10:118894939-118894962:-	Trimed & Merged fastq.gz file name
EMX1	No	EMX1_OT_10316	EMX1	AACCTCGCTAGCGA	AGGAAACTTACAATCATGGCAGAAGATGAAGGGGAAGCAGGCA	No	2	28	13	Cas9	chr10:118837691-118837714:+	Trimed & Merged fastq.gz file name
EMX1	No	EMX1_OT_10317	EMX1	ACCATGACCCTTAA	GTCCCAGCTACTCGGAGGCTGAGGAAGGAGAATGGTGTCAA	No	2	28	13	Cas9	chr10:119007816-119007837:-	Trimed & Merged fastq.gz file name
EMX1	No	EMX1_OT_10318	EMX1	AAACGTTTCCGAAT	CTCAGCTCTATAGCCTGAGCTGAAGAAGGTGAGGGCCCTGGTT	No	2	28	13	Cas9	chr10:119024823-119024846:+	Trimed & Merged fastq.gz file name
EMX1	No	EMX1_OT_10319	EMX1	AGAACACCCGAGGA	GGAGGCCTGAGGAGAGTAAGAGAGATGAGGAACAGCCAATTG	No	2	28	13	Cas9	chr10:118860647-118860669:-	Trimed & Merged fastq.gz file name
EMX1	No	EMX1_OT_10320	EMX1	ACGCCAGGGCCTTA	AAAAACAAAAGGGTCCCAGGAACAGAAGAGAAGGTGTGCATGT	No	2	28	13	Cas9	chr10:13711034-13711057:+	Trimed & Merged fastq.gz file name
EMX1	No	EMX1_OT_10321	EMX1	AACGCGGACAGGCT	GAGAAAGAAAGAGACAGAGAAAAAGAAAGAGAGAGAGAGAAGG	No	2	28	13	Cas9	chr10:13749988-13750011:+	Trimed & Merged fastq.gz file name
EMX1	No	EMX1_OT_10322	EMX1	AATCGGCGTCCTTG	TAAGGAGAAGAGAAGTCCCCACAGAGGAAGCAGAGAGTGAGTG	No	2	28	13	Cas9	chr10:13734623-13734646:-	Trimed & Merged fastq.gz file name
EMX1	No	EMX1_OT_10323	EMX1	AATACCTGGTGTAA	GGCTTTGGGGGAGGCCGTGCACGAAGAAAAGGATAGGAATA	No	2	28	13	Cas9	chr10:13750559-13750580:+	Trimed & Merged fastq.gz file name
EMX1	No	EMX1_OT_10324	EMX1	ACCCGAGTACGGGA	CTCTTAATGGATAGGAGTCTGGGGAGGAAGAATGGGAGGAA	No	2	28	13	Cas9	chr10:13632912-13632933:-	Trimed & Merged fastq.gz file name
EMX1	No	EMX1_OT_10325	EMX1	ACTCCATGCTGACA	CACTCAGAGAGGGACACTGAGGAGAAGAGAAATGGTAAACATC	No	2	28	13	Cas9	chr10:13655800-13655823:-	Trimed & Merged fastq.gz file name
EMX1	No	EMX1_OT_10326	EMX1	AACCTCGTCATGTC	TAGTTATCACCAGAGTCAGAGGACTAGGGGAAGAGGGGAAAAG	No	2	28	13	Cas9	chr10:88993048-88993071:-	Trimed & Merged fastq.gz file name
EMX1	No	EMX1_OT_10327	EMX1	ACTCCTGTAATACC	AATTGCAGAGGAGTTCCAGAAGGAGAGAATGGTGGGAATGGA	No	2	28	13	Cas9	chr10:89686294-89686316:+	Trimed & Merged fastq.gz file name
EMX1	No	EMX1_OT_10328	EMX1	ACCGGTCTACCGAC	AAGAAAAAGAAGGAGGAGGAGGAGAGGAAGGAAGGAAGGAAAA	No	2	28	13	Cas9	chr9:113678060-113678083:-	Trimed & Merged fastq.gz file name
EMX1	No	EMX1_OT_10329	EMX1	ACTGGGCGATTAAG	TCCCAGCTACTTAGGAGGCTGAGGCAGAAGAATGGCTTGAA	No	2	28	13	Cas9	chr9:113662644-113662665:-	Trimed & Merged fastq.gz file name
EMX1	No	EMX1_OT_10330	EMX1	AAATCTCATTTCGG	ACGTACAATTCAGTGGGAGCAGAAGAAGCCAAGGGAACGGCAG	No	2	28	13	Cas9	chr9:113656922-113656945:+	Trimed & Merged fastq.gz file name
EMX1	No	EMX1_OT_10331	EMX1	AAACCCGCCAGCAT	GATATCAACAAAGTTCAAGAAGAAAAGAAGGGAGACAAACTA	No	2	28	13	Cas9	chr9:113662144-113662166:+	Trimed & Merged fastq.gz file name
EMX1	No	EMX1_OT_10332	EMX1	ACTAGAGTAGTTCA	AATATTAGTTGAGGCCGAGAAGAAGAAAGGGACTTTGATTG	No	2	28	13	Cas9	chrX:98729483-98729504:+	Trimed & Merged fastq.gz file name
EMX1	No	EMX1_OT_10333	EMX1	ACTATAAACACGCC	CATTACAGGTCTGGAGGCCTAGGAGAAAAAAATGGTTTCGTG	No	2	28	13	Cas9	chrX:98752398-98752420:-	Trimed & Merged fastq.gz file name
EMX1	No	EMX1_OT_10334	EMX1	ACTAGTTGGCTTCT	CTGAAAAATAGAGTACCAGTAGAATAAGGCAAAAGATGTAGCTCA	No	2	28	13	Cas9	chrX:98498191-98498216:-	Trimed & Merged fastq.gz file name
EMX1	No	EMX1_OT_10335	EMX1	AGACGCACGTCAAC	ATATGTGTAATTGGAGTCCTAGAAGGAAAGATAGGAGTAGAA	No	2	28	13	Cas9	chrX:98558963-98558985:-	Trimed & Merged fastq.gz file name
EMX1	No	EMX1_OT_10336	EMX1	ACAGCATTGACATC	GGCTCCCTTTGAGTAAGGGTAGAGAGAAGAATGGAAAGGTAACA	No	2	28	13	Cas9	chrX:98637133-98637157:+	Trimed & Merged fastq.gz file name
EMX1	No	EMX1_OT_10337	EMX1	AGAGGTGCAGTCTG	AGTTGAAACATTGAATCAAAACACAAGAAGAAAGGAGTACAAT	No	2	28	13	Cas9	chrX:98479764-98479787:-	Trimed & Merged fastq.gz file name
EMX1	No	EMX1_OT_10338	EMX1	AATACTGTCTGTCT	ATGCATATGAAAGTCACAGAAGAAGAAGGAAAGTTAGAAAATT	No	2	28	13	Cas9	chrX:98639442-98639465:+	Trimed & Merged fastq.gz file name
EMX1	No	EMX1_OT_10339	EMX1	AGAAGTATCACGGC	GCCCCCAGATAGAGGGGCCAGCAATAGAAGAAAAGCTGGGGC	No	2	28	13	Cas9	chr13:48533487-48533509:-	Trimed & Merged fastq.gz file name
EMX1	No	EMX1_OT_10340	EMX1	ACATTGGCGTGGGA	CAAACCTGGTCCAAGCCTGAGGTGGAGAAGAATGGGAGAAGGT	No	2	28	13	Cas9	chr9:116864798-116864821:-	Trimed & Merged fastq.gz file name
EMX1	No	EMX1_OT_10341	EMX1	ACAATCGACGGCCG	ACAGGTCATAGAGACAGACAGGAAAAGAAAGGCAAATAGAGG	No	2	28	13	Cas9	chr9:116867094-116867116:+	Trimed & Merged fastq.gz file name
EMX1	No	EMX1_OT_10342	EMX1	AAGAGAGCTAATGG	CTTCTGAAACTATTCCAAACAGTAGAAAAAGAGGGAAACCTCC	No	2	28	13	Cas9	chr10:95139496-95139519:+	Trimed & Merged fastq.gz file name
EMX1	No	EMX1_OT_10343	EMX1	ACCTGGCAGGAGAG	GCAGCCCATGGAGGGAGAGCAGAAGCAGGGTGGGACATCGCCT	No	2	28	13	Cas9	chr10:95136031-95136054:+	Trimed & Merged fastq.gz file name
EMX1	No	EMX1_OT_10344	EMX1	AACCGTTGGAACAT	CACGTCTGAGCAGAGTCCTAGAGGAAGAGCAGCAGCGGACGGG	No	2	28	13	Cas9	chr14:100288676-100288699:-	Trimed & Merged fastq.gz file name
EMX1	No	EMX1_OT_10345	EMX1	ACGCCAAAGGGACG	CTGTCTGGTGAGGGGTCCAAGATGAAGATGGAGAGGACCACTG	No	2	28	13	Cas9	chr9:32727285-32727308:-	Trimed & Merged fastq.gz file name
EMX1	No	EMX1_OT_10346	EMX1	AAGGCCTTTACCTG	GAACTTGAAAGTTGATTGCAGCAAAAGAACAATGGCTTTTAT	No	2	28	13	Cas9	chr9:32867472-32867494:-	Trimed & Merged fastq.gz file name
EMX1	No	EMX1_OT_10347	EMX1	ACCTTGTCGTTATA	CATTGATACTGTGCTGAGCAGAAGAAGTCAGGCACAAAAGAG	No	2	28	13	Cas9	chr9:84431963-84431985:+	Trimed & Merged fastq.gz file name
EMX1	No	EMX1_OT_10348	EMX1	AAGTTTAGTCGAGT	TTGAGGCTATCATGAGTCTGTGTAGAAGGAAACAGAACTAGG	No	2	28	13	Cas9	chr9:84327471-84327493:-	Trimed & Merged fastq.gz file name
EMX1	No	EMX1_OT_10349	EMX1	AAGTGTACGCTATG	ATATTTATGAGGGAGGCTGAGCACAAGCACGATGGGGAAACAT	No	2	28	13	Cas9	chr9:84389069-84389092:-	Trimed & Merged fastq.gz file name
EMX1	No	EMX1_OT_10350	EMX1	AACCAGGCTTATCA	CAGATTGTCATGTGAGACCAAAAAGAAGAGAAGAGTTGGATC	No	2	28	13	Cas9	chr9:84404814-84404836:-	Trimed & Merged fastq.gz file name
EMX1	No	EMX1_OT_10351	EMX1	AGACTTAATGTCCT	AGGTTCCTTACCACATCCGGGAAGAAAAAGAAGGGACCCATA	No	2	28	13	Cas9	chr9:84414602-84414624:-	Trimed & Merged fastq.gz file name
EMX1	No	EMX1_OT_10352	EMX1	ACTGGCTAGATCAT	AAGAAAGAGGAAAAGAGGAGGAGAAGAAGAAGGAGAAGGCGAAG	No	2	28	13	Cas9	chr9:84636782-84636806:-	Trimed & Merged fastq.gz file name
EMX1	No	EMX1_OT_10353	EMX1	AAACAGCCCGATTA	GAGAAAGAGGAGGGGGAGGAGGAGAAGATGAAGAGGAAGAGGA	No	2	28	13	Cas9	chr9:84428251-84428274:-	Trimed & Merged fastq.gz file name
EMX1	No	EMX1_OT_10354	EMX1	ACGGAGCGATGTCG	AAAGAAAAGAAGAGGAAGAAGAAGAAGAGGAAGAGGAAGAG	No	2	28	13	Cas9	chr9:84604556-84604577:-	Trimed & Merged fastq.gz file name
EMX1	No	EMX1_OT_10355	EMX1	AAGACTTTCGAGAG	CTTACAGTTCTGATGTTCCAGCAGCAGCAGAAGAGTGTATCCCA	No	2	28	13	Cas9	chr9:84463415-84463439:-	Trimed & Merged fastq.gz file name
EMX1	No	EMX1_OT_10356	EMX1	AAACCTAGCCCTGC	GTGATGGAAGGCTGGGCCGAGCAGAGGATGAGAAGACTGAGA	No	2	28	13	Cas9	chr9:84494023-84494045:-	Trimed & Merged fastq.gz file name
EMX1	No	EMX1_OT_10357	EMX1	AACAAAGACAGGTA	CTAAAACTATGAAAGTCCTAGAAGAAAACGTAGGGGAAAATCT	No	2	28	13	Cas9	chr9:84497174-84497197:-	Trimed & Merged fastq.gz file name
EMX1	No	EMX1_OT_10358	EMX1	AAGACCACTTATCT	TCCCAGCTACTCGGGAGACTGAGGCAGAAGAATGGCGTGAA	No	2	28	13	Cas9	chr9:84534913-84534934:-	Trimed & Merged fastq.gz file name
EMX1	No	EMX1_OT_10359	EMX1	ACGTTTGGCATCTC	AAGGAAAATCGAGGCAGAGGCCAGAAGAATGGAGGCCTCAGC	No	2	28	13	Cas9	chr9:84561666-84561688:+	Trimed & Merged fastq.gz file name
EMX1	No	EMX1_OT_10360	EMX1	ACTCGACAGAAGCT	GGAAATAAACCATTCAGAGAAGAGGAACAATGGACCTCACTTT	No	2	28	13	Cas9	chr9:84564048-84564071:+	Trimed & Merged fastq.gz file name
EMX1	No	EMX1_OT_10361	EMX1	AATACCCGGTATGT	TATCATACTGGAGAGTCCTATCTGAAGTTGATAAGTCCAGAAA	No	2	28	13	Cas9	chr9:84612700-84612723:-	Trimed & Merged fastq.gz file name
EMX1	No	EMX1_OT_10362	EMX1	ACCGTGGATACCCG	AAGAGGAAGAAGAGGAGGAAGAGGAAGAAGAAGAGGAAGAA	No	2	28	13	Cas9	chr9:84604393-84604414:-	Trimed & Merged fastq.gz file name
EMX1	No	EMX1_OT_10363	EMX1	AATTAGTGGTTTGG	GAGGAGGAGGAGGAAGAGGAGGAGAAGGAAAAAGGAAGAAAAA	No	2	28	13	Cas9	chr9:84604483-84604506:-	Trimed & Merged fastq.gz file name
EMX1	No	EMX1_OT_10364	EMX1	ACGGCGTCATAGGA	AGGAAGAAGAAGCAGCAGCAGCAGAAGAAGAGGAGGAGGAGGAG	No	2	28	13	Cas9	chr9:84604514-84604538:-	Trimed & Merged fastq.gz file name
EMX1	No	EMX1_OT_10365	EMX1	AAGCCGCCACCGTT	AAGAGGAAGAAGAAGCAGCAGCAGCAGAAGAAGAGGAGGAGGAG	No	2	28	13	Cas9	chr9:84604517-84604541:-	Trimed & Merged fastq.gz file name
EMX1	No	EMX1_OT_10366	EMX1	AAGACCGCGTGCGA	ATATGTAATGGAGTCTTAGTATAAGAAAAGGGATGAGGTCAT	No	2	28	13	Cas9	chr9:84639280-84639302:+	Trimed & Merged fastq.gz file name
EMX1	No	EMX1_OT_10367	EMX1	AAAGGTCCACACCA	AGAAGAGGAAGAGGAAGAAGAAGAAGAAGAAGAGGAAGAAGAGG	No	2	28	13	Cas9	chr10:19718104-19718128:+	Trimed & Merged fastq.gz file name
EMX1	No	EMX1_OT_10368	EMX1	AACCGGATATCCAA	AGAAGAAGAAGAGGAAGAGGAAGAAGAAGAAGAAGAAGAGG	No	2	28	13	Cas9	chr10:19718098-19718119:+	Trimed & Merged fastq.gz file name
EMX1	No	EMX1_OT_10369	EMX1	AATGCTTTCATGTC	AGTAAGGATGTGGAGTTGTAATAAAAGAAGAAAGGGTTTCAGT	No	2	28	13	Cas9	chr10:19728207-19728230:-	Trimed & Merged fastq.gz file name
EMX1	No	EMX1_OT_10370	EMX1	AGACGAAACAAGCC	AGAAGGAGAGGAATAAGTAGAAGAAGAAGAAGAGGAAGAGG	No	2	28	13	Cas9	chr10:19718077-19718098:+	Trimed & Merged fastq.gz file name
EMX1	No	EMX1_OT_10371	EMX1	ACATCGTCATTGGG	AGAGGAAGAAGAGGAAGAGGAAAAGAGGAAGAGGAAGAAAGGA	No	2	28	13	Cas9	chr10:19718149-19718172:+	Trimed & Merged fastq.gz file name
EMX1	No	EMX1_OT_10372	EMX1	ACTTAGGGCTATCA	AGAAGGAGAGGAATAAGTAGAAGAAGAAGAAGAGGAAGAGGAAG	No	2	28	13	Cas9	chr10:19718077-19718101:+	Trimed & Merged fastq.gz file name
EMX1	No	EMX1_OT_10373	EMX1	ACAACGGCATGCGA	TGAGTCTTTAGAGTCACAGAGCAGGAGGAGAAAGGTAGAGAATAG	No	2	28	13	Cas9	chr14:60069581-60069606:-	Trimed & Merged fastq.gz file name
EMX1	No	EMX1_OT_10374	EMX1	ACGATTCTAAGTCC	TGGATAATGGGAGTCCCTGAAGAAGAAGACAACAGCAAGGAAACA	No	2	28	13	Cas9	chr14:59989254-59989279:-	Trimed & Merged fastq.gz file name
EMX1	No	EMX1_OT_10375	EMX1	ACGAAGAGTACAAA	AAAATGTATGAGGGCACCGAACCAAAGAAGAAAAGCTGAGGGT	No	2	28	13	Cas9	chr14:59984659-59984682:-	Trimed & Merged fastq.gz file name
EMX1	No	EMX1_OT_10376	EMX1	AAGCATATTCACCT	ATGGCAGCTGTAGGTGGCAGAGCAGAGAGGAAGAGATAGCCT	No	2	28	13	Cas9	chr14:59969882-59969904:-	Trimed & Merged fastq.gz file name
EMX1	No	EMX1_OT_10377	EMX1	AACACGGCTGCGAG	AGGCTTACTTGAGTCCAGGAGATCAAGACCAGCCTAGGCAAC	No	2	28	13	Cas9	chr13:22924329-22924351:+	Trimed & Merged fastq.gz file name
EMX1	No	EMX1_OT_10378	EMX1	ACGGTGCCTCTAGC	ACCTACTTGGGAGGCTGAGGCAGAAGAATAGCTTGAACCCA	No	2	28	13	Cas9	chr9:127879517-127879538:+	Trimed & Merged fastq.gz file name
EMX1	No	EMX1_OT_10379	EMX1	ACTTCTACTTCTTC	AGGGGAGGGGGAGGGGGAGGGGAAGAAGACAGGGGGAGGGGAC	No	2	28	13	Cas9	chr9:127891736-127891759:+	Trimed & Merged fastq.gz file name
EMX1	No	EMX1_OT_10380	EMX1	ACGAGCCGGTGTCT	CAAACCCAAACCCAAATCCAGCAGAAGAAGGAAAGTAACCAA	No	2	28	13	Cas9	chr1:82527060-82527082:-	Trimed & Merged fastq.gz file name
EMX1	No	EMX1_OT_10381	EMX1	ACATTTCTACGTCA	GATTAAAGTGGAATTCTAGGAGAAGAAAAAAGCTGTATTCTG	No	2	28	13	Cas9	chr1:82525784-82525806:+	Trimed & Merged fastq.gz file name
EMX1	No	EMX1_OT_10382	EMX1	AACTGCAAGTCTTG	AGAAACAGGAGGAGGAAGCAGGGAAGAAGAACGAGGAGAAGGG	No	2	28	13	Cas9	chr1:82759012-82759035:-	Trimed & Merged fastq.gz file name
EMX1	No	EMX1_OT_10383	EMX1	AGATAACGGGCATA	AAAAATTTACAAAGATCCTAGCATATCAAGAATGGTAAAGCA	No	2	28	13	Cas9	chr1:82390505-82390527:-	Trimed & Merged fastq.gz file name
EMX1	No	EMX1_OT_10384	EMX1	AACTCCCGCAATAT	AACTTAGGTTTAGGAGTCCAGGAGTACAAGTAGGGTGGGTCT	No	2	28	13	Cas9	chr1:82591584-82591606:-	Trimed & Merged fastq.gz file name
EMX1	No	EMX1_OT_10385	EMX1	ACTACAGACACCAT	GCTCAAGTATAAGTCAGAGCCGGAGATGGAGAGTTGAGAGCCA	No	2	28	13	Cas9	chr1:82282469-82282492:+	Trimed & Merged fastq.gz file name
EMX1	No	EMX1_OT_10386	EMX1	AAGCAGAAACCAGC	GCAGAGCAAGGAAAGGCCGACCTGAAAAAAAAAAGGATAAGAA	No	2	28	13	Cas9	chr1:82838094-82838117:-	Trimed & Merged fastq.gz file name
EMX1	No	EMX1_OT_10387	EMX1	ACATCTGCCCGTCG	ATGCTAGGTACAGTCAGAGCAGAAACAGTATAGCTCAACCGTA	No	2	28	13	Cas9	chr1:82242875-82242898:+	Trimed & Merged fastq.gz file name
EMX1	No	EMX1_OT_10388	EMX1	AACCTTCAGTGTCT	CATTGTTATACAAAAGACGGAGGGAAGAAGAATGGTTAGGAA	No	2	28	13	Cas9	chr1:82844192-82844214:-	Trimed & Merged fastq.gz file name
EMX1	No	EMX1_OT_10389	EMX1	ACCATTGAATCGGT	ATAAAGAGTGAAGGGGGCGGGGAGAAGGAGAAAAGAAGCAGCA	No	2	28	13	Cas9	chr1:82565174-82565197:-	Trimed & Merged fastq.gz file name
EMX1	No	EMX1_OT_10390	EMX1	AACACAGAAGTCGA	CCCGAGGTCTGAGTCCCAGGAAGAATTACAGTGTGTTACAG	No	2	28	13	Cas9	chr1:82689097-82689118:+	Trimed & Merged fastq.gz file name
EMX1	No	EMX1_OT_10391	EMX1	AAGCGCTCCGTCGA	CCCAGCTGACTCGGGAGGCTGAGGCAGGAGAATGGCGTGAG	No	2	28	13	Cas9	chr1:82589447-82589468:-	Trimed & Merged fastq.gz file name
EMX1	No	EMX1_OT_10392	EMX1	ACGTCCTATCCCAA	GTCTTGATGAACCAGATCATGCAGAAGAAGAACAGGTATATTT	No	2	28	13	Cas9	chr1:82229905-82229928:-	Trimed & Merged fastq.gz file name
EMX1	No	EMX1_OT_10393	EMX1	AATAGCATCAGCGT	AGGAAGAAGGGAGGGAGGGAGGAAGAAGAAAAGAAAGGAGAGA	No	2	28	13	Cas9	chr1:82637196-82637219:+	Trimed & Merged fastq.gz file name
EMX1	No	EMX1_OT_10394	EMX1	AACGGCAACATAAT	CATGTCCCCCCAGCCCTGGCACAAGAATAGAAGATGGTCACAA	No	2	28	13	Cas9	chr14:66263102-66263125:+	Trimed & Merged fastq.gz file name
EMX1	No	EMX1_OT_10395	EMX1	ACCGAATAGAATCG	AGTCACTGGGGAGCACCAGCAGGAGATAAAAGGAGGGAGGAGA	No	2	28	13	Cas9	chr14:66273831-66273854:+	Trimed & Merged fastq.gz file name
EMX1	No	EMX1_OT_10396	EMX1	ACTTGATCCTGCCC	GTTTCAGTTTGAGTCTGAAGGCAAGAATAAAAGCCAGTGACCC	No	2	28	13	Cas9	chr1:184114967-184114990:+	Trimed & Merged fastq.gz file name
EMX1	No	EMX1_OT_10397	EMX1	ACGCGCTCCTTAGT	TTCAGGCCACATGGAGGAAGAAAGGAGAAGAAAAGAGAGTTA	No	2	28	13	Cas9	chr1:184090580-184090602:-	Trimed & Merged fastq.gz file name
EMX1	No	EMX1_OT_10398	EMX1	AGAGAATCGCGAGT	TGGAATTCTGATGTCCAAAGTCAGAAGAAGAAGAGTGCCGTAGCT	No	2	28	13	Cas9	chr14:29434110-29434135:+	Trimed & Merged fastq.gz file name
EMX1	No	EMX1_OT_10399	EMX1	AATCGATGACGTCG	GCAACATAGGGAGACTCTGAATAAAAAAAGAAAGGAAGGGAAG	No	2	28	13	Cas9	chr14:29422814-29422837:-	Trimed & Merged fastq.gz file name
EMX1	No	EMX1_OT_10400	EMX1	AAGAGTCAATCCCT	GGAGGCCTCACAATCATAGCAGAAGGTGAAAGGCATGACTTAC	No	2	28	13	Cas9	chr14:29403025-29403048:+	Trimed & Merged fastq.gz file name
EMX1	No	EMX1_OT_10401	EMX1	ACTTTAAGGTGTGA	AAGAAACTTACAATCATAGCAGAAGACAAAGGGAAAGTAAGGC	No	2	28	13	Cas9	chr13:80052967-80052990:+	Trimed & Merged fastq.gz file name
EMX1	No	EMX1_OT_10402	EMX1	AACCCTATGCGAAA	GCGAGAGAGAGAGGCAAGCAAAAGAGGAAGAGCCCTTTATAA	No	2	28	13	Cas9	chr13:79970429-79970451:+	Trimed & Merged fastq.gz file name
EMX1	No	EMX1_OT_10403	EMX1	ACAGCGCAGAGTGT	GCAGCCCATGGAGGGTGAGCAGAAGCAGGGTGGGGTGTCGCCT	No	2	28	13	Cas9	chr13:79957954-79957977:+	Trimed & Merged fastq.gz file name
EMX1	No	EMX1_OT_10404	EMX1	ACCTCAGAAAGATA	TATTAAAGATGTGTTAAACCAGAAGAAAAAAGGGTAGTTGTGA	No	2	28	13	Cas9	chr13:52221756-52221779:+	Trimed & Merged fastq.gz file name
EMX1	No	EMX1_OT_10405	EMX1	AATCCCTATTGCTT	TCCCAGATACTAGGGAGGCTGAGGCAGAAGAATGGCATGAA	No	2	28	13	Cas9	chr13:52183732-52183753:-	Trimed & Merged fastq.gz file name
EMX1	No	EMX1_OT_10406	EMX1	AGAACCGGCAATTG	CAGCACCCTGGAGTCTGCACCAGCAGAACAACAGCCAGGCACTG	No	2	28	13	Cas9	chr4:2305618-2305642:+	Trimed & Merged fastq.gz file name
EMX1	No	EMX1_OT_10407	EMX1	AAAGGCTTGGATTC	GTTGGAACAGTTCAGAGGGCTCAGAAGAAGAAAGGAAAATG	No	2	28	13	Cas9	chrX:69576074-69576095:-	Trimed & Merged fastq.gz file name
EMX1	No	EMX1_OT_10408	EMX1	AACTTGGCCTATAT	AGACTGTCAGAATGAGTAGGAAAGAAGAAGATGGGTATGGAG	No	2	28	13	Cas9	chrX:69570183-69570205:-	Trimed & Merged fastq.gz file name
EMX1	No	EMX1_OT_10409	EMX1	AACGTTAAGGATTC	CCTCCTGAGACAGTCCGAGCAGAAGAGAGCAGGAGGTGACTC	No	2	28	13	Cas9	chr9:91179943-91179965:+	Trimed & Merged fastq.gz file name
EMX1	No	EMX1_OT_10410	EMX1	ACGAATGATATGCT	CTCTAGGAAAGAGTCCTAGCAGCAAGAACATTGGTCACGAGATT	No	2	28	13	Cas9	chr9:91196024-91196048:+	Trimed & Merged fastq.gz file name
EMX1	No	EMX1_OT_10411	EMX1	ACGTTCTACAGGGC	TCTGCTGCAGGTGACAGAGCACGAGAGGTAGGGCTGGACCAGG	No	2	28	13	Cas9	chr9:91207373-91207396:+	Trimed & Merged fastq.gz file name
EMX1	No	EMX1_OT_10412	EMX1	ACGCTAATGCAGGA	TCATGGAGGAGGAGTAAGAAGAGGAAGAAGAAGAGGATAAGGAC	No	2	28	13	Cas9	chr9:75402388-75402412:-	Trimed & Merged fastq.gz file name
EMX1	No	EMX1_OT_10413	EMX1	ACAGCGATAGCGGT	AGGAAGCTTACAATCATGGCAGAAGATGAAGGGGAGCAGGCAT	No	2	28	13	Cas9	chr9:19816664-19816687:+	Trimed & Merged fastq.gz file name
EMX1	No	EMX1_OT_10414	EMX1	AAGGCTTGGGCTTC	GCTCTGACTCCTGAGAAGGAGAAGAGGAAGGAAGGAGGCTGCC	No	2	28	13	Cas9	chr9:19822936-19822959:-	Trimed & Merged fastq.gz file name
EMX1	No	EMX1_OT_10415	EMX1	AAGACGTCACCAGC	TCCCAGCTACTCAGGAGGCCGAGGCAGGAGAATGGCTTGAA	No	2	28	13	Cas9	chr9:19883671-19883692:-	Trimed & Merged fastq.gz file name
EMX1	No	EMX1_OT_10416	EMX1	AATCTATAAAGCCG	ATGAGAAAGTGAGTCCCAGCAATAGTGTAGAAAGGCTTCAGGGCA	No	2	28	13	Cas9	chr9:81970767-81970792:+	Trimed & Merged fastq.gz file name
EMX1	No	EMX1_OT_10417	EMX1	ACTGACTTACCGAC	CCAGGGAGATGAAAGGGTCCCCGCGGGAAGAAAGGGGAGCA	No	2	28	13	Cas9	chr10:127935562-127935583:-	Trimed & Merged fastq.gz file name
EMX1	No	EMX1_OT_10418	EMX1	AAATGTTGTCTGCA	AGTCTACAGGCAGGAATCTGAGCAAAAGAAATCAGACAGGAA	No	2	28	13	Cas9	chr20:22720807-22720829:-	Trimed & Merged fastq.gz file name
EMX1	No	EMX1_OT_10419	EMX1	ACAGCATAGTGACA	GTACAGCAGAATTGAGTCAGAGCAGAGAGGGTGGGGCAGTTA	No	2	28	13	Cas9	chr20:22698711-22698733:-	Trimed & Merged fastq.gz file name
EMX1	No	EMX1_OT_10420	EMX1	AAACGCCCAGGACA	GGTTTAAAAGGAGCTTAGAGCAGAAGCTGAAAGGGCCTCCTGTA	No	2	28	13	Cas9	chr13:50387152-50387176:+	Trimed & Merged fastq.gz file name
EMX1	No	EMX1_OT_10421	EMX1	AACCCTCTGTCGCT	CAGCCCAGGAAGAGTCCCAGCCACTAGAAGAGAAGGAAGACATG	No	2	28	13	Cas9	chr13:50383037-50383061:-	Trimed & Merged fastq.gz file name
EMX1	No	EMX1_OT_10422	EMX1	AGAGCCAAGAAATT	TCAAAATTAAGAGTGTGATCAGGAGAAGAAGAGGAAGCTCATT	No	2	28	13	Cas9	chr6:20270928-20270951:+	Trimed & Merged fastq.gz file name
EMX1	No	EMX1_OT_10423	EMX1	AGAAACATGGTGGG	CCGTCTAAATGAGTCCGAGAAGAAGTCTACTGGGTCACTTTCC	No	2	28	13	Cas9	chr6:20313794-20313817:+	Trimed & Merged fastq.gz file name
EMX1	No	EMX1_OT_10424	EMX1	ACATTCCAATCCTA	CAGGAGAGTTGAGTACTACAGAAATAGAATAGAAGAATGGGA	No	2	28	13	Cas9	chr6:20271103-20271125:+	Trimed & Merged fastq.gz file name
EMX1	No	EMX1_OT_10425	EMX1	AACGTTAGCCAGAA	GGCCTGCACCGAGGCCGACCGGGAGAGGGAAAGCGACGCCAGC	No	2	28	13	Cas9	chr6:20212626-20212649:+	Trimed & Merged fastq.gz file name
EMX1	No	EMX1_OT_10426	EMX1	AAGTCGGTATTCGT	AAAAAAAAAAAGAAGAAGAAGAAGAAGAAGAAGGGTCTGCACA	No	2	28	13	Cas9	chr10:6712908-6712931:-	Trimed & Merged fastq.gz file name
EMX1	No	EMX1_OT_10427	EMX1	ACCTGTCAGGAGTC	AAAAAAAGCTGAGGGAGAGAGAAGAAGGAAGGAAGGGAAGGA	No	2	28	13	Cas9	chr10:6710340-6710362:+	Trimed & Merged fastq.gz file name
EMX1	No	EMX1_OT_10428	EMX1	ACCCAACAGAGACA	AGAGGCTCACTCTTGAGTGTCCGGAAGAAGAAAGGCTAGAA	No	2	28	13	Cas9	chr10:6750227-6750248:-	Trimed & Merged fastq.gz file name
EMX1	No	EMX1_OT_10429	EMX1	AAATCCGGAAGGCC	CAAAATTCAAATGACTAAGAGCAAAAGGAGAGAAGCAAATATG	No	2	28	13	Cas9	chr10:6745415-6745438:-	Trimed & Merged fastq.gz file name
EMX1	No	EMX1_OT_10430	EMX1	AGAGTCGAAATGCA	TCCTAAGTGCGTATGTGAGCTGCAGAAGAAAGGGAGGCTAGAA	No	2	28	13	Cas9	chr10:6791037-6791060:+	Trimed & Merged fastq.gz file name
EMX1	No	EMX1_OT_10431	EMX1	AATTGAAGAAACCG	TCAGGAAGCTTCCAATCATAGCAGAAGACCAAGGGGGAGTGAA	No	2	28	13	Cas9	chr10:6693668-6693691:-	Trimed & Merged fastq.gz file name
EMX1	No	EMX1_OT_10432	EMX1	ACTTGCATTATACC	TCCCAGCTACTCGAGAGGCTGAGGCAGAAGAATGGCGTGAA	No	2	28	13	Cas9	chr10:6699768-6699789:-	Trimed & Merged fastq.gz file name
EMX1	No	EMX1_OT_10433	EMX1	ACTATGACTGTTAC	AAGGAAGGAAAGGAGGGAGGGAAGAAGAAGGAAAGAAGGGAAG	No	2	28	13	Cas9	chr10:112902936-112902959:-	Trimed & Merged fastq.gz file name
EMX1	No	EMX1_OT_10434	EMX1	AGACGCCAAATGGA	AAGGGAAGGAGGGAGACAGGGAGGAAGAGGAAAAGGAAGGAAA	No	2	28	13	Cas9	chr10:112902968-112902991:-	Trimed & Merged fastq.gz file name
EMX1	No	EMX1_OT_10435	EMX1	AAATTGCGGAAAGT	CTTCAAAGACGAGGGCGAACAGGAGGAGAAGAGCTCCGAAAAC	No	2	28	13	Cas9	chr10:112950825-112950848:+	Trimed & Merged fastq.gz file name
EMX1	No	EMX1_OT_10436	EMX1	AAGTGCTCCTCGAC	AGTCTCTTTGGAGACTCTTAGCAGAAGTAAAAAAGCACACCCT	No	2	28	13	Cas9	chr14:55267684-55267707:-	Trimed & Merged fastq.gz file name
EMX1	No	EMX1_OT_10437	EMX1	ACTAAGGGACACGG	TCTGCCTGCGGAGTTTGAGAGTAGAAGCAAAGTGCAGGTGAG	No	2	28	13	Cas9	chr14:55327401-55327423:+	Trimed & Merged fastq.gz file name
EMX1	No	EMX1_OT_10438	EMX1	AGACCCGCAGACCT	AATCAATACGGAGGCAAAGGAGAGGAGGAAAAGGAGCCTCTCT	No	2	28	13	Cas9	chr9:75014966-75014989:+	Trimed & Merged fastq.gz file name
EMX1	No	EMX1_OT_10439	EMX1	AATATCAGTCTGCA	AGCAAATTATAAGAATAAGGGAAAAAGAAGAAAAGGGAATAGA	No	2	28	13	Cas9	chr9:86461113-86461136:-	Trimed & Merged fastq.gz file name
EMX1	No	EMX1_OT_10440	EMX1	AAGCACTGGTGTGG	CACAAAAAAAAAAAGAAGAAGAAGAAGAAGAAAAGAAAAGAAA	No	2	28	13	Cas9	chr9:86441376-86441399:-	Trimed & Merged fastq.gz file name
EMX1	No	EMX1_OT_10441	EMX1	ACTGTTTGCCGGCT	AAAATCACTAAATTGCCAGCAGAAAAAAAAAGGTAAAACAATA	No	2	28	13	Cas9	chr9:86448667-86448690:+	Trimed & Merged fastq.gz file name
EMX1	No	EMX1_OT_10442	EMX1	ACCGCAATCCGTGC	ACAGCTGTAGGTGTCTGAGCAGAAAAGAAAATGAGAGCGAGAGGC	No	2	28	13	Cas9	chr10:125698223-125698248:-	Trimed & Merged fastq.gz file name
EMX1	No	EMX1_OT_10443	EMX1	AAGAAGCGTTAGTT	TGAGCTATAAGAGATGGAGCAGAGAAAGGAGAGGAAGGCCAGC	No	2	28	13	Cas9	chr10:125699008-125699031:+	Trimed & Merged fastq.gz file name
EMX1	No	EMX1_OT_10444	EMX1	ACTCACTGTAGTTA	AATGAACTGAAAAAGGCAGAGCAACAGGAGAAAAGGCATGCGT	No	2	28	13	Cas9	chr10:125709185-125709208:-	Trimed & Merged fastq.gz file name
EMX1	No	EMX1_OT_10445	EMX1	ACGTTTAGTTTGGT	TGAATATGCTGGCAGTGCGAACACAGGGAGAAGAGCTGGGCCC	No	2	28	13	Cas9	chr1:109760526-109760549:-	Trimed & Merged fastq.gz file name
EMX1	No	EMX1_OT_10446	EMX1	AAACGATGAGTTGC	TTTCTAATATTAGAATTTTGGCAGAACAAGAAAGGGAGTAAAC	No	2	28	13	Cas9	chr13:59157254-59157277:-	Trimed & Merged fastq.gz file name
EMX1	No	EMX1_OT_10447	EMX1	AGAAGGGTGAGTGC	AAGAGCGGCAGAGACAGAGCACAAGAAAAAGAGATCAGGAATA	No	2	28	13	Cas9	chr13:59133931-59133954:+	Trimed & Merged fastq.gz file name
EMX1	No	EMX1_OT_10448	EMX1	AATCTTGTAACGCT	CCAGCAACAGCATTCCGAGAAGAAGAGGGAAGAGCTTCTAATTT	No	2	28	13	Cas9	chr6:166911731-166911755:+	Trimed & Merged fastq.gz file name
EMX1	No	EMX1_OT_10449	EMX1	ACGCGAAGATGCCT	AGTCTAGAAAGAACCAGAGCATTAAGAAGAAAGGTGAGAAGATA	No	2	28	13	Cas9	chr6:166878373-166878397:+	Trimed & Merged fastq.gz file name
EMX1	No	EMX1_OT_10450	EMX1	AGAAAGGAGTCTGT	GGTTGCTTGGGGGTTCAAGGGGAGGAAGAAGGGGAGGTATGGC	No	2	28	13	Cas9	chr6:166943534-166943557:+	Trimed & Merged fastq.gz file name
EMX1	No	EMX1_OT_10451	EMX1	ACGTGCTACACACC	AGATTCAACTGAGTCGGATCAGAACAAGAGCAGACTAGAACAC	No	2	28	13	Cas9	chr6:166876216-166876239:+	Trimed & Merged fastq.gz file name
EMX1	No	EMX1_OT_10452	EMX1	ACACTAAGTCTCGA	TCAGGTCAGGGCATCAGATGAGAAGAAGCAGAGTGTCTTCTCA	No	2	28	13	Cas9	chr6:89563769-89563792:+	Trimed & Merged fastq.gz file name
EMX1	No	EMX1_OT_10453	EMX1	AACCTGCAGTCAGC	AGTTTTTACACAGAGAGTCTGAGAAAGAAAAAGAGTAACAG	No	2	28	13	Cas9	chr13:26698178-26698199:-	Trimed & Merged fastq.gz file name
EMX1	No	EMX1_OT_10454	EMX1	AGACCAGCGACGTT	TGTATCCGGGAGGGGACCCAGCAGAAAGAGGAGAGTCAGGGTA	No	2	28	13	Cas9	chr1:110058964-110058987:-	Trimed & Merged fastq.gz file name
EMX1	No	EMX1_OT_10455	EMX1	ACGGAGCGACGTTC	AGAAAGAAAGAAAAGGAGGAGGAGAAGAAGGAAGGAAGAAAGA	No	2	28	13	Cas9	chr6:152812086-152812109:-	Trimed & Merged fastq.gz file name
EMX1	No	EMX1_OT_10456	EMX1	ACTCCCAGCAGATA	GAGAATTGACAAGTCTGAGCAGAAGAAGCACAGATATCAAAAG	No	2	28	13	Cas9	chr6:152838437-152838460:+	Trimed & Merged fastq.gz file name
EMX1	No	EMX1_OT_10457	EMX1	ACAGAGATAAGCCA	TAGCAATAAGCACATCGGTCAGAAGAAGAAGAGTACAATGAGA	No	2	28	13	Cas9	chr6:152873076-152873099:+	Trimed & Merged fastq.gz file name
EMX1	No	EMX1_OT_10458	EMX1	AGAATAATGTGTCC	CCTTTCTCTAGAGGCTGAGCAGCAAGTAATAGGGCAGATGGGAT	No	2	28	13	Cas9	chr14:70192929-70192953:+	Trimed & Merged fastq.gz file name
EMX1	No	EMX1_OT_10459	EMX1	ACAGTGTGAATCTA	TTTAAACTTACAATCTGATCAGAGAAGAATGGGCATTTAAAA	No	2	28	13	Cas9	chr14:60902682-60902704:+	Trimed & Merged fastq.gz file name
EMX1	No	EMX1_OT_10460	EMX1	ACAGCTAGAAGTGG	ACCAGTCACTGTGATTGGGAACATTAGAAGAAGAGTATAATTG	No	2	28	13	Cas9	chr14:23712398-23712421:-	Trimed & Merged fastq.gz file name
EMX1	No	EMX1_OT_10461	EMX1	AATAGGACAGTCTG	GTTGGGCTTGGAGTCAGTGCAGAGAGAAAAAGTCTGGTTGTT	No	2	28	13	Cas9	chr13:67125021-67125043:+	Trimed & Merged fastq.gz file name
EMX1	No	EMX1_OT_10462	EMX1	ACCGCTCAAACCAA	CCTGTTTTCTGAGTCCCAACAGAAGAGAAAACGGGACGGGGAGC	No	2	28	13	Cas9	chr9:96255775-96255799:+	Trimed & Merged fastq.gz file name
EMX1	No	EMX1_OT_10463	EMX1	ACACACGGCTGAGT	AGCTACGCAGGAGGCTGAGGCAGAAGAATGGTGTGAACCTG	No	2	28	13	Cas9	chr9:96277095-96277116:+	Trimed & Merged fastq.gz file name
EMX1	No	EMX1_OT_10464	EMX1	ACACTACGCCATAA	AGAGACAGCTGGGAGTGGGGGCAGGGGAGGAAGGGAGAGAAAG	No	2	28	13	Cas9	chr9:96293603-96293626:-	Trimed & Merged fastq.gz file name
EMX1	No	EMX1_OT_10465	EMX1	ACTGACGTGCAGTG	CACAAGCCACGTGTCCTAGTAGAGGAAGAGGGCTTTATCCCC	No	2	28	13	Cas9	chr9:96248661-96248683:+	Trimed & Merged fastq.gz file name
EMX1	No	EMX1_OT_10466	EMX1	AATTCGGGTCTTCT	CTCTTCTGTTGGGACTCAGAAAACAGGAAGAAAGGTCTCAGGT	No	2	28	13	Cas9	chr9:96255759-96255782:-	Trimed & Merged fastq.gz file name
EMX1	No	EMX1_OT_10467	EMX1	AGAATAGATCCCAC	CCAGCTGGAGGAGTGCCAGCTGGAGAAGCCAGGGAGAGGCTGG	No	2	28	13	Cas9	chr9:34546554-34546577:+	Trimed & Merged fastq.gz file name
EMX1	No	EMX1_OT_10468	EMX1	AAACTCGGTCTCTG	TGAAAAAGATGAGTCAATGAGAACCAGAAGAAGGGAAGTGGTGGG	No	2	28	13	Cas9	chr9:117787889-117787914:-	Trimed & Merged fastq.gz file name
EMX1	No	EMX1_OT_10469	EMX1	ACTGCAAGCCGCTT	CTAATGTCCCTTGAGTCCAAGGGAAAAAAAAAGAGATCTCTGA	No	2	28	13	Cas9	chr9:117771486-117771509:-	Trimed & Merged fastq.gz file name
EMX1	No	EMX1_OT_10470	EMX1	AAGCTGGGCTCTAA	TTTTGTTTGAGAGTCAAAGGAAACAAGGAAGGGGTAGCTGTT	No	2	28	13	Cas9	chr9:117869769-117869791:+	Trimed & Merged fastq.gz file name
EMX1	No	EMX1_OT_10471	EMX1	AACCGTCCTGTGAA	GGGAAACAGGAAGAGGAAGAGGAGGAGAAGAAGAGAGAACAGG	No	2	28	13	Cas9	chr9:117770744-117770767:-	Trimed & Merged fastq.gz file name
EMX1	No	EMX1_OT_10472	EMX1	ACGGTCCGCTAACA	TTGCTGCATAGAGAGGGCTAGGAGAATAAGACTGGCAGAGCAT	No	2	28	13	Cas9	chr9:117783899-117783922:-	Trimed & Merged fastq.gz file name
EMX1	No	EMX1_OT_10473	EMX1	ACGCACGAATTCAC	GAGAAGAAGAAGAGGAAGAAGAAGAAGAAGAAGAGGAAAAG	No	2	28	13	Cas9	chr9:117997139-117997160:-	Trimed & Merged fastq.gz file name
EMX1	No	EMX1_OT_10474	EMX1	ACCCGTACCGATAG	AGTGCCCCAAGTCTCTGAGCAGGGAAGAAGCAGAGCACGTCATGA	No	2	28	13	Cas9	chr9:117945506-117945531:-	Trimed & Merged fastq.gz file name
EMX1	No	EMX1_OT_10475	EMX1	AACGGTGCAGCGAA	GGGAAGAGACAAAGTGAGGGAGAGAAGAAGAAAAGGAGATGC	No	2	28	13	Cas9	chr9:117934870-117934892:-	Trimed & Merged fastq.gz file name
EMX1	No	EMX1_OT_10476	EMX1	AAATGGCCCTAACC	GGCTGCACTGGGGAGGGGGAGCAGAACTAGAAGAGTCTGAATA	No	2	28	13	Cas9	chr9:117749974-117749997:-	Trimed & Merged fastq.gz file name
EMX1	No	EMX1_OT_10477	EMX1	ACTGCTTATCAGTT	GGGAAAGACAAGGACAGTCCCAGGAAGAGGAAGGGTCATGC	No	2	28	13	Cas9	chr9:117720858-117720879:-	Trimed & Merged fastq.gz file name
EMX1	No	EMX1_OT_10478	EMX1	AAGGCCCAGACATC	ATCAAGAGATAGAGTCCTAGACAGGAAAAGAGAGGAAAAGGGGT	No	2	28	13	Cas9	chr9:117747375-117747399:-	Trimed & Merged fastq.gz file name
EMX1	No	EMX1_OT_10479	EMX1	ACCGAAGAACGTAC	TCAGGAAACTTACACTCATGGCAGAAGATGAAGGGGAAGCAGG	No	2	28	13	Cas9	chr9:118027556-118027579:-	Trimed & Merged fastq.gz file name
EMX1	No	EMX1_OT_10480	EMX1	ACACTATCTGGGAA	TAAGGAGATTGAATCAGAAAGGAAGAAAGAAAGAAAGAAAGAA	No	2	28	13	Cas9	chr9:117914119-117914142:+	Trimed & Merged fastq.gz file name
EMX1	No	EMX1_OT_10481	EMX1	AAGCGTTAACTCGC	GTAGGGCTCAGGGAAGGAGGAGAAGAACGAAAGAAGTCTTTGG	No	2	28	13	Cas9	chr9:117899403-117899426:+	Trimed & Merged fastq.gz file name
EMX1	No	EMX1_OT_10482	EMX1	ACATGGAACTTATG	ATAGAGGAGAGCTGCTTCAGAGGAGAAGAAAACAGATAATAA	No	2	28	13	Cas9	chr9:117749843-117749865:-	Trimed & Merged fastq.gz file name
EMX1	No	EMX1_OT_10483	EMX1	AAGTAGCTCGCGGC	GTAAGCAGAGATGAGTCATATCACAGGCAGAATAGAGACAAAA	No	2	28	13	Cas9	chr9:117887581-117887604:-	Trimed & Merged fastq.gz file name
EMX1	No	EMX1_OT_10484	EMX1	ACATCATTCAGTCC	CTCTGCAAGACAGGAGGAGAGCAAAACAAGAAAAGTAGAAAG	No	2	28	13	Cas9	chr9:117987166-117987188:-	Trimed & Merged fastq.gz file name
EMX1	No	EMX1_OT_10485	EMX1	AACACCCATGAACT	GAGAAGAAGAAGAGGAAGAAGAAGAAGAAGAAGAGGAAAAGAG	No	2	28	13	Cas9	chr9:117997137-117997160:-	Trimed & Merged fastq.gz file name
EMX1	No	EMX1_OT_10486	EMX1	AGACAAGGTACGGA	GAGAAGAAGAAGAGGAAGAAGAAGAAGAAGAAGAGGAAAAGAGG	No	2	28	13	Cas9	chr9:117997136-117997160:-	Trimed & Merged fastq.gz file name
EMX1	No	EMX1_OT_10487	EMX1	ACAGTGGCGAGATG	CAGCAAGAACAAGTCCCAGCTGATGAACCAGAGTGAGGCCATG	No	2	28	13	Cas9	chr1:179588397-179588420:+	Trimed & Merged fastq.gz file name
EMX1	No	EMX1_OT_10488	EMX1	ACGCCTCTATTTAG	GTTGAACTTATCCAGTCTGAGGAGCACAAGTAAGAAAAGAACA	No	2	28	13	Cas9	chr13:114275673-114275696:-	Trimed & Merged fastq.gz file name
EMX1	No	EMX1_OT_10489	EMX1	AATATGTACGCTTG	ATCGAAGGTGGAGGGTAGGGAGAAGAAGAACAGGAGATGGTTG	No	2	28	13	Cas9	chr1:234658841-234658864:+	Trimed & Merged fastq.gz file name
EMX1	No	EMX1_OT_10490	EMX1	AATGCACGAAGATT	GGCATTTAAGGAGACAGCAGAAGCAGGAAGGTCTCTCTGAC	No	2	28	13	Cas9	chr13:109276747-109276768:+	Trimed & Merged fastq.gz file name
EMX1	No	EMX1_OT_10491	EMX1	AGACCAAAGGTCAG	GGACAGATGGAAATCAGAGCAAAAGATAAAAAGGAGGAAAGAC	No	2	28	13	Cas9	chr9:12964236-12964259:+	Trimed & Merged fastq.gz file name
EMX1	No	EMX1_OT_10492	EMX1	AAATGCTTGGCATC	ATGAGGATCCCAAGAGCAGAAAAGAAGAAGGAAAGACAAGGA	No	2	28	13	Cas9	chr9:12963626-12963648:-	Trimed & Merged fastq.gz file name
EMX1	No	EMX1_OT_10493	EMX1	ACGGTTATAGGCGG	ATTAGACAGGGAGGGACTCAGCAGAAGAGCAACAGTAATAG	No	2	28	13	Cas9	chr9:12959044-12959065:-	Trimed & Merged fastq.gz file name
EMX1	No	EMX1_OT_10494	EMX1	AACGGCACGACATT	TGACTATTACAATAGTCCAAGCAAAAGATAATGAGAACATAAA	No	2	28	13	Cas9	chr9:68400053-68400076:-	Trimed & Merged fastq.gz file name
EMX1	No	EMX1_OT_10495	EMX1	ACCAATAAAGCACT	AAAGGACAAGAAGACCGAGGAAAAGACAAAGGGATAGAGATAG	No	2	28	13	Cas9	chr6:46760114-46760137:+	Trimed & Merged fastq.gz file name
EMX1	No	EMX1_OT_10496	EMX1	AATTGCCATAGCAT	GGTGTCTGGCTGGTCTCCCAGCATCAGCAGAAGGGTCCGTGGC	No	2	28	13	Cas9	chr9:89986217-89986240:-	Trimed & Merged fastq.gz file name
EMX1	No	EMX1_OT_10497	EMX1	AGACCATAACCTTG	GGAGGCCCCTGGAGGGTCAGAGGAGAGAAGCAGGGTGGGGGC	No	2	28	13	Cas9	chr9:89932184-89932206:-	Trimed & Merged fastq.gz file name
EMX1	No	EMX1_OT_10498	EMX1	ACCGTGTCCTTACG	GTCTGGGGTGGAGGGCAGCAGGAGAAGAGAAGGCAGCTGGGA	No	2	28	13	Cas9	chr9:89920278-89920300:+	Trimed & Merged fastq.gz file name
EMX1	No	EMX1_OT_10499	EMX1	AGACGATGTTGCTT	TGGAAAGATTGGATCTGAATGCAGGAGAAGAAAGGAAATGAGTAC	No	2	28	13	Cas9	chr9:89990706-89990731:+	Trimed & Merged fastq.gz file name
EMX1	No	EMX1_OT_10500	EMX1	ACAAACAGGGCACG	AGCTACTTGGGAGGCCGAGGCACAAGAATAGCTTGAACCCT	No	2	28	13	Cas9	chr9:89913080-89913101:+	Trimed & Merged fastq.gz file name
EMX1	No	EMX1_OT_10501	EMX1	AACGCATGCTGGAA	ATGGGTAAACTATGGAGTCCTAGCTGGAGAAAAGGAATCAG	No	2	28	13	Cas9	chr9:89870598-89870619:-	Trimed & Merged fastq.gz file name
EMX1	No	EMX1_OT_10502	EMX1	AACCACGACTACTA	GTAGATTTACCTGGTTCCAAGAAGACCAAGAAGGGCCCTCCAA	No	2	28	13	Cas9	chr9:89869230-89869253:-	Trimed & Merged fastq.gz file name
EMX1	No	EMX1_OT_10503	EMX1	AAACGGCTAGTTAT	AGGAAGAAGCTGTAGACAGAAAAGAAGAGGAAGAGCCCACACC	No	2	28	13	Cas9	chr9:89842785-89842808:-	Trimed & Merged fastq.gz file name
EMX1	No	EMX1_OT_10504	EMX1	ACTAACGGGTTCTG	CAGAAGTAGAAGTGGAGACAGAGGAAGAGGAAGAGGAGGAG	No	2	28	13	Cas9	chr9:89833446-89833467:-	Trimed & Merged fastq.gz file name
EMX1	No	EMX1_OT_10505	EMX1	ACAACGGCCTAACT	TCCAGAAGGACAGCCTGAGGAGAAGGAAGAAGAGCCAGTGGTCA	No	2	28	13	Cas9	chr9:89828085-89828109:+	Trimed & Merged fastq.gz file name
EMX1	No	EMX1_OT_10506	EMX1	AGACCGGCTCAGCT	GTGCAGCCCATGGAGGGTGAGCAGAAGCAGGGTGGGGCGTTGC	No	2	28	13	Cas9	chr1:153188948-153188971:-	Trimed & Merged fastq.gz file name
EMX1	No	EMX1_OT_10507	EMX1	ACATAATGCACCCT	GGGCAAAAGAGAGCCATTGCAAAGAAGAAAGGCCTTTAGGGA	No	2	28	13	Cas9	chr10:104597440-104597462:+	Trimed & Merged fastq.gz file name
EMX1	No	EMX1_OT_10508	EMX1	AGAGATCCTGCGCC	TGCATTCTAAAGGGGTACGGACTGAAGATGAATGGCTACCTAT	No	2	28	13	Cas9	chr10:104612251-104612274:-	Trimed & Merged fastq.gz file name
EMX1	No	EMX1_OT_10509	EMX1	ACTTATAGGAAGAG	TCATTGCCAAGGCTTCTAGCACAACAAGAATGGCTTGTTCAGG	No	2	28	13	Cas9	chr10:104596832-104596855:+	Trimed & Merged fastq.gz file name
EMX1	No	EMX1_OT_10510	EMX1	ACTCAGGCCACTGC	GGGTGACAGAGACTCCAAAAATAAAAAAAGAAAAAGAGAAAAA	No	2	28	13	Cas9	chr10:104580067-104580090:+	Trimed & Merged fastq.gz file name
EMX1	No	EMX1_OT_10511	EMX1	ACCAAACAGTGCTA	GTTTTTAAGTTAAAATAGGAGGAAAAGAAGAAGGGAAGAGAGA	No	2	28	13	Cas9	chr13:43616742-43616765:-	Trimed & Merged fastq.gz file name
EMX1	No	EMX1_OT_10512	EMX1	AAACGCTTGTATAG	GTTTCTTTCAGTGTCAGCAGAAGAGGAGGAGGCAGAGGGTG	No	2	28	13	Cas9	chr13:34634630-34634651:+	Trimed & Merged fastq.gz file name
EMX1	No	EMX1_OT_10513	EMX1	AAGAGAAGCCTAGC	GTTTTGGGAAAGAAGGTGGGGCAGAAGAAGGAAGGTCAGAGAG	No	2	28	13	Cas9	chr13:34614788-34614811:-	Trimed & Merged fastq.gz file name
EMX1	No	EMX1_OT_10514	EMX1	AATTACTTCTCGGG	ATGAATGAATGAATGAATGAGCTGAATAAGAATAGTTTCTG	No	2	28	13	Cas9	chr13:34582840-34582861:-	Trimed & Merged fastq.gz file name
EMX1	No	EMX1_OT_10515	EMX1	AATGTCGAGGAAAT	GAAAATGGGAGAGTCCCAGGAGAGGACTACCAGGACTCTGAAA	No	2	28	13	Cas9	chr13:34553378-34553401:+	Trimed & Merged fastq.gz file name
EMX1	No	EMX1_OT_10516	EMX1	ACTGCCAGTGACCG	GGCAGTTCTATATACTGAGAAGAAGAAGATGGGGGAGGGAGCC	No	2	28	13	Cas9	chr13:34648244-34648267:+	Trimed & Merged fastq.gz file name
EMX1	No	EMX1_OT_10517	EMX1	ACACTCCTGCATAA	TCCTCACAAGGAGGCAGGGCAGAAGCTAAAAGGGGCCTAGCTA	No	2	28	13	Cas9	chr13:34692549-34692572:+	Trimed & Merged fastq.gz file name
EMX1	No	EMX1_OT_10518	EMX1	AACATAGACGAACT	GGAAAGCCAGGGGAGGGGCAGCAGGAGGAGAAGGGGATACAGA	No	2	28	13	Cas9	chr13:34690294-34690317:-	Trimed & Merged fastq.gz file name
EMX1	No	EMX1_OT_10519	EMX1	ACCAACGCATGGTC	AGTATTCAGAGAGTCACAGTTAAAGTAGAACAGTTCTGTTTAA	No	2	28	13	Cas9	chr13:34638633-34638656:+	Trimed & Merged fastq.gz file name
EMX1	No	EMX1_OT_10520	EMX1	AACATATCCCTACA	GGAGAGGGAAAGAGAGCGTACAGAAGCAAGAAAAGATCAGTTAG	No	2	28	13	Cas9	chr9:464101-464125:-	Trimed & Merged fastq.gz file name
EMX1	No	EMX1_OT_10521	EMX1	AGACGTATACCCGC	TTTTTGTGAGGACTACAGCTGAAGGAGAAGAGAAACATGCAA	No	2	28	13	Cas9	chr9:479686-479708:+	Trimed & Merged fastq.gz file name
EMX1	No	EMX1_OT_10522	EMX1	ACTGTAATCCGCGG	AACTACCAGGGCCTCCGGGTAGAAGAAAGAAAGGGTATCAGTGG	No	2	28	13	Cas9	chr9:469385-469409:+	Trimed & Merged fastq.gz file name
EMX1	No	EMX1_OT_10523	EMX1	AAGCTACTTTATCG	AAAAAAGAGAGAGAGAGAACAGAAAAATAAGAGAAAAAATATC	No	2	28	13	Cas9	chr1:181829299-181829322:+	Trimed & Merged fastq.gz file name
EMX1	No	EMX1_OT_10524	EMX1	AGAAGCAGTCTCTG	AAGGTGGCATGTGTCACAGGAGAAGTAGAGCAGGGTATGGAGG	No	2	28	13	Cas9	chr1:181969357-181969380:+	Trimed & Merged fastq.gz file name
EMX1	No	EMX1_OT_10525	EMX1	AAGGTAGGCTCTAC	GCAGCCCATGGAGGGTGAGCAGAAGCAGGGTGGGGCGTTGCCT	No	2	28	13	Cas9	chr1:181920579-181920602:+	Trimed & Merged fastq.gz file name
EMX1	No	EMX1_OT_10526	EMX1	AATAAACAGCTCTC	AGGAAAGGGAGAGTCTCAAAAGAGGAAAAAGAGACTCCTAAGG	No	2	28	13	Cas9	chr1:181917713-181917736:+	Trimed & Merged fastq.gz file name
EMX1	No	EMX1_OT_10527	EMX1	AACAAACGTCATTC	CTTTTGGCATGAGGCCAACCAGCACAAAAACAGAACATTAAAC	No	2	28	13	Cas9	chr1:181872947-181872970:+	Trimed & Merged fastq.gz file name
EMX1	No	EMX1_OT_10528	EMX1	AATCGGGATAGAGA	TAGGATTACATATAGGTCCCAGAAGAAGAAGAAAGACAGGTT	No	2	28	13	Cas9	chr1:181842115-181842137:-	Trimed & Merged fastq.gz file name
EMX1	No	EMX1_OT_10529	EMX1	AAACTTGAGAGAGA	AAGCTTGACAGATTAGGAAAAGAAAAAGAAAAGATACAAACAA	No	2	28	13	Cas9	chr1:181825776-181825799:+	Trimed & Merged fastq.gz file name
EMX1	No	EMX1_OT_10530	EMX1	AACATAATTGCGCA	AGCTATTGAAGGGTGTTAGGAGGAGAAGAAAAGGGACTGCTTT	No	2	28	13	Cas9	chr1:56970691-56970714:+	Trimed & Merged fastq.gz file name
EMX1	No	EMX1_OT_10531	EMX1	ACAACACCACGTGA	TAAGGAAGGAAGAGAGAAAGAGAGAAAAAGAAAAGAAGAAAG	No	2	28	13	Cas9	chr14:86291245-86291267:-	Trimed & Merged fastq.gz file name
EMX1	No	EMX1_OT_10532	EMX1	AATGGGCGCCGTCT	ATTGGAGGATGTGTTCCAGTAAAATAAGAAAGGAAACCAAAAA	No	2	28	13	Cas9	chr14:64349902-64349925:+	Trimed & Merged fastq.gz file name
EMX1	No	EMX1_OT_10533	EMX1	AATACTGGGTTGCT	CCCATGCCTCAAGAGAGCAAACAGAAGATTAACAGGAAGACAT	No	2	28	13	Cas9	chr14:56634351-56634374:-	Trimed & Merged fastq.gz file name
EMX1	No	EMX1_OT_10534	EMX1	ACAGCACCCGCCTA	CTTCTGAAACGATTCCAATCAATAGAAAAAGAGGGAATCCTCC	No	2	28	13	Cas9	chr14:56643116-56643139:+	Trimed & Merged fastq.gz file name
EMX1	No	EMX1_OT_10535	EMX1	AAAGACCCACAGGT	ACCACTGCACTCCAGTCTGGGCAAAAGAGCAAGAGCTTGTCTC	No	2	28	13	Cas9	chr14:56764011-56764034:-	Trimed & Merged fastq.gz file name
EMX1	No	EMX1_OT_10536	EMX1	AATCAGCTTCGTAA	GTGCTCTTCAGGTGTGAGAAGCTGAAGAAGAAAGGAAGACTTGC	No	2	28	13	Cas9	chr14:56759420-56759444:-	Trimed & Merged fastq.gz file name
EMX1	No	EMX1_OT_10537	EMX1	ACTATAATTTCCCG	CTATGCACATATGTTACCTGGCAGGAGAAGAAGAGCCCCTGAT	No	2	28	13	Cas9	chr14:56868952-56868975:-	Trimed & Merged fastq.gz file name
EMX1	No	EMX1_OT_10538	EMX1	AAACAGCTGTGTAC	CTTTTGTCTTTTCAGTCTAAACAGAAGAACAACAGATAGGGTT	No	2	28	13	Cas9	chr14:56888566-56888589:-	Trimed & Merged fastq.gz file name
EMX1	No	EMX1_OT_10539	EMX1	ACATGATATAAGCG	ATCCAGAAAGAGCAATCAGAGTGGAAGGAGAAAAGTATAAGGG	No	2	28	13	Cas9	chr14:56840081-56840104:-	Trimed & Merged fastq.gz file name
EMX1	No	EMX1_OT_10540	EMX1	ACGCATGTATATTG	ACTGAGATAGGAGTGGGACCACAAGAAGGAAGGGTTAGAAGGC	No	2	28	13	Cas9	chr14:56709640-56709663:+	Trimed & Merged fastq.gz file name
EMX1	No	EMX1_OT_10541	EMX1	ACCGGGACGGTTTC	AAAAACAGACAAAGAGAAAGAGGAAAGAAGAAAGGAAAGAAA	No	2	28	13	Cas9	chr14:56706556-56706578:-	Trimed & Merged fastq.gz file name
EMX1	No	EMX1_OT_10542	EMX1	AACACTAGAGCTGC	ATCCAATGTTGCTGAGACCAGCAGAAGGATAAAGGGTAGCCA	No	2	28	13	Cas9	chr14:56657907-56657929:-	Trimed & Merged fastq.gz file name
EMX1	No	EMX1_OT_10543	EMX1	ACGTACAACAAGTT	GTGGATTTGGGTGTCCTGAGCACAAGAAGAAGAGCAAGTTTAGA	No	2	28	13	Cas9	chr14:56667315-56667339:+	Trimed & Merged fastq.gz file name
EMX1	No	EMX1_OT_10544	EMX1	ACCATGTGCTCGTC	CAGAAGCCTGGGAGTGGGGGCAGGAGAAAGGAAGGACAGCCGAG	No	2	28	13	Cas9	chr14:56694782-56694806:-	Trimed & Merged fastq.gz file name
EMX1	No	EMX1_OT_10545	EMX1	AAGACATGCAGAAT	AGGAGCTTGATGAGTCCAGAGCAGAACAAGGTGGGCAGGTGAAT	No	2	28	13	Cas9	chr14:56730231-56730255:-	Trimed & Merged fastq.gz file name
EMX1	No	EMX1_OT_10546	EMX1	AAAGCAGCTGGATC	TGAACTGCATCACAGTCTGTCCAGGAGGAGAAAGGGAGATAAA	No	2	28	13	Cas9	chr14:56677533-56677556:-	Trimed & Merged fastq.gz file name
EMX1	No	EMX1_OT_10547	EMX1	AATCAGTGGAGTAA	AGGAGGGGGTAGGAGTGAGAGCAGAGAAAGGCAGGAACAGGGA	No	2	28	13	Cas9	chr14:56667440-56667463:-	Trimed & Merged fastq.gz file name
EMX1	No	EMX1_OT_10548	EMX1	AATGGATCTGCATG	GTTTGCAAGACAGAGATGAAGCTCAAGAAGAAGGGATGGGTGC	No	2	28	13	Cas9	chr9:37005224-37005247:-	Trimed & Merged fastq.gz file name
EMX1	No	EMX1_OT_10549	EMX1	AGAATACATACGAC	CAAATTGGCAGAGAACAAGGAAAAGAAGAACAGAGGAAGGAGA	No	2	28	13	Cas9	chr9:79990003-79990026:+	Trimed & Merged fastq.gz file name
EMX1	No	EMX1_OT_10550	EMX1	ACAATGATGTGCCC	CCCGGTCACAGGGTGGCCGAGCAGAGGCAGCTGAGCACTCTTC	No	2	28	13	Cas9	chr9:129306381-129306404:-	Trimed & Merged fastq.gz file name
EMX1	No	EMX1_OT_10551	EMX1	AAGCACAGGTTATA	GAGAGAGAGGGAGGGAGGGAGGGGAAGAAGAAAGGAAGGAA	No	2	28	13	Cas9	chr9:129300461-129300482:-	Trimed & Merged fastq.gz file name
EMX1	No	EMX1_OT_10552	EMX1	ACGGACATCCGCAG	GTCAGGACCAGAGTTAGACAAATGAAGAATAGTTTGTACCTT	No	2	28	13	Cas9	chr14:57597481-57597503:+	Trimed & Merged fastq.gz file name
EMX1	No	EMX1_OT_10553	EMX1	ACTGTTTCCAGTGC	AGCTACTCGAGAGGCTGAAGCAGAAGAATTGCTTGAACCTG	No	2	28	13	Cas9	chr9:89585227-89585248:+	Trimed & Merged fastq.gz file name
EMX1	No	EMX1_OT_10554	EMX1	ACTATCATGCTAGC	ACATTCCTGAGTGAATAAAAGCAGAAGATGATTGGAAATAAAA	No	2	28	13	Cas9	chr9:79891141-79891164:-	Trimed & Merged fastq.gz file name
EMX1	No	EMX1_OT_10555	EMX1	ACCTGGTCAGTGTC	CAGAGGAGGAGAGAGTCCAAGTACATGAACATCAGCACATCAG	No	2	28	13	Cas9	chr10:31618020-31618043:-	Trimed & Merged fastq.gz file name
EMX1	No	EMX1_OT_10556	EMX1	ACTGTTCTCTCTAA	AGCAGAAACACTGCAGTTGGAGCAGAAGAGAAGGGAGATGGG	No	2	28	13	Cas9	chr20:16181392-16181414:-	Trimed & Merged fastq.gz file name
EMX1	No	EMX1_OT_10557	EMX1	ACGATGCCTAAATA	GCAGGGGGTGGTGTCCTGGCAGCCGAAGAAGAGCAGGATTCCA	No	2	28	13	Cas9	chr14:88495714-88495737:+	Trimed & Merged fastq.gz file name
EMX1	No	EMX1_OT_10558	EMX1	ACGTTCTATCCTAG	AGCAAGCACGGGGAGCCAGAGCAGAGGGAGGCAGGTGGGTGAT	No	2	28	13	Cas9	chr14:88590372-88590395:-	Trimed & Merged fastq.gz file name
EMX1	No	EMX1_OT_10559	EMX1	ACTGCCCTAGGAGT	CATGAAGCTGTAAGTGTGATCAGAAGAAGAAGCAGAAAACAACA	No	2	28	13	Cas9	chr9:34699211-34699235:-	Trimed & Merged fastq.gz file name
EMX1	No	EMX1_OT_10560	EMX1	AAATAGACAGTGCT	GATAGGAGTATAGACTTAGAAGAAGAGGAAGGGACCTCTCTTT	No	2	28	13	Cas9	chr9:34681866-34681889:+	Trimed & Merged fastq.gz file name
EMX1	No	EMX1_OT_10561	EMX1	AACCACTAAACGCA	CAAATAGAAAAGAACTGTTAGCAGAAGAAGCATGGCCTTACTC	No	2	28	13	Cas9	chr9:34698952-34698975:-	Trimed & Merged fastq.gz file name
EMX1	No	EMX1_OT_10562	EMX1	AATGGGAGCATTCG	AGAAAAAAAAAGGAGGAGAAGAAGAAGAAGAAAGGTAGGAACC	No	2	28	13	Cas9	chr9:34707705-34707728:-	Trimed & Merged fastq.gz file name
EMX1	No	EMX1_OT_10563	EMX1	AGAAAGCAGAATGA	ACCTCATCACAGGAGTCTCAGGAGGAGAAGAGAGGGAACAGGG	No	2	28	13	Cas9	chr9:34712396-34712419:-	Trimed & Merged fastq.gz file name
EMX1	No	EMX1_OT_10564	EMX1	AAGCTCCTGAGAGG	TGATAATATTGAGTCAACAAGCATAGGAAGAGAGGCACCCTTACA	No	2	28	13	Cas9	chr9:34733153-34733178:-	Trimed & Merged fastq.gz file name
EMX1	No	EMX1_OT_10565	EMX1	ACGCAACTTAACAC	TCCCATACTAAAGTCCTAGCAGAAGGAAAGGGGTGATCATTT	No	2	28	13	Cas9	chr9:34735037-34735059:+	Trimed & Merged fastq.gz file name
EMX1	No	EMX1_OT_10566	EMX1	ACCCAGTTGCTAGG	GAGATTCTGGACAAGGGGGAGCAGAAGGAGGAAGGCAGTGGTG	No	2	28	13	Cas9	chr9:34654203-34654226:-	Trimed & Merged fastq.gz file name
EMX1	No	EMX1_OT_10567	EMX1	AAGGACATCAGGCG	AAAGGGCTCTGGGAACAAGACCAGAAGAGGAAGAGCACGGACC	No	2	28	13	Cas9	chr9:34654129-34654152:-	Trimed & Merged fastq.gz file name
EMX1	No	EMX1_OT_10568	EMX1	ACAAACCCAATGTA	CTGATGCTGGGGATTCTTGAGCAGAGGAAGGAGGGGAAGCCACG	No	2	28	13	Cas9	chr9:34652825-34652849:-	Trimed & Merged fastq.gz file name
EMX1	No	EMX1_OT_10569	EMX1	AAACGCGGATGCCT	GAGGGGGAGAGAGATAGGAGCTGAAGAAGGAAAGGAAGGCAAGG	No	2	28	13	Cas9	chr9:34656558-34656582:+	Trimed & Merged fastq.gz file name
EMX1	No	EMX1_OT_10570	EMX1	AACTACGGGCTTCC	TGGTTTAGAGTTGTGTCCAACCCAAAGAAGAGGAGCTTTTTTT	No	2	28	13	Cas9	chr9:5602593-5602616:-	Trimed & Merged fastq.gz file name
EMX1	No	EMX1_OT_10571	EMX1	AAAGGCTGAACTTT	GGTAAGAACTGGAGTTTGGAGGAGAAGACGAAAGGAAGTGGCCT	No	2	28	13	Cas9	chr9:5597403-5597427:-	Trimed & Merged fastq.gz file name
EMX1	No	EMX1_OT_10572	EMX1	ACGTTGGCCGTTCG	CTCTCTCAAGAAGAGTGCTATAAAAAGGAGAAGAGAAATGAGT	No	2	28	13	Cas9	chr9:5518717-5518740:-	Trimed & Merged fastq.gz file name
EMX1	No	EMX1_OT_10573	EMX1	AAGATATCACGAGG	ATTGGAGGATGAGGGTGAGCAGAAAGAAAAGCAGTTTCACA	No	2	28	13	Cas9	chr9:5523195-5523216:+	Trimed & Merged fastq.gz file name
EMX1	No	EMX1_OT_10574	EMX1	AATTTGGGACCGAG	GAGAAAACAGGAGATGGAGAAGAAGAAAGATAGAAAGAAAAAT	No	2	28	13	Cas9	chr9:5558843-5558866:+	Trimed & Merged fastq.gz file name
EMX1	No	EMX1_OT_10575	EMX1	ACGGGTCTATCGCG	GGGCTGGGAGAGAGTAGGAGAAGAAAGGAGAAAGGAGTGGTCTG	No	2	28	13	Cas9	chr1:153629565-153629589:-	Trimed & Merged fastq.gz file name
EMX1	No	EMX1_OT_10576	EMX1	ACATCTACGAATTG	GGCAGGAGTCCAGAGGTGGAGCAGAACTGGAAGGGAATATTTG	No	2	28	13	Cas9	chr20:37678332-37678355:-	Trimed & Merged fastq.gz file name
EMX1	No	EMX1_OT_10577	EMX1	ACGTAGCTGCGCAC	CAGTTTGCAAGAGTCCGATCAGACAGCAAGACTTTTGCAGTG	No	2	28	13	Cas9	chr13:51811572-51811594:+	Trimed & Merged fastq.gz file name
EMX1	No	EMX1_OT_10578	EMX1	ACCTGTGGACTACC	TTCTGGCATTCACTCCTAGCAGAAGAGAGCAGCAGCACAGGG	No	2	28	13	Cas9	chr13:51807163-51807185:+	Trimed & Merged fastq.gz file name
EMX1	No	EMX1_OT_10579	EMX1	ACTGCGTTACTATT	GCTTGACGATGAGTGAGAACAGGAGAGGCAGAGGTAATTACTG	No	2	28	13	Cas9	chr13:51820649-51820672:+	Trimed & Merged fastq.gz file name
EMX1	No	EMX1_OT_10580	EMX1	AAAGAGTTCGCAGT	TTTGTCGAGATCAAGCCCCAGCAGAAGATGCCAGGGGTGAGAT	No	2	28	13	Cas9	chr13:51797857-51797880:-	Trimed & Merged fastq.gz file name
EMX1	No	EMX1_OT_10581	EMX1	AACCTTGACGAGGC	CATACAATTAGAAAGCAGCAGAAGAAGACCGGAACTTAGCCT	No	2	28	13	Cas9	chr9:6047347-6047369:+	Trimed & Merged fastq.gz file name
EMX1	No	EMX1_OT_10582	EMX1	ACGTTAACAGCAGA	AGAAGAAGAGGAGGAGGAGAGGAAGAAGAAGAGGAGGAGGAAG	No	2	28	13	Cas9	chr9:6051558-6051581:+	Trimed & Merged fastq.gz file name
EMX1	No	EMX1_OT_10583	EMX1	ACTAGAGCGTCCCA	AAAGGAGGAGGAGGAAGAGGAGGAGGAGGAGAAAAGAGATGTG	No	2	28	13	Cas9	chr9:6051605-6051628:+	Trimed & Merged fastq.gz file name
EMX1	No	EMX1_OT_10584	EMX1	ACTGTAAACTGCAA	ATGCAGCCCACGGAGTGTGAGCCAAAGAAGGGCGGGGCATCGC	No	2	28	13	Cas9	chr9:6063618-6063641:-	Trimed & Merged fastq.gz file name
EMX1	No	EMX1_OT_10585	EMX1	ACATCGCTGGAAAG	AAAAGAAAAAGAGTCAAAAGAAGAAGAAAAGATGAAAGTGT	No	2	28	13	Cas9	chr9:126290872-126290893:+	Trimed & Merged fastq.gz file name
EMX1	No	EMX1_OT_10586	EMX1	ACGCCTTGGTAGTG	CTGAAAACCGCCTGAGTCTGAGAGGGAAAGAATGGGCCACAG	No	2	28	13	Cas9	chr9:126275725-126275747:-	Trimed & Merged fastq.gz file name
EMX1	No	EMX1_OT_10587	EMX1	AACACATGTGATGC	ACAGGCTGCTTCCACTCCTGGCAGAAGGGGAAGGGAAGCTGGT	No	2	28	13	Cas9	chr9:99567173-99567196:-	Trimed & Merged fastq.gz file name
EMX1	No	EMX1_OT_10588	EMX1	ACACTAGGTTTAGT	TTGTAGTGTGGTGTGAGACCAGAGGAAGCACAGTTATAGTGCT	No	2	28	13	Cas9	chr9:6649898-6649921:+	Trimed & Merged fastq.gz file name
EMX1	No	EMX1_OT_10589	EMX1	AAACTCAGAGAAGA	ACCTACTCAGGAGGCTGAGGCAGGAGAATGGTGTGAACCCA	No	2	28	13	Cas9	chr9:6661255-6661276:+	Trimed & Merged fastq.gz file name
EMX1	No	EMX1_OT_10590	EMX1	AAAGTACCAACGGT	AGGCTGCTTCCATTCACAGCAGAAGGGGAAGGGGAGCTGGTGT	No	2	28	13	Cas9	chr9:111259754-111259777:+	Trimed & Merged fastq.gz file name
EMX1	No	EMX1_OT_10591	EMX1	ACCTTGGAGTGTGA	ATACCTATGGGAGTATGAGATCAAGAAGATAGGAATGAAAGTA	No	2	28	13	Cas9	chr9:111245531-111245554:+	Trimed & Merged fastq.gz file name
EMX1	No	EMX1_OT_10592	EMX1	AAAGAATCGGCAGG	GCAACTGTAGTAGTAAGAGGAGGAGGAGAAAGGAGGAGGTAGA	No	2	28	13	Cas9	chr9:111152754-111152777:+	Trimed & Merged fastq.gz file name
EMX1	No	EMX1_OT_10593	EMX1	ACGGACAGTAGAAA	CTGGGCTCCATCTGGTCCCAGCGGGACAAGAAGGGCAAGGAG	No	2	28	13	Cas9	chr9:133107235-133107257:-	Trimed & Merged fastq.gz file name
EMX1	No	EMX1_OT_10594	EMX1	AAGCTATCCGCTTT	ACAGAGGAGGAAGTGTGCCAGATGAAAAAGAACAGGGAATGGG	No	2	28	13	Cas9	chr9:133131612-133131635:-	Trimed & Merged fastq.gz file name
EMX1	No	EMX1_OT_10595	EMX1	AATCAAACACAACC	CTGGGAGTCTCCTAGTCAGAGCCAAAGAGGGAGGGGATGCCAG	No	2	28	13	Cas9	chr9:133134227-133134250:-	Trimed & Merged fastq.gz file name
EMX1	No	EMX1_OT_10596	EMX1	ACACGTGCACCACT	ACAGGAAACCAGATGAATCCCAAGAAGAAGAGGAGGAGCTT	No	2	28	13	Cas9	chr9:115122832-115122853:-	Trimed & Merged fastq.gz file name
EMX1	No	EMX1_OT_10597	EMX1	ACGTATGGCACTCT	GCACGGGGAAGGGTCTGAGCAGAAGAAAAGAGCTGCCAAAGA	No	2	28	13	Cas9	chr1:180976184-180976206:+	Trimed & Merged fastq.gz file name
EMX1	No	EMX1_OT_10598	EMX1	AACTGCATTTGGAG	CCTAAGAAAGCATAGGTATAGCAGAGGAAGAAAGGATTATCTC	No	2	28	13	Cas9	chr13:84318366-84318389:-	Trimed & Merged fastq.gz file name
EMX1	No	EMX1_OT_10599	EMX1	AACGAATTTGGCGA	GAGAGAGAGAGAGAAAAAAAAGAAGAAGAAGAGGAAGAGGAAG	No	2	28	13	Cas9	chr13:84167868-84167891:+	Trimed & Merged fastq.gz file name
EMX1	No	EMX1_OT_10600	EMX1	AATATGTACAGAGG	GGGAGAGAGAGAGAGAGAAAAAAAAGAAGAAGAAGAGGAAGAG	No	2	28	13	Cas9	chr13:84167864-84167887:+	Trimed & Merged fastq.gz file name
EMX1	No	EMX1_OT_10601	EMX1	ACTGATCGCCCTGT	GCAGGATCAATGAGTCCAGGCATGAAGAAGGAGAGTTGAAGTTC	No	2	28	13	Cas9	chr13:84136968-84136992:-	Trimed & Merged fastq.gz file name
EMX1	No	EMX1_OT_10602	EMX1	ACGGCTTGTTCCGT	AGTCCCAGCTACAGGAGGCTGAGGAAGGAGAATGGTGTGAA	No	2	28	13	Cas9	chr13:84298973-84298994:-	Trimed & Merged fastq.gz file name
EMX1	No	EMX1_OT_10603	EMX1	ACGATCTGCAATGT	GAGAAAAATGATGAATTCGAGTGGAACAATAAAAGTAGTGATG	No	2	28	13	Cas9	chr13:84403307-84403330:-	Trimed & Merged fastq.gz file name
EMX1	No	EMX1_OT_10604	EMX1	AAGTGATTCTATGC	AGAAAATGTTATATAGCAGAGCAGAAAAGGAAGGGGTGGAGC	No	2	28	13	Cas9	chr13:84344025-84344047:-	Trimed & Merged fastq.gz file name
EMX1	No	EMX1_OT_10605	EMX1	AACCGCTAGCCATA	AGCTACTCGGGAGGCCGAGGCAGGAGAATAGCTTGATCCTG	No	2	28	13	Cas9	chr13:84196470-84196491:+	Trimed & Merged fastq.gz file name
EMX1	No	EMX1_OT_10606	EMX1	AACCCTATACAGTC	GAAAGAGAAAGAGACAGAGGAAAACAAACAAGTAGGGACTCAA	No	2	28	13	Cas9	chr13:84230533-84230556:+	Trimed & Merged fastq.gz file name
EMX1	No	EMX1_OT_10607	EMX1	AAACGACGGCCCAA	TAGCCAAAATGATACTGAGCAAAAGAAAAAAAGCTGGATGCAC	No	2	28	13	Cas9	chr13:84388349-84388372:+	Trimed & Merged fastq.gz file name
EMX1	No	EMX1_OT_10608	EMX1	AAATGCATCGATTC	AAATTTCTGGCGAGCCAGGACAGAAGAAGAGAGAGAGTGAAAAC	No	2	28	13	Cas9	chr13:84237287-84237311:-	Trimed & Merged fastq.gz file name
EMX1	No	EMX1_OT_10609	EMX1	ACACCGAGGCGACA	AGAAGAAGAAGAGGAAGAGGAAGAAGAAGAGGAAGAAGAAG	No	2	28	13	Cas9	chr13:84167888-84167909:+	Trimed & Merged fastq.gz file name
EMX1	No	EMX1_OT_10610	EMX1	ACTGCAGAGACGGG	ACCTAGAGGAAGAATATTCCAAGCAGAAGAAACAGTAGGTA	No	2	28	13	Cas9	chr13:84403626-84403647:-	Trimed & Merged fastq.gz file name
EMX1	No	EMX1_OT_10611	EMX1	ACAGACTCGTGGGC	CAGTCACCATGACAACCAGCAGAAGAACATTGGGCCAGAAAAA	No	2	28	13	Cas9	chr14:36221287-36221310:+	Trimed & Merged fastq.gz file name
EMX1	No	EMX1_OT_10612	EMX1	AGACGATTGCTGGT	ATTAGTTACCAGAGTCAGTTGCAGCAGAGGAAAGGATAAAGAAT	No	2	28	13	Cas9	chr14:36226168-36226192:-	Trimed & Merged fastq.gz file name
EMX1	No	EMX1_OT_10613	EMX1	ACTGCATGACTGGA	AAATTTAAGATAGTCCGCGGAGGAGAAAAGAATAGACAAGGTCAC	No	2	28	13	Cas9	chr9:125569454-125569479:-	Trimed & Merged fastq.gz file name
EMX1	No	EMX1_OT_10614	EMX1	AACCTCCGGGAGTC	ATGTATTTACTAGGAGTTCCAGGAGGAGAGAACAGAGAGACT	No	2	28	13	Cas9	chr9:90922809-90922831:-	Trimed & Merged fastq.gz file name
EMX1	No	EMX1_OT_10615	EMX1	ACGGTGTACTGGCT	ATGAAAGCTAGAGAACTGGTGGAAGAAGAAAGGAAGGAAGGGG	No	2	28	13	Cas9	chr13:43795007-43795030:+	Trimed & Merged fastq.gz file name
EMX1	No	EMX1_OT_10616	EMX1	ACCAGTATAGTCTA	GTTAATGTGTACGAACATATAGTTAGGTAGAAGGGCTAAGTTT	No	2	28	13	Cas9	chr13:43799645-43799668:-	Trimed & Merged fastq.gz file name
EMX1	No	EMX1_OT_10617	EMX1	AAGTATTGTACTGC	AAGGTAGCACAACTGAGTGAGCAGATGAAGGCCAGAATGAT	No	2	28	13	Cas9	chr13:103373240-103373261:-	Trimed & Merged fastq.gz file name
EMX1	No	EMX1_OT_10618	EMX1	ACAACGCGTGGGTT	AGTGTGAAGTGTAGAGTCAGAGGTGAGGAGAAAGGGTTAAGA	No	2	28	13	Cas9	chr6:4476569-4476591:-	Trimed & Merged fastq.gz file name
EMX1	No	EMX1_OT_10619	EMX1	ACCAGTGTGATATT	TCCCAGCTACTTGGGAGGCTGAGGCAGAAGAATGGCATGAT	No	2	28	13	Cas9	chr6:4337547-4337568:-	Trimed & Merged fastq.gz file name
EMX1	No	EMX1_OT_10620	EMX1	ACCCTGGCTCAAGT	CTCACCTTAGGGTGAGTCTAAGCCGAGAAGAAAAGAGGGAGG	No	2	28	13	Cas9	chr6:4552657-4552679:-	Trimed & Merged fastq.gz file name
EMX1	No	EMX1_OT_10621	EMX1	ACGCTTCAGATGTT	CTCAAGGTGAGAGGTCCCAGAAGAAGAAGCAGGGACTCATCTTT	No	2	28	13	Cas9	chr6:4406413-4406437:+	Trimed & Merged fastq.gz file name
EMX1	No	EMX1_OT_10622	EMX1	ACACGCAATCACAT	GGAAGGCAACAAGAGCATGTGCAAAAGAACAAGAGGGTGCTGA	No	2	28	13	Cas9	chr6:4541120-4541143:-	Trimed & Merged fastq.gz file name
EMX1	No	EMX1_OT_10623	EMX1	ACTAGGTAAACACG	ATACACTTAGGGTAGTCCCAGCAGAGGCATATGGGATATACAT	No	2	28	13	Cas9	chr6:4517068-4517091:-	Trimed & Merged fastq.gz file name
EMX1	No	EMX1_OT_10624	EMX1	AGAAGTGAAACACA	AACAACTGATGAGTCAAAGAAGAATCACAAGAGAAATTAGAAA	No	2	28	13	Cas9	chr6:4535859-4535882:+	Trimed & Merged fastq.gz file name
EMX1	No	EMX1_OT_10625	EMX1	ACTCCAACTCCTGT	CTGGCTAGGGCAGTCAGACAAGAGAAAGAAAGGAAGGGTATTC	No	2	28	13	Cas9	chr6:4409889-4409912:+	Trimed & Merged fastq.gz file name
EMX1	No	EMX1_OT_10626	EMX1	AAGCATATGCAAGA	CAGGCCAGCAGTGAGTGCCAGCAGTGGAACACTGGGGCTGGTC	No	2	28	13	Cas9	chr6:4510469-4510492:-	Trimed & Merged fastq.gz file name
EMX1	No	EMX1_OT_10627	EMX1	ACTACCGAAATGGT	ACCTATTTGGGAGGCTGAGGCAGAAGAATGGCATGAACCCA	No	2	28	13	Cas9	chr6:4418369-4418390:+	Trimed & Merged fastq.gz file name
EMX1	No	EMX1_OT_10628	EMX1	ACAGCCTCCTGCAA	AAAACTATAAAACTCCTAGAAGAAAGTGAAAAGAAAAAGTTCC	No	2	28	13	Cas9	chr6:6483056-6483079:+	Trimed & Merged fastq.gz file name
EMX1	No	EMX1_OT_10629	EMX1	ACCAAATCAGGATC	GGCTACTCGGGAGGCTGAGGCAGAAGAATGGCGTGAACCCG	No	2	28	13	Cas9	chr6:6468154-6468175:+	Trimed & Merged fastq.gz file name
EMX1	No	EMX1_OT_10630	EMX1	AGAGGCAAATCGAG	AGTAATTATGGAGTTTGAGGAGCAGTAAAACAGCCTATTCTTT	No	2	28	13	Cas9	chr9:16947219-16947242:+	Trimed & Merged fastq.gz file name
EMX1	No	EMX1_OT_10631	EMX1	ACAAATAACTCCGT	GCACATCAATGTCTCAGAGCAGGAGAAAATGGATATTCCAGC	No	2	28	13	Cas9	chr9:17099885-17099907:+	Trimed & Merged fastq.gz file name
EMX1	No	EMX1_OT_10632	EMX1	AACCTTATGGATGG	AGTAGGTACAGTGCCTGAGAAGAAGAAAAAAGATCAGGTTTC	No	2	28	13	Cas9	chr9:17025490-17025512:+	Trimed & Merged fastq.gz file name
EMX1	No	EMX1_OT_10633	EMX1	AATCGGTCTCCGAC	GAACAACTGGGTGTCCACAAGCAAAAGAATAAAAGTTGGACCCTT	No	2	28	13	Cas9	chr9:16944288-16944313:+	Trimed & Merged fastq.gz file name
EMX1	No	EMX1_OT_10634	EMX1	ACCGTTGAGGGTCA	AGCTACTCAGGAGGCTGAGGTAGAAGAATGGCATGAACCCG	No	2	28	13	Cas9	chr9:82345895-82345916:+	Trimed & Merged fastq.gz file name
EMX1	No	EMX1_OT_10635	EMX1	AAACTCTGATACGA	GAGGAAGCAAGAGTGGAGCAGAAGAGACAGAGATAAGGGGGA	No	2	28	13	Cas9	chr9:82232347-82232369:+	Trimed & Merged fastq.gz file name
EMX1	No	EMX1_OT_10636	EMX1	AATACGAGCCATCC	GAAAATGCCCGAGGCTGAGTACAGTAAGAAAGGAAGTAGGGTG	No	2	28	13	Cas9	chr9:82173216-82173239:+	Trimed & Merged fastq.gz file name
EMX1	No	EMX1_OT_10637	EMX1	ACCACATTATTCGT	GTTGTCTTTTTAGGGTATAGGTAGAAGAAGAAAAGTGTGGTGG	No	2	28	13	Cas9	chr9:82146323-82146346:-	Trimed & Merged fastq.gz file name
EMX1	No	EMX1_OT_10638	EMX1	AAGAACTCGTTGTT	AGCTACTCATGAGGCTGAGGCAGAAGAATGGCTCAAACCCG	No	2	28	13	Cas9	chr9:82072776-82072797:+	Trimed & Merged fastq.gz file name
EMX1	No	EMX1_OT_10639	EMX1	ACCTATCCGTCTTG	AGCTACTCGGGAGTCTGAGGCAGGAGAATAGCGTGAACCCA	No	2	28	13	Cas9	chr9:82068574-82068595:+	Trimed & Merged fastq.gz file name
EMX1	No	EMX1_OT_10640	EMX1	AAGTTAGAGCAATG	AGATGTTGAAGAGTCAGAGGAGGAGAAGTATTAAGTACTATGGCT	No	2	28	13	Cas9	chr9:82019944-82019969:+	Trimed & Merged fastq.gz file name
EMX1	No	EMX1_OT_10641	EMX1	AATCGAGACCGGGT	CCCTTTTCTCAGGGCTGAGCAAAGAAGAAAAGAAGTAATATC	No	2	28	13	Cas9	chr9:82644770-82644792:+	Trimed & Merged fastq.gz file name
EMX1	No	EMX1_OT_10642	EMX1	AAAGCGAATAGACG	GAATAAAAACCAGACTCAAAGCAAAAGAATTACAGTCTAGTAT	No	2	28	13	Cas9	chr9:82653860-82653883:-	Trimed & Merged fastq.gz file name
EMX1	No	EMX1_OT_10643	EMX1	ACACTTATTCGCCT	TCACCTCTCAGAGTCTGATTAGAGAAGTAGAAAAGGATTTTCTTT	No	2	28	13	Cas9	chr9:82721522-82721547:-	Trimed & Merged fastq.gz file name
EMX1	No	EMX1_OT_10644	EMX1	AACAACTTATCCTC	TCATGTTGAGTAGGCTGAGGAGGAGAAGAGGAGGGTTGGTCTT	No	2	28	13	Cas9	chr9:82475674-82475697:+	Trimed & Merged fastq.gz file name
EMX1	No	EMX1_OT_10645	EMX1	AAGACTGTAGGAAC	TTATCAGTTGCAGAGTCCTGAAAAAGGAAGCAAAGTGAAAGTT	No	2	28	13	Cas9	chr9:82405095-82405118:-	Trimed & Merged fastq.gz file name
EMX1	No	EMX1_OT_10646	EMX1	AATCTGCGGGACGG	TGTCAAATGACTGGAATCTCAGAAGGAGAAGAGAGTGAATGG	No	2	28	13	Cas9	chr9:82179857-82179879:-	Trimed & Merged fastq.gz file name
EMX1	No	EMX1_OT_10647	EMX1	ACAACGTCAGTCGG	ATACACTTGTATCACTCTATGCAGATGAAGAAGAGTGAGCACT	No	2	28	13	Cas9	chr9:82392365-82392388:-	Trimed & Merged fastq.gz file name
EMX1	No	EMX1_OT_10648	EMX1	ACCTCATATTTGTG	CATTTGCAAGAGTGACTTCGAGGAGAAAAAAAGGGGAGTGCT	No	2	28	13	Cas9	chr9:82762864-82762886:-	Trimed & Merged fastq.gz file name
EMX1	No	EMX1_OT_10649	EMX1	ACATTATGGTGCAT	AGGAAGTTTACAATCATGGCAGAAGATGAACAGGGATCAGGCA	No	2	28	13	Cas9	chr9:82779317-82779340:+	Trimed & Merged fastq.gz file name
EMX1	No	EMX1_OT_10650	EMX1	ACAAACCCAAGTGA	TAGGCATTATGGTTCAAAGCAAAGAAGAAAAGAAAAAGTGTA	No	2	28	13	Cas9	chr9:82013230-82013252:+	Trimed & Merged fastq.gz file name
EMX1	No	EMX1_OT_10651	EMX1	ACTTATCCTTTCGA	GGATGACAAGGATTCCAGGCAGAAGAAATAGCAAGTGTGAA	No	2	28	13	Cas9	chr9:82190326-82190347:+	Trimed & Merged fastq.gz file name
EMX1	No	EMX1_OT_10652	EMX1	ACTCTAGTTGCTCC	GTCAAGGTAACTGAGTTCTAGCGGCAGAAGCCAAGGTAAGAAG	No	2	28	13	Cas9	chr9:82731020-82731043:-	Trimed & Merged fastq.gz file name
EMX1	No	EMX1_OT_10653	EMX1	AAAGCATGCCGATA	TTGCAGATTCTAGAAGTCTGAGCAAAGGCGAAGGGGTTTTTT	No	2	28	13	Cas9	chr9:82589868-82589890:-	Trimed & Merged fastq.gz file name
EMX1	No	EMX1_OT_10654	EMX1	AACAACCTCGTTGG	GGAGCCCCAGAAGTCCGACCAGGACCAATAGGGAAACCAGCTG	No	2	28	13	Cas9	chr9:113588417-113588440:+	Trimed & Merged fastq.gz file name
EMX1	No	EMX1_OT_10655	EMX1	AAGATGGTTATGTG	GGATGCAGAAGAGGCCGAGGAGGTGGAGGAGGGGGAGGAAGGG	No	2	28	13	Cas9	chr9:113584061-113584084:+	Trimed & Merged fastq.gz file name
EMX1	No	EMX1_OT_10656	EMX1	ACGTGCCTCGCATG	GCGGATCCTAGAGGCCAGGCAGAAGCAGCATGGGTTTCCACTC	No	2	28	13	Cas9	chr9:41760067-41760090:+	Trimed & Merged fastq.gz file name
EMX1	No	EMX1_OT_10657	EMX1	AACAGGCAACATTA	TCCCAGCTATTCGGGAGGCTGAGGCAGAAGAATAGCTTGAA	No	2	28	13	Cas9	chr1:155710337-155710358:-	Trimed & Merged fastq.gz file name
EMX1	No	EMX1_OT_10658	EMX1	ACAGTCATCCCTAG	TTTCAAAAGAAAGAACGAAAAAAAGAAGAACGGAAAGAAGGAA	No	2	28	13	Cas9	chr14:83025679-83025702:+	Trimed & Merged fastq.gz file name
EMX1	No	EMX1_OT_10659	EMX1	AAGATCGGCCTTAT	AGCTACTCAGGAGTCTGAGGCAGAAGAATGGCATGAACCCG	No	2	28	13	Cas9	chr13:109690293-109690314:+	Trimed & Merged fastq.gz file name
EMX1	No	EMX1_OT_10660	EMX1	AAGCGCCCACTCTA	AACACAATGCAGACCTATGGGTAGAAGAAGAAAAGAACCTGGAG	No	2	28	13	Cas9	chr13:109727753-109727777:-	Trimed & Merged fastq.gz file name
EMX1	No	EMX1_OT_10661	EMX1	AATACTAAACGCCC	CACCCTGACCAAGAGACCGAAGCAAAGATGAAAGGAAGGCATA	No	2	28	13	Cas9	chr13:109667097-109667120:-	Trimed & Merged fastq.gz file name
EMX1	No	EMX1_OT_10662	EMX1	ACGGAGCTAAAGTC	GGGAAAGAAAGAATGAGGGAAGAAGTAGAATGGGAGATGAAAC	No	2	28	13	Cas9	chr13:109544803-109544826:+	Trimed & Merged fastq.gz file name
EMX1	No	EMX1_OT_10663	EMX1	ACGGGCACTTCAGA	ATGGGGGCATCAGCTTCTGAGAAAAAGAAAAAGGGATGACCAA	No	2	28	13	Cas9	chr14:98161187-98161210:-	Trimed & Merged fastq.gz file name
EMX1	No	EMX1_OT_10664	EMX1	AATATAAGCGGCGG	GAGTAAGGAAAGGAAGGACAGCAGAAGAAGAGGAGAGAGGAA	No	2	28	13	Cas9	chr14:98181044-98181066:-	Trimed & Merged fastq.gz file name
EMX1	No	EMX1_OT_10665	EMX1	AACGGGCCCGAATA	GATTAGAAGCTCAGTCCTACCCAGAAGAACAACAGCAAGAGATT	No	2	28	13	Cas9	chr14:98189023-98189047:-	Trimed & Merged fastq.gz file name
EMX1	No	EMX1_OT_10666	EMX1	AAGAAACTTGCCTG	GGGGTAGGATGAGGCAGGGAAGGAGAAGATCAGGAAGAGCAAG	No	2	28	13	Cas9	chr14:98137474-98137497:+	Trimed & Merged fastq.gz file name
EMX1	No	EMX1_OT_10667	EMX1	ACCCTATGGCGAAG	CTTAGGAAGAGCTTCCTTGCAGAAGAAAAGAAGGAACTGGAGT	No	2	28	13	Cas9	chr14:98092996-98093019:+	Trimed & Merged fastq.gz file name
EMX1	No	EMX1_OT_10668	EMX1	AAGAAGGTCTGCTA	TCAGACCCGGGAGTCCTAGAAAAAGCAGTGTGGGTTGTAAGAT	No	2	28	13	Cas9	chr14:98155776-98155799:+	Trimed & Merged fastq.gz file name
EMX1	No	EMX1_OT_10669	EMX1	ACAAACAGGCAATC	GCCCACTATTCAGCAGACAGAACAAAGAAGAAGAGAGATCCA	No	2	28	13	Cas9	chr14:98196874-98196896:-	Trimed & Merged fastq.gz file name
EMX1	No	EMX1_OT_10670	EMX1	ACAAGGCCGTTTGA	GTAGAGGAAATTAAATCTGAGCAGAATCCTAAAAGATACTTTT	No	2	28	13	Cas9	chr14:98203817-98203840:-	Trimed & Merged fastq.gz file name
EMX1	No	EMX1_OT_10671	EMX1	ACCTTGGGCTTTGC	TCTCAGAGCCGCATCCTGGAGAGGAAGAAGAAAAGTTGGCAGCAG	No	2	28	13	Cas9	chr14:55912342-55912367:+	Trimed & Merged fastq.gz file name
EMX1	No	EMX1_OT_10672	EMX1	ACGTATGCAAGAAT	GAATTGCTTAGTGCATAGGAAAAGAAGAAGAAGAGGAAGAAGA	No	2	28	13	Cas9	chr14:55935898-55935921:-	Trimed & Merged fastq.gz file name
EMX1	No	EMX1_OT_10673	EMX1	AACACTTTCCAGTA	GGATTTCCTGATGACTCCGTGAAGTGGATGAATGGGACATACA	No	2	28	13	Cas9	chr14:55959687-55959710:-	Trimed & Merged fastq.gz file name
EMX1	No	EMX1_OT_10674	EMX1	AAGGAAACGGGACA	TATGTAATTGGAGTTCCAGGAGAAAAAGAGAGAGAAAAATGG	No	2	28	13	Cas9	chr14:55960509-55960531:+	Trimed & Merged fastq.gz file name
EMX1	No	EMX1_OT_10675	EMX1	AGAGGCACAGATTG	ACTTGCCATTTAAGAGTCCCTGAGATAGAGAACAGGACAAGC	No	2	28	13	Cas9	chr14:55941199-55941221:-	Trimed & Merged fastq.gz file name
EMX1	No	EMX1_OT_10676	EMX1	ACACAAGCAGGCCC	GGCCATCTTAGAGTCTGTGGAAAAAGAATGGATTAATTTGA	No	2	28	13	Cas9	chr14:31553798-31553819:+	Trimed & Merged fastq.gz file name
EMX1	No	EMX1_OT_10677	EMX1	AGAACCGCAGCGCA	TCAGGAAACTTACAGTCATGGCAGAAAATGAAGAGGAAGCTGT	No	2	28	13	Cas9	chr1:194838154-194838177:-	Trimed & Merged fastq.gz file name
EMX1	No	EMX1_OT_10678	EMX1	ACGCCTTCAATCCC	TCCCTGCTACTCTGGAGGCTGAGGCAGAAGAATGGCGTGAA	No	2	28	13	Cas9	chr1:194826258-194826279:-	Trimed & Merged fastq.gz file name
EMX1	No	EMX1_OT_10679	EMX1	AGAGTGCCGAGAAC	CCCAGCTACCCGGGGAGGCTGAGGCAGAAGAATGGCATGAA	No	2	28	13	Cas9	chr1:194839141-194839162:-	Trimed & Merged fastq.gz file name
EMX1	No	EMX1_OT_10680	EMX1	AAATAGATCTCTCG	CAAAAATCTGAGGAATCTGAGAAGCCGAAGAAGAGGATCACGA	No	2	28	13	Cas9	chr20:22965895-22965918:-	Trimed & Merged fastq.gz file name
EMX1	No	EMX1_OT_10681	EMX1	AGAGTTCAGTCATC	AAAAAAAAGAAGAAGAAGAAGAAGAAGAAGAAAAGAAAAGAAA	No	2	28	13	Cas9	chr6:48098317-48098340:-	Trimed & Merged fastq.gz file name
EMX1	No	EMX1_OT_10682	EMX1	AACATCTCAAGATC	TGCCATAATGGAGTGAGATCAGTAGCAGCAAGGGCAGAAATTT	No	2	28	13	Cas9	chr6:48089140-48089163:+	Trimed & Merged fastq.gz file name
EMX1	No	EMX1_OT_10683	EMX1	ACAGCACACCCGAG	ACTCTCAGCACCAAGTCCAAGAACAACAAGAAGAGTGCGTGGC	No	2	28	13	Cas9	chr9:87944435-87944458:-	Trimed & Merged fastq.gz file name
EMX1	No	EMX1_OT_10684	EMX1	ACAAGTCGCTAGCG	GACCTAGGAAGCAGGGGTCTGAGGAAGAATAATGGTCTGAA	No	2	28	13	Cas9	chr6:37231861-37231882:-	Trimed & Merged fastq.gz file name
EMX1	No	EMX1_OT_10685	EMX1	AAGTTCAGCATCCT	CTGAATACCTTGAGAGATGAGCAGGTGAAGAAGGGGAGAAAA	No	2	28	13	Cas9	chr6:37242723-37242745:-	Trimed & Merged fastq.gz file name
EMX1	No	EMX1_OT_10686	EMX1	ACAACAACTGACAT	TACTGCAGGAGAGAATTAGAGGAGAAGTAGAAGAGAAAAGTGA	No	2	28	13	Cas9	chr6:37246163-37246186:-	Trimed & Merged fastq.gz file name
EMX1	No	EMX1_OT_10687	EMX1	AAGCAAGCTGTAAC	TCCCAGCTACTCGGGAGGCTGAGGAAGGAGAATAGAGTGAA	No	2	28	13	Cas9	chr6:37229448-37229469:-	Trimed & Merged fastq.gz file name
EMX1	No	EMX1_OT_10688	EMX1	ACATCCTCTTCAAG	AGGATTGCTTGAGTCCAGCAGTTCAAGACCAGCCTGGACAAC	No	2	28	13	Cas9	chr6:37219524-37219546:+	Trimed & Merged fastq.gz file name
EMX1	No	EMX1_OT_10689	EMX1	ACCGGACTCAGAGC	CAAAAAATATGAGCACCAGCAGAAGGAGATCAGGAGTTGCCCA	No	2	28	13	Cas9	chr10:12882760-12882783:+	Trimed & Merged fastq.gz file name
EMX1	No	EMX1_OT_10690	EMX1	ACTACAGGGAATCT	TTGAGAGTCCCAGAAGGAGAGGAGAAAAAGAAAGGGACAGAGA	No	2	28	13	Cas9	chr10:12893042-12893065:-	Trimed & Merged fastq.gz file name
EMX1	No	EMX1_OT_10691	EMX1	AATAGCACTACACA	TACTACTCTTGGGTCTGAGCAGCAAGAAGAGGGATCACAGT	No	2	28	13	Cas9	chr6:44375306-44375327:+	Trimed & Merged fastq.gz file name
EMX1	No	EMX1_OT_10692	EMX1	ACTAAATACACGCA	GGAAACGACCCAAGTGTCCATCAAGAGAAGAATGGATAAGCA	No	2	28	13	Cas9	chr6:44359937-44359959:-	Trimed & Merged fastq.gz file name
EMX1	No	EMX1_OT_10693	EMX1	AAATACAACGCAAG	CCAGGTGTGGCTCCCCAGGAGAAGAAGGAGAAGGGACTGCCTG	No	2	28	13	Cas9	chr6:44290831-44290854:-	Trimed & Merged fastq.gz file name
EMX1	No	EMX1_OT_10694	EMX1	ACGGAAACAGTAAC	AGGCCTGGCATGTGGTCTCAGTGGAAGAAGAAGAGCTTGCCA	No	2	28	13	Cas9	chr6:44284352-44284374:-	Trimed & Merged fastq.gz file name
EMX1	No	EMX1_OT_10695	EMX1	AGACTGCAACGTCC	GGCTGCACCACTGCCTCCCAGCACAAGAAACATAGTTTTTCCA	No	2	28	13	Cas9	chr1:228249824-228249847:-	Trimed & Merged fastq.gz file name
EMX1	No	EMX1_OT_10696	EMX1	ACAACTGAGCTACC	AAAAATCTAAGTGTCCAACAGCAGATGAATGGATGAAGAATA	No	2	28	13	Cas9	chr1:228241674-228241696:+	Trimed & Merged fastq.gz file name
EMX1	No	EMX1_OT_10697	EMX1	AACTCTGTCTGACT	GTTAAAGCAGGGGGTGCTGAGCAGAAGGGGCAGAGCAGAGCAGA	No	2	28	13	Cas9	chr9:11618799-11618823:-	Trimed & Merged fastq.gz file name
EMX1	No	EMX1_OT_10698	EMX1	ACGTACACCCGTGA	GACACCGGTAAAGGGTCTGTGCTGAAGAGGATTAGTAAAAGAG	No	2	28	13	Cas9	chr9:11895046-11895069:-	Trimed & Merged fastq.gz file name
EMX1	No	EMX1_OT_10699	EMX1	AGACCACTCCGCTT	GTGAAACAAAGAGTAGATCAGAAAAACAAAGGCATAAATATC	No	2	28	13	Cas9	chr9:11860156-11860178:+	Trimed & Merged fastq.gz file name
EMX1	No	EMX1_OT_10700	EMX1	AAGGAAGTAGTCAG	GTGCAAGCCATGCAGTGTGAGCAGAAGCAGGTGGGGCGTCATC	No	2	28	13	Cas9	chr9:11912725-11912748:-	Trimed & Merged fastq.gz file name
EMX1	No	EMX1_OT_10701	EMX1	AAACATGGTAAGTC	AAATGTGAATAGGATTCAGAGAAGATTAAAAAAGGAGATGATG	No	2	28	13	Cas9	chr9:11697322-11697345:-	Trimed & Merged fastq.gz file name
EMX1	No	EMX1_OT_10702	EMX1	ACAGAGGCCTGCAG	AGACAGGACAGAGCCCTGGCAGGAGAGGCACAGCACGTCAGGT	No	2	28	13	Cas9	chr9:11618600-11618623:+	Trimed & Merged fastq.gz file name
EMX1	No	EMX1_OT_10703	EMX1	ACGCACCTAGCGCT	GCAGCCCATGGAGGGCGAGCAGAAGCAGGGTGGGGTGTCCCCT	No	2	28	13	Cas9	chr9:11765412-11765435:+	Trimed & Merged fastq.gz file name
EMX1	No	EMX1_OT_10704	EMX1	ACATACCTATGACA	TTTATACTATCAGAGTCTTAGAAGGAGAGGAAAAGTGTGTTTT	No	2	28	13	Cas9	chr9:11718349-11718372:-	Trimed & Merged fastq.gz file name
EMX1	No	EMX1_OT_10705	EMX1	ACCATGATTAATCG	CTTGAGAATACGACACGGAGACAGAAGAAAAACAGAATCAGAAG	No	2	28	13	Cas9	chr9:11829325-11829349:-	Trimed & Merged fastq.gz file name
EMX1	No	EMX1_OT_10706	EMX1	AAATGGGTCACCCT	GAGATGGGTGAATTGGGTCTGAGTAAGAAGAACAGGGAGTT	No	2	28	13	Cas9	chr1:37323449-37323470:-	Trimed & Merged fastq.gz file name
EMX1	No	EMX1_OT_10707	EMX1	AATACGACTCTGGA	CATGAGGGTTAAGACAGAGAAGCAGAAGAAAGGGAGCAACTTG	No	2	28	13	Cas9	chr1:37302844-37302867:+	Trimed & Merged fastq.gz file name
EMX1	No	EMX1_OT_10708	EMX1	ACCAATACACCTCA	CCGGCAGTGGGAGCCCAGGAGAAGAGGAGGGGGCTGTTATGC	No	2	28	13	Cas9	chr1:37178968-37178990:+	Trimed & Merged fastq.gz file name
EMX1	No	EMX1_OT_10709	EMX1	AAACACATCTCGAT	CCTAGATATTAAGTCTGAGCAGAAGAAGCTCTGAGTTACTGTCTC	No	2	28	13	Cas9	chr1:37170675-37170700:-	Trimed & Merged fastq.gz file name
EMX1	No	EMX1_OT_10710	EMX1	ACTCCGGATCTGAG	TGGTGATGATGAGTGTGAGAAGAAAAAGAGAACAGGGTGTGCCAA	No	2	28	13	Cas9	chr1:37297820-37297845:+	Trimed & Merged fastq.gz file name
EMX1	No	EMX1_OT_10711	EMX1	AATCCCACTGATGG	TCAGGAAATTTACAATCAGGGCAGAAGGTGAAAGGGAAGCAAG	No	2	28	13	Cas9	chr1:37160083-37160106:-	Trimed & Merged fastq.gz file name
EMX1	No	EMX1_OT_10712	EMX1	ACCGCATGGAATTG	ATAAAGGAAAGGAGACCGAGCAGAAAAGACAGAAGCCAAAGCCC	No	2	28	13	Cas9	chr1:37299496-37299520:-	Trimed & Merged fastq.gz file name
EMX1	No	EMX1_OT_10713	EMX1	ACGTGCGAATTTCT	TACACATGGGGGAGGTGAGATGAAGAAGAATGGGGAATTAGAC	No	2	28	13	Cas9	chr1:37225603-37225626:+	Trimed & Merged fastq.gz file name
EMX1	No	EMX1_OT_10714	EMX1	ACTCGCTCGGACCA	ATTGAGGTTACCCAGTCTGAGAAACAGAAAAAAAGGAAAAAAT	No	2	28	13	Cas9	chr1:37168052-37168075:-	Trimed & Merged fastq.gz file name
EMX1	No	EMX1_OT_10715	EMX1	ACTTATACAAGCTC	CACGTGGCTGGTGAGGGAGAGTGGAAGAAGATGAGGCCAGAGA	No	2	28	13	Cas9	chr1:37267776-37267799:-	Trimed & Merged fastq.gz file name
EMX1	No	EMX1_OT_10716	EMX1	AGACTCCCATTCCG	ACACATGGGGGAGGTGAGATGAAGAAGAATGGGGAATTAGAC	No	2	28	13	Cas9	chr1:37225604-37225626:+	Trimed & Merged fastq.gz file name
EMX1	No	EMX1_OT_10717	EMX1	AAACAAGTCACCTG	TATGACTGGTGTCGGTGTCCTTAGAAGAAGAATAGAGGGAA	No	2	28	13	Cas9	chr9:68330332-68330353:-	Trimed & Merged fastq.gz file name
EMX1	No	EMX1_OT_10718	EMX1	ACTTTCTCTCTCAT	AGATAAAAAGAGAAAGACCGAGGAGGAGAGAAAAGAGCAACA	No	2	28	13	Cas9	chr9:86682501-86682523:-	Trimed & Merged fastq.gz file name
EMX1	No	EMX1_OT_10719	EMX1	ACACCCGACCGCTT	CTAGGCTCTGGGGACACAATGAAGAAGAAGAAAGGCAGGTTCC	No	2	28	13	Cas9	chr9:68564972-68564995:-	Trimed & Merged fastq.gz file name
EMX1	No	EMX1_OT_10720	EMX1	ACACGGTAGAATCG	AATCTATCCAGGGCCCAAACAGAACAAAAAGGTGAGAGAAGG	No	2	28	13	Cas9	chr9:68580047-68580069:+	Trimed & Merged fastq.gz file name
EMX1	No	EMX1_OT_10721	EMX1	AGAACGATCGCGCA	ACCTGGCAGGGGGTCCAGGGAGAAGAAGGGCAGAGTATGGGTC	No	2	28	13	Cas9	chr9:68582370-68582393:+	Trimed & Merged fastq.gz file name
EMX1	No	EMX1_OT_10722	EMX1	ACGCAACTAGTTCC	GGAGGGAGAAGAGACAGAGGAGGAGGAAAAAAGGGGGGAGGAG	No	2	28	13	Cas9	chr9:68630655-68630678:+	Trimed & Merged fastq.gz file name
EMX1	No	EMX1_OT_10723	EMX1	AATTGGGCGGTGTC	AGCTACTCAGGAGGCTGAAGCAGAAGAATGGCTAGAACGTG	No	2	28	13	Cas9	chr9:68621474-68621495:+	Trimed & Merged fastq.gz file name
EMX1	No	EMX1_OT_10724	EMX1	AATTCGGTGTCTCG	AGCCTGCACTGCCAGCGCGAGCTGAGGAAGAGCAGAGCCCCGG	No	2	28	13	Cas9	chr9:40768775-40768798:-	Trimed & Merged fastq.gz file name
EMX1	No	EMX1_OT_10725	EMX1	AACAGCACCATATT	CCTTCCTGAAGCCTCCAAGCACAGGGAGAATAGAGAAGCTATG	No	2	28	13	Cas9	chr13:81295389-81295412:+	Trimed & Merged fastq.gz file name
EMX1	No	EMX1_OT_10726	EMX1	ACGAATGACGTAGT	ATGAAAGCTGAAAGAGGTGAGCTGCAGAAGAAAAGTTTGAAG	No	2	28	13	Cas9	chr13:81266286-81266308:-	Trimed & Merged fastq.gz file name
EMX1	No	EMX1_OT_10727	EMX1	AACATATGAAGAGC	AGCACTTTGGGAGGCCGAGGCAGAAGAGGAGTTCAAGGATG	No	2	28	13	Cas9	chr13:30474663-30474684:+	Trimed & Merged fastq.gz file name
EMX1	No	EMX1_OT_10728	EMX1	ACGGATCGTTGGCC	ATGGCAGGCCATCATGCTGAGGAGAAGGAGAAGAGCCTGAGTC	No	2	28	13	Cas9	chr1:79325144-79325167:-	Trimed & Merged fastq.gz file name
EMX1	No	EMX1_OT_10729	EMX1	AACTTCCTTGCAGG	ATAGTAGAAAGATATTCCTAACAATAGAAGAAAGGTAACAGGC	No	2	28	13	Cas9	chr13:74307280-74307303:-	Trimed & Merged fastq.gz file name
EMX1	No	EMX1_OT_10730	EMX1	AAGATGGAGCTTAG	AGACCTCCTGGATCACCAGCAGAAGGAAAAGAGCAGTGAGACG	No	2	28	13	Cas9	chr13:74406503-74406526:+	Trimed & Merged fastq.gz file name
EMX1	No	EMX1_OT_10731	EMX1	ACTGCAGGGACGAC	CTCATGAAGCCCCATCCCTAGGAGAAGGAGAAGAGCAACACAT	No	2	28	13	Cas9	chr13:74388459-74388482:-	Trimed & Merged fastq.gz file name
EMX1	No	EMX1_OT_10732	EMX1	AATACACAAACCGT	TGAGTCAAATGCATCTGAGCAGCAGAGAGAAGAGCAGGACTGCC	No	2	28	13	Cas9	chr1:56146570-56146594:+	Trimed & Merged fastq.gz file name
EMX1	No	EMX1_OT_10733	EMX1	AAGGTCCCGTAAAG	TCAGGCTCTGGAGTGCAGCAGCACAAGCATAGCTCACTGCAG	No	2	28	13	Cas9	chr1:195756585-195756607:+	Trimed & Merged fastq.gz file name
EMX1	No	EMX1_OT_10734	EMX1	AAGAATGGTTGCAA	GGAAGCAAACCAAATGTCCATCAAAAGAAGAATGGATAAATA	No	2	28	13	Cas9	chr9:85820619-85820641:-	Trimed & Merged fastq.gz file name
EMX1	No	EMX1_OT_10735	EMX1	ACGTGGAGGTTAGC	AAAAAAAAAAAAAAAACTAAGAAGAAGAAGAAAGGGATAAAAA	No	2	28	13	Cas9	chr9:85795839-85795862:-	Trimed & Merged fastq.gz file name
EMX1	No	EMX1_OT_10736	EMX1	ACCAATGGGTAACG	TTAAAAGTTGATAAGCCTGAGCAGGAGAAAAAGAGACAGAATG	No	2	28	13	Cas9	chr9:27942723-27942746:-	Trimed & Merged fastq.gz file name
EMX1	No	EMX1_OT_10737	EMX1	ACACCCGCAGCTAT	AAGCTTTATTTATAGCCTTAGCAGAATGAGAAAAGAGCTGGCA	No	2	28	13	Cas9	chr9:27943431-27943454:-	Trimed & Merged fastq.gz file name
EMX1	No	EMX1_OT_10738	EMX1	AAGAACTATGGTCA	GACATAAGGTCCAAATAAGAGGAGGAGAAAAACAGATAATAAA	No	2	28	13	Cas9	chr10:89290210-89290233:-	Trimed & Merged fastq.gz file name
EMX1	No	EMX1_OT_10739	EMX1	ACCATTCTTCCATA	GAATCATTAAAGTAGAGTCCCAAGAAAGAGAATGGAGAGAA	No	2	28	13	Cas9	chr10:54486837-54486858:-	Trimed & Merged fastq.gz file name
EMX1	No	EMX1_OT_10740	EMX1	AAGATCAGCCTCAA	AGTCCCAAGAAAGAGAATGGAGAGAAGAAGAAAAGGGCAAGCC	No	2	28	13	Cas9	chr10:54486820-54486843:-	Trimed & Merged fastq.gz file name
EMX1	No	EMX1_OT_10741	EMX1	ACTATATGGTCGTG	ACCAGACAGTGAGGCCAACCAGAAGGTGGAGGGTAAGAGGGAG	No	2	28	13	Cas9	chr10:54601971-54601994:+	Trimed & Merged fastq.gz file name
EMX1	No	EMX1_OT_10742	EMX1	ACCAGCATACTAGC	AGCTACTCGGGAGCCCGAGGCAGGAGAATGGCGTGAACCAG	No	2	28	13	Cas9	chr10:54655105-54655126:+	Trimed & Merged fastq.gz file name
EMX1	No	EMX1_OT_10743	EMX1	ACGCTGGTGAGCTG	CACAGAGCGAGACTCCGTCAAAAAAAAGGAAGGGAGGAAGGGA	No	2	28	13	Cas9	chr10:54655198-54655221:+	Trimed & Merged fastq.gz file name
EMX1	No	EMX1_OT_10744	EMX1	AAGTGCTTGAAATG	GGGGTGGGGTGTGGCAGTGCAGATGAAGAGGAGGAAAAAGTGG	No	2	28	13	Cas9	chr10:44949936-44949959:+	Trimed & Merged fastq.gz file name
EMX1	No	EMX1_OT_10745	EMX1	ACTATTCCGCAGCA	TTTACAATCCTGGGGACCCACTTGAAGAAGAATAGTGCAAAGT	No	2	28	13	Cas9	chr9:129481191-129481214:-	Trimed & Merged fastq.gz file name
EMX1	No	EMX1_OT_10746	EMX1	AATGTACCGATTGG	TAATGAGTCCATGAGTGAGAGGAGAAATGGAAAGGGCAGGATA	No	2	28	13	Cas9	chr13:41223843-41223866:-	Trimed & Merged fastq.gz file name
EMX1	No	EMX1_OT_10747	EMX1	ACCTTGTCCTAGCT	GGAGGCCTCACAATCATGGCAGAAGTTGAAAGGCATATCTTAC	No	2	28	13	Cas9	chr13:41199153-41199176:+	Trimed & Merged fastq.gz file name
EMX1	No	EMX1_OT_10748	EMX1	ACACAGTGTAGAAA	CACATGGCTAGAGTGGGAGCAAGAGAATGATGGGGAGGGCCCG	No	2	28	13	Cas9	chr13:41141389-41141412:+	Trimed & Merged fastq.gz file name
EMX1	No	EMX1_OT_10749	EMX1	AACACGAGACGTAG	TGGATCACTTGAGTCCAGGAGTTCAAGACCAGCCTGGACAAC	No	2	28	13	Cas9	chr13:41144994-41145016:+	Trimed & Merged fastq.gz file name
EMX1	No	EMX1_OT_10750	EMX1	AAAGCTTCTACGCG	CAAAATCACTGGGTCAGAGCAGAAGCTAAAAAGCTTCCAAAAG	No	2	28	13	Cas9	chr1:38793270-38793293:+	Trimed & Merged fastq.gz file name
EMX1	No	EMX1_OT_10751	EMX1	ACGATGCATCGTCG	CCTGATAATAGAATCAGCACAGAGGAAGCAGAGAATGAAACCA	No	2	28	13	Cas9	chr1:38780342-38780365:+	Trimed & Merged fastq.gz file name
EMX1	No	EMX1_OT_10752	EMX1	AAGTTCGAAGGTGC	GCCTGACACAGTGAGGTTGTGCAGCAGTAGAAAGGAAGGCATG	No	2	28	13	Cas9	chr9:6718946-6718969:-	Trimed & Merged fastq.gz file name
EMX1	No	EMX1_OT_10753	EMX1	AGACGGTACCTGCA	GAGGAAGAGAGCGTCAGAGCCATCAAGAACAAGGGCATTCACTTA	No	2	28	13	Cas9	chr1:160945752-160945777:-	Trimed & Merged fastq.gz file name
EMX1	No	EMX1_OT_10754	EMX1	AGAAACAACCGGCC	AAACAAAAAAGCAACTAAGAAGAAGAAGAAAGGGAATAAAAAC	No	2	28	13	Cas9	chr9:83827269-83827292:+	Trimed & Merged fastq.gz file name
EMX1	No	EMX1_OT_10755	EMX1	ACACCTGTCGGAGC	TCCCTCAGCAGAGCCCGTGAATAAGAAGGGAAAGGATTTGAAATG	No	2	28	13	Cas9	chr1:3370328-3370353:+	Trimed & Merged fastq.gz file name
EMX1	No	EMX1_OT_10756	EMX1	ACACACTTAGGCCC	TCCCAGCTACTCAGGAGGCTGAGGCAGAAGAATAGCTTGAA	No	2	28	13	Cas9	chr9:135605993-135606014:-	Trimed & Merged fastq.gz file name
EMX1	No	EMX1_OT_10757	EMX1	ACCAAGATTGTCGC	GTGGCTTTCCAGAATCTGAAGGAAAAGAAGAATGGTCAGGACAG	No	2	28	13	Cas9	chr9:68829240-68829264:-	Trimed & Merged fastq.gz file name
EMX1	No	EMX1_OT_10758	EMX1	AAAGCTCGACATTT	AGTCAATAATAAGGACTACCACAGAAGGAGAATGGGGTCCCA	No	2	28	13	Cas9	chr9:68835695-68835717:-	Trimed & Merged fastq.gz file name
EMX1	No	EMX1_OT_10759	EMX1	AACACGAAGTGGCC	CTGGATTTACTGGTCTCCAAGCAGAGGACAAAGAGAGATAGGG	No	2	28	13	Cas9	chr13:39112410-39112433:-	Trimed & Merged fastq.gz file name
EMX1	No	EMX1_OT_10760	EMX1	AAGATGTCTCGTAT	CTTCTGAAACTATTCCGAACAATAGAAAAAGGGAGACTCCTCC	No	2	28	13	Cas9	chr13:39143639-39143662:+	Trimed & Merged fastq.gz file name
EMX1	No	EMX1_OT_10761	EMX1	ACAGTGGATTCATT	GCTTGTTGGTCGGGAGTCTAGAAGGAGAAGCACAGGTAGAAT	No	2	28	13	Cas9	chr13:39166947-39166969:-	Trimed & Merged fastq.gz file name
EMX1	No	EMX1_OT_10762	EMX1	ACGAGCTAGTTTGC	AAGAAAGAGGAAAGAGTGCAAACAAAAGAGTAAGGCTAATAA	No	2	28	13	Cas9	chr13:39143923-39143945:-	Trimed & Merged fastq.gz file name
EMX1	No	EMX1_OT_10763	EMX1	AATCCCAGCCCGCT	GAGAAATGTAGACTCAGTGAAAATGAAGAAGAGAAAGAACAAT	No	2	28	13	Cas9	chr13:93153309-93153332:+	Trimed & Merged fastq.gz file name
EMX1	No	EMX1_OT_10764	EMX1	AAGGCGAAGTCGTT	ATCTTCTCAAGAGTATGGGCTGGAGAAGACTGGATTGAAATTG	No	2	28	13	Cas9	chr13:55572079-55572102:+	Trimed & Merged fastq.gz file name
EMX1	No	EMX1_OT_10765	EMX1	ACTTACCATTCTGT	GGCAGTGAGTGAGTGCCTGGAGAAGAAGTAAGGGATGAAGCCA	No	2	28	13	Cas9	chr9:95653027-95653050:+	Trimed & Merged fastq.gz file name
EMX1	No	EMX1_OT_10766	EMX1	ACTCTCTAGATGGT	AACAGATAGAGAATGAGTAGCAGAAGAAGGAGAGCAGTGAGATG	No	2	28	13	Cas9	chr9:95687016-95687040:+	Trimed & Merged fastq.gz file name
EMX1	No	EMX1_OT_10767	EMX1	AAGCAAACATCCAG	AGAGGGTTGGGCAGAGTCGGGGGTGAAGAGAATGGAGAGAGA	No	2	28	13	Cas9	chr10:118250258-118250280:-	Trimed & Merged fastq.gz file name
EMX1	No	EMX1_OT_10768	EMX1	AATAAAGCGGCGAT	AGAAAGAGTTGGGAAATAGCAGAAGGAGAAAAGGTTTTCCTGC	No	2	28	13	Cas9	chr10:118263634-118263657:+	Trimed & Merged fastq.gz file name
EMX1	No	EMX1_OT_10769	EMX1	ACAATCGTAGGGCG	GATCCCTCAGGAGTCCGATAAGGAAGAGAAGCCATTAAGTC	No	2	28	13	Cas9	chr10:10333884-10333905:+	Trimed & Merged fastq.gz file name
EMX1	No	EMX1_OT_10770	EMX1	AGACCGACAATGGG	AATGAGATCAGAATCACAGAGAAGAAAAAAGGAAGAAAACCA	No	2	28	13	Cas9	chr10:10333610-10333632:+	Trimed & Merged fastq.gz file name
EMX1	No	EMX1_OT_10771	EMX1	ACACGTAGATGTCC	GGCAGGGGGAGGGTCCGCGCAGAAGGGAACAGGGACGAAGGA	No	2	28	13	Cas9	chr9:124770788-124770810:+	Trimed & Merged fastq.gz file name
EMX1	No	EMX1_OT_10772	EMX1	ACCATTCTCCTAGC	CACCCTGAGCGAGACCGGGGAGGAGAGGGAGGGTCCGCGCCAA	No	2	28	13	Cas9	chr9:124770838-124770861:+	Trimed & Merged fastq.gz file name
EMX1	No	EMX1_OT_10773	EMX1	AAACGCCAGCCAGG	TCCTCTTGCAAAGTCCTCAAGGATAAGAAGAAGAGAAAAAGCTGG	No	2	28	13	Cas9	chr9:34094093-34094118:+	Trimed & Merged fastq.gz file name
EMX1	No	EMX1_OT_10774	EMX1	AAAGGTACATTTGG	TGAAGTCTATGAGTCCTGGGAGAATCAGGAAGGCGTCCTAGGT	No	2	28	13	Cas9	chr9:34134573-34134596:+	Trimed & Merged fastq.gz file name
EMX1	No	EMX1_OT_10775	EMX1	ACCGCGTGACTACA	TCCTAGCTACTTGGGAGGCTGAGGCAGAAGAATAGTTCAAA	No	2	28	13	Cas9	chr13:86132280-86132301:-	Trimed & Merged fastq.gz file name
EMX1	No	EMX1_OT_10776	EMX1	ACGGATTAATATGG	TCCCAGCTGCTTGGGAGGCTGAGGCAGAAGAATGGCGTGAA	No	2	28	13	Cas9	chr13:86075441-86075462:-	Trimed & Merged fastq.gz file name
EMX1	No	EMX1_OT_10777	EMX1	AATAAACCTGGGAC	TAACATATTGTTGAAGTCTGACAGAGGAAGGACAGCAAAAGC	No	2	28	13	Cas9	chr13:86074635-86074657:-	Trimed & Merged fastq.gz file name
EMX1	No	EMX1_OT_10778	EMX1	ACCAAGTCTGGCCC	ACTGAAACTGAAATTGAAGCAGATGAAGAACAGAGTGGCAGGT	No	2	28	13	Cas9	chr14:65283103-65283126:+	Trimed & Merged fastq.gz file name
EMX1	No	EMX1_OT_10779	EMX1	ACGAAAGGGTCGAG	AGTCTCTACTGAGGCCCAGTAGCAGACCAAGAGCTGTCTCAAA	No	2	28	13	Cas9	chr14:65252528-65252551:+	Trimed & Merged fastq.gz file name
EMX1	No	EMX1_OT_10780	EMX1	AACAGGTGTATTGA	TGCACCCAAGGGGAGTCAAAGCAGATATGGAAAAGTTCAAGTC	No	2	28	13	Cas9	chr14:65311982-65312005:-	Trimed & Merged fastq.gz file name
EMX1	No	EMX1_OT_10781	EMX1	AAGAACGACAGCTG	GGTCGGTCCAGACAGAGGCCCAGGAAGAAGAAGAGTGGAGA	No	2	28	13	Cas9	chr14:96213461-96213482:-	Trimed & Merged fastq.gz file name
EMX1	No	EMX1_OT_10782	EMX1	AGAGCACACCGCAG	AGGAGGACCTGAGCCAGAGTAGAAGCAGAGGATAGGGAGATCTGT	No	2	28	13	Cas9	chr14:96237613-96237638:+	Trimed & Merged fastq.gz file name
EMX1	No	EMX1_OT_10783	EMX1	AGAATCAATAGCAG	TTTAGATATTTTTAGTCCAAGCTTAACAAGTAAGGAAACTAAA	No	2	28	13	Cas9	chr14:96218244-96218267:-	Trimed & Merged fastq.gz file name
EMX1	No	EMX1_OT_10784	EMX1	ACAGAAGTATCCAC	TGTATATGATAGGAGTCATAGAAGAATAAGAGAAGAGTTTGAC	No	2	28	13	Cas9	chr1:106061376-106061399:-	Trimed & Merged fastq.gz file name
EMX1	No	EMX1_OT_10785	EMX1	ACCACATCATAGTT	CACATGGCCAGAGCAGGAGCAAGAGAGGAATAGGGGAGGTACT	No	2	28	13	Cas9	chr1:106015183-106015206:+	Trimed & Merged fastq.gz file name
EMX1	No	EMX1_OT_10786	EMX1	AACAATGGATACGT	TTAAAGACCAAGGTGTTAGAGTAGAAGAATATGAGAAGACAAA	No	2	28	13	Cas9	chr1:106082573-106082596:-	Trimed & Merged fastq.gz file name
EMX1	No	EMX1_OT_10787	EMX1	AATACGGTGCACAA	GCTACTCCGAGAGGCCGAGGCAGGAGAATGGCGTGAACCCG	No	2	28	13	Cas9	chr1:106076714-106076735:+	Trimed & Merged fastq.gz file name
EMX1	No	EMX1_OT_10788	EMX1	AAACACTGTCTTAG	TGTTATACTGGATTGAGAGCTAAAGAAGAAGAGCACAATGAAG	No	2	28	13	Cas9	chr1:106012635-106012658:+	Trimed & Merged fastq.gz file name
EMX1	No	EMX1_OT_10789	EMX1	AAAGGCACTGTTCG	CACAGAGACTTAGAGTCTGCAGAGAAGTTGAAGAGCGGGCACA	No	2	28	13	Cas9	chr1:109541164-109541187:-	Trimed & Merged fastq.gz file name
EMX1	No	EMX1_OT_10790	EMX1	AGAAAGGTACACTT	CTAGACTTACTACAGTCACAGAACAAGAAGTAGGGAGGAGACA	No	2	28	13	Cas9	chr1:109541613-109541636:-	Trimed & Merged fastq.gz file name
EMX1	No	EMX1_OT_10791	EMX1	ACGGATACATATTG	TGGATTTCCAGAAACAGACCAGAGGAGGAAAGGAAAAGTGATT	No	2	28	13	Cas9	chr6:149918704-149918727:+	Trimed & Merged fastq.gz file name
EMX1	No	EMX1_OT_10792	EMX1	AGAGTTGAGGGTGA	AACTCTCCTCAGATGCCAAGTAGAATGAAGAAGAGGAGGACGAT	No	2	28	13	Cas9	chr6:149910463-149910487:-	Trimed & Merged fastq.gz file name
EMX1	No	EMX1_OT_10793	EMX1	ACATATGATCTCGA	CAAGGGTGAGGAGCCCGTGCAGATGGTGGAGAGCAGGGGAGAT	No	2	28	13	Cas9	chr6:149850008-149850031:+	Trimed & Merged fastq.gz file name
EMX1	No	EMX1_OT_10794	EMX1	ACACATTTATGCCT	AGTAAACTATGGGTCAGAGAAGAAATGAACAATGGAAATTAGAAA	No	2	28	13	Cas9	chr10:97660753-97660778:-	Trimed & Merged fastq.gz file name
EMX1	No	EMX1_OT_10795	EMX1	AACTCGTATTACGC	GGTGGGGGAGGAGTGAGCGGAAAATGAAAAGAGGAAATTGA	No	2	28	13	Cas9	chr10:97641379-97641400:+	Trimed & Merged fastq.gz file name
EMX1	No	EMX1_OT_10796	EMX1	ACTAACAATTGAGC	TTGTAGAATGGATTCCAAGCAGAAGGCAGAAGGACTCAGAATT	No	2	28	13	Cas9	chr10:97589469-97589492:+	Trimed & Merged fastq.gz file name
EMX1	No	EMX1_OT_10797	EMX1	AACCCGGATCTTAT	GTCCTAGGATGTGTCAGGGCACCAGAAGAGAAGTTTTGTCACT	No	2	28	13	Cas9	chr10:87500465-87500488:+	Trimed & Merged fastq.gz file name
EMX1	No	EMX1_OT_10798	EMX1	ACGTTGAATTAGGC	CCGGCCACGCATATCCAAGCAAGAGGAGAAGAGATCCTCTCTG	No	2	28	13	Cas9	chr6:142679105-142679128:+	Trimed & Merged fastq.gz file name
EMX1	No	EMX1_OT_10799	EMX1	ACTATTAGCGCGAT	AAGAATGATGAAATAAGAGGGGAAGAAGAAAGGGAGAGAGAAA	No	2	28	13	Cas9	chr6:142677272-142677295:+	Trimed & Merged fastq.gz file name
EMX1	No	EMX1_OT_10800	EMX1	AATACGAGAACCCG	CAAAGAGAAGGAGTCAGAGAGAAAGAGGGACAGACACAGAAAG	No	2	28	13	Cas9	chr13:100083786-100083809:+	Trimed & Merged fastq.gz file name
EMX1	No	EMX1_OT_10801	EMX1	ACCATCCTGAATCG	GAGAGAGCTAGAGAGACCAAGGGGAAAAAAAAAAGCATGCAAA	No	2	28	13	Cas9	chr13:99978309-99978332:-	Trimed & Merged fastq.gz file name
EMX1	No	EMX1_OT_10802	EMX1	AACGAACGCGTGCA	ATCAGGTTCAGATGCATAGCATAAGAAGAGAGGTACTCCGAAT	No	2	28	13	Cas9	chr6:61880121-61880144:+	Trimed & Merged fastq.gz file name
EMX1	No	EMX1_OT_10803	EMX1	AACGGTGATAGCGC	AAGCTCCATCAGAAGAAGGAGAAGAAGAGGAAGGGGGAGGAGA	No	2	28	13	Cas9	chr1:155993254-155993277:-	Trimed & Merged fastq.gz file name
EMX1	No	EMX1_OT_10804	EMX1	AAACACGACAATAG	AAGCTTGTTTTAGATACTGTGAAGAAAAAGAAAGGATACTGTG	No	2	28	13	Cas9	chr13:74461188-74461211:-	Trimed & Merged fastq.gz file name
EMX1	No	EMX1_OT_10805	EMX1	AAACCAAAGTCACC	GGGCCTTAGGGAGGACGAGGAGAGAGGAAGGGAGTAAGGAGG	No	2	28	13	Cas9	chr13:74448058-74448080:+	Trimed & Merged fastq.gz file name
EMX1	No	EMX1_OT_10806	EMX1	AAGAACTAGGAGCC	GAGGAGGAGGAAGTGGACGGGGAGAGGAAGAAGAGGGCGGGAT	No	2	28	13	Cas9	chr13:74518154-74518177:-	Trimed & Merged fastq.gz file name
EMX1	No	EMX1_OT_10807	EMX1	AGAAGCACCACAGG	TAACCAGTGTGAGGCAGAGAGAAAAAGAACAGATTTGAGTAC	No	2	28	13	Cas9	chr13:74470892-74470914:+	Trimed & Merged fastq.gz file name
EMX1	No	EMX1_OT_10808	EMX1	ACTCCATATAGACA	CGTTCAGAAAAAGTCAGGAGAGAACAAGAAGGGGGAGGGGGAT	No	2	28	13	Cas9	chr10:59362984-59363007:+	Trimed & Merged fastq.gz file name
EMX1	No	EMX1_OT_10809	EMX1	ACATACCAGATGTT	GAGTGAGACCGAGTCTCAAAGGAAAAAGAAAAGAAAATTTTCC	No	2	28	13	Cas9	chr1:182068908-182068931:+	Trimed & Merged fastq.gz file name
EMX1	No	EMX1_OT_10810	EMX1	ACCCATAATCCAAC	AGCTACTTAGGAGGCTGAGGAAGAAGCATGGCTTCAGCCCA	No	2	28	13	Cas9	chr10:97340606-97340627:+	Trimed & Merged fastq.gz file name
EMX1	No	EMX1_OT_10811	EMX1	AACGAGGCGGGTAG	CTGTGTGCAAGGCAGTGAGAGCAGGAGATGAAAAGACAGGGTC	No	2	28	13	Cas9	chr6:8319070-8319093:-	Trimed & Merged fastq.gz file name
EMX1	No	EMX1_OT_10812	EMX1	AGACCAACAAACTC	TGAGTAATTTGAGTCCCAGAAGAAAAGAAGAGTGAGAATTGG	No	2	28	13	Cas9	chr6:8251554-8251576:+	Trimed & Merged fastq.gz file name
EMX1	No	EMX1_OT_10813	EMX1	AACGGTTAGAGACA	GTGCCTACTAGAGTCAGCAAAAACAGAAAAGTGGAAATGCT	No	2	28	13	Cas9	chr6:8223918-8223939:+	Trimed & Merged fastq.gz file name
EMX1	No	EMX1_OT_10814	EMX1	AGAAACGCGAATTC	AGATTCTGAATCTTGAGTGAACAGAAGAATAGAGGAATTGT	No	2	28	13	Cas9	chr6:8286143-8286164:-	Trimed & Merged fastq.gz file name
EMX1	No	EMX1_OT_10815	EMX1	ACCAGCGACCTGGA	GAAGTGGGAAGAAAGGGAGGAGGAGAAGAAGGGACAGGATGAG	No	2	28	13	Cas9	chr6:8188510-8188533:+	Trimed & Merged fastq.gz file name
EMX1	No	EMX1_OT_10816	EMX1	ACGCCGTCAAGGTA	ACATGGAAGGCAGAGTACTACTAGAAGGGGGAAAGTGAGCTTC	No	2	28	13	Cas9	chr6:8148238-8148261:-	Trimed & Merged fastq.gz file name
EMX1	No	EMX1_OT_10817	EMX1	AAGGGACGTTACTA	TTCTCTATGTGATTTGCAGTGGAAGAAGAATAGGCAATTTATT	No	2	28	13	Cas9	chr6:8639715-8639738:+	Trimed & Merged fastq.gz file name
EMX1	No	EMX1_OT_10818	EMX1	ACTCTCCGACGGAA	AGTGTAGGCGTCAAAGTCAGAGAAGAAGCAAAGGGAATCTGG	No	2	28	13	Cas9	chr6:8398520-8398542:-	Trimed & Merged fastq.gz file name
EMX1	No	EMX1_OT_10819	EMX1	AAGGTGCCTGGAAC	TGGTTTGCTTCACTCTGATCAAAAGGAGAAAAGGAGGCTTTAT	No	2	28	13	Cas9	chr6:8731826-8731849:+	Trimed & Merged fastq.gz file name
EMX1	No	EMX1_OT_10820	EMX1	AACGACTTCTAGCC	GGTCCCAGGGAGAAGTACATGCTGAAGAATAAAAGAGAGAAGA	No	2	28	13	Cas9	chr6:8694131-8694154:-	Trimed & Merged fastq.gz file name
EMX1	No	EMX1_OT_10821	EMX1	ACTCTAGTCTAGAG	AAGATCTTTCTGGTTTCCAAGCAGAGGATGGAGAGGCGGGTGG	No	2	28	13	Cas9	chr6:8362585-8362608:-	Trimed & Merged fastq.gz file name
EMX1	No	EMX1_OT_10822	EMX1	ACGATGGCTTCCCA	ACAAAGAGTGCAGTTAGAGCAGAAGTTTAATAGGCGAAAGAAA	No	2	28	13	Cas9	chr6:8387954-8387977:+	Trimed & Merged fastq.gz file name
EMX1	No	EMX1_OT_10823	EMX1	AAGTTTCGAACGCA	ACCTTCTTAAGTGTCCATCAGCAGATGAATGGATAAGCAAAT	No	2	28	13	Cas9	chr6:8593937-8593959:+	Trimed & Merged fastq.gz file name
EMX1	No	EMX1_OT_10824	EMX1	AGAGTCTGGGTGCT	AAAGAGAAGAGGAGAGGAGAGAAGAAAAAGAAAAGAAACAAA	No	2	28	13	Cas9	chr10:110482459-110482481:-	Trimed & Merged fastq.gz file name
EMX1	No	EMX1_OT_10825	EMX1	ACGTAGCGCCACAG	AGTACAGTTGGAGCAGAGCAGATGAGGAGAGGTGGGAGAGGC	No	2	28	13	Cas9	chr10:110462858-110462880:+	Trimed & Merged fastq.gz file name
EMX1	No	EMX1_OT_10826	EMX1	AAGCGTGGAATACA	CAAGAGAAGTGATTAAGAGTAAGAAGCAGAAAGGAATAGAAAGT	No	2	28	13	Cas9	chr1:218047097-218047121:+	Trimed & Merged fastq.gz file name
EMX1	No	EMX1_OT_10827	EMX1	ACCCAGTTGTGCCT	AATTGGCAAGCTGGCATCTGAGCAGAAGAAGTGAGCCACATG	No	2	28	13	Cas9	chr6:130136478-130136500:-	Trimed & Merged fastq.gz file name
EMX1	No	EMX1_OT_10828	EMX1	AAACCGCAACGCAT	GAAGAAAAAGGAGTAGGAGGAGGAGGAAGAAAAGAAAAACCTGC	No	2	28	13	Cas9	chr9:118710817-118710841:+	Trimed & Merged fastq.gz file name
EMX1	No	EMX1_OT_10829	EMX1	ACTCTGGATTCAGG	CATACACACGTTTACACCTGGCAGAAGAGGAAGAGGAGGCATG	No	2	28	13	Cas9	chr9:118705866-118705889:-	Trimed & Merged fastq.gz file name
EMX1	No	EMX1_OT_10830	EMX1	AATGTCACGTCTTG	TTAAAGGTGTAGAGGCCGAGCGGAGAGAGGAGAGGTGCTAGCCT	No	2	28	13	Cas9	chr1:4482845-4482869:-	Trimed & Merged fastq.gz file name
EMX1	No	EMX1_OT_10831	EMX1	AAACCCTTCTCTAT	TGTAATCCAAGAGTGGGAGAAAAGAAGAATAGGCAGAAGAGA	No	2	28	13	Cas9	chr6:77012512-77012534:+	Trimed & Merged fastq.gz file name
EMX1	No	EMX1_OT_10832	EMX1	AAGCGTTTCATGGA	CACAGGCCCAGAGGCCTAGGAAAGAAGAATGGTTTCCTGGGC	No	2	28	13	Cas9	chr6:76924247-76924269:+	Trimed & Merged fastq.gz file name
EMX1	No	EMX1_OT_10833	EMX1	AACGACGACTCCGG	CTCTCTATAAAAGTCCTAGCATATGAGGAATGGAAAGCCATTC	No	2	28	13	Cas9	chr6:76864819-76864842:+	Trimed & Merged fastq.gz file name
EMX1	No	EMX1_OT_10834	EMX1	ACGTCACACAACCG	AGTTGAAGTGAATGTGTCAGTGCAGCAGAAGAAGGTACACTG	No	2	28	13	Cas9	chr6:76782064-76782086:-	Trimed & Merged fastq.gz file name
EMX1	No	EMX1_OT_10835	EMX1	AGAGTGGATGAGAC	AGGAAGCTTACAATCATAGCAGAAGGTGAAGGGGAAGCAGGCT	No	2	28	13	Cas9	chr6:82935168-82935191:+	Trimed & Merged fastq.gz file name
EMX1	No	EMX1_OT_10836	EMX1	AACTCACTAAGGGA	AGAAGAGGAAGAGGAAGAAGAAGAAGAAAAGGAAGAAGAAG	No	2	28	13	Cas9	chr9:11375335-11375356:+	Trimed & Merged fastq.gz file name
EMX1	No	EMX1_OT_10837	EMX1	ACACACTGACGTAT	AGATTTTAATGACCCAGAGCAGTAGAAGACAGAGTTGAATTA	No	2	28	13	Cas9	chr9:11435044-11435066:+	Trimed & Merged fastq.gz file name
EMX1	No	EMX1_OT_10838	EMX1	ACTCTAACCTACTT	AAGGACTTTTCAGAATGCGACTTGAAGAAAAAAAGATGTATTA	No	2	28	13	Cas9	chr9:11420532-11420555:-	Trimed & Merged fastq.gz file name
EMX1	No	EMX1_OT_10839	EMX1	ACATAGGCGCTCTT	AGCAAGAAGGGAGGTCAAGCAGAGGCTAAGAATGGTGTGGTGCAG	No	2	28	13	Cas9	chr9:11413608-11413633:+	Trimed & Merged fastq.gz file name
EMX1	No	EMX1_OT_10840	EMX1	ACTCGCAATATGCT	AACACCCAGGGACTCCGAGGAGCTACAGAAGAGAGATGTATAA	No	2	28	13	Cas9	chr9:74372824-74372847:+	Trimed & Merged fastq.gz file name
EMX1	No	EMX1_OT_10841	EMX1	ACTGCGGTAGTCAT	GTCATTGGAAGACTTTGAGCAGAGAAATAACAGGATCTGACCT	No	2	28	13	Cas9	chr14:55767460-55767483:+	Trimed & Merged fastq.gz file name
EMX1	No	EMX1_OT_10842	EMX1	ACTCAGTTTGCAAC	CTTCTGAGCTGTGTCCTAGCAAGGCAGAAGGAAGGGGCAAACAAG	No	2	28	13	Cas9	chr10:26381882-26381907:-	Trimed & Merged fastq.gz file name
EMX1	No	EMX1_OT_10843	EMX1	ACAATAGTCTCCAT	CTACTTATTAGAAGGGAAGAAGAAGGAGAAAGGATTTGGGATG	No	2	28	13	Cas9	chr14:38329305-38329328:+	Trimed & Merged fastq.gz file name
EMX1	No	EMX1_OT_10844	EMX1	ACCACAAACTAGTT	GTGCAGCCCACAGAGAGTGAGCAGAAGCAGGGTGGGGTGTC	No	2	28	13	Cas9	chr14:38269258-38269279:-	Trimed & Merged fastq.gz file name
EMX1	No	EMX1_OT_10845	EMX1	AACCAGTATGAGGC	GAAGGAAGAAAGGAGAGGAAGGAGAGGAAGGAAAGGAGGGGAG	No	2	28	13	Cas9	chr14:101150792-101150815:-	Trimed & Merged fastq.gz file name
EMX1	No	EMX1_OT_10846	EMX1	ACCCAGGCCACATC	AACATCCTGGAAATAAGAGCGGAAGCAGAAAAGCCAGCAGAGC	No	2	28	13	Cas9	chr14:81827838-81827861:+	Trimed & Merged fastq.gz file name
EMX1	No	EMX1_OT_10847	EMX1	ACGCATGGACTAGC	TACTTTGCATGATTCCCATCAAAAAAGAAAAGACATATGTGG	No	2	28	13	Cas9	chr14:81964592-81964614:+	Trimed & Merged fastq.gz file name
EMX1	No	EMX1_OT_10848	EMX1	ACGTCGCATACGGT	AATTTCATCCAGGGAGGCGGAGCGTAAGAGAAAGGGGGAAAT	No	2	28	13	Cas9	chr14:81982613-81982635:-	Trimed & Merged fastq.gz file name
EMX1	No	EMX1_OT_10849	EMX1	AACACTCCCTACGG	GTAGCAGGAAGAAATGCTGAGCAAAAGACGAAAAGCCCCTTGT	No	2	28	13	Cas9	chr14:81912221-81912244:-	Trimed & Merged fastq.gz file name
EMX1	No	EMX1_OT_10850	EMX1	AGACAGTCTGGTTT	AGCTACTCAGGAGGCCGAGGCAGGAGAATGGCATGAACCCA	No	2	28	13	Cas9	chr14:81900584-81900605:+	Trimed & Merged fastq.gz file name
EMX1	No	EMX1_OT_10851	EMX1	AACCGCCCTTCGCT	ATGTGCACAGGAGCCCGCACAGAAAAGGAGTGGAAACCTAAAG	No	2	28	13	Cas9	chr14:81821503-81821526:+	Trimed & Merged fastq.gz file name
EMX1	No	EMX1_OT_10852	EMX1	ACGATTGGTCATGT	CTTCTGAAACTATTCCAATCAACAGAAAAAGAGGAAATCCTCC	No	2	28	13	Cas9	chr14:81862355-81862378:+	Trimed & Merged fastq.gz file name
EMX1	No	EMX1_OT_10853	EMX1	AAGTTGTGTATTCG	AGAAAGGAGAAAGAGAAGGAGGAGAAGGAGAGTGGGGAGGAAG	No	2	28	13	Cas9	chr14:81832908-81832931:-	Trimed & Merged fastq.gz file name
EMX1	No	EMX1_OT_10854	EMX1	ACGCGGTCCAAAGT	GGGAAAACATGAGTACAAGCAACACAATAAAAGTTAAATTTGG	No	2	28	13	Cas9	chr1:26228825-26228848:+	Trimed & Merged fastq.gz file name
EMX1	No	EMX1_OT_10855	EMX1	ACTACGGCGACTGT	GAAGACCTCATTGTCAGGGCAGAAGAGAGAAGAGGAGAGGGATC	No	2	28	13	Cas9	chr14:20924694-20924718:+	Trimed & Merged fastq.gz file name
EMX1	No	EMX1_OT_10856	EMX1	AAGTTCGACCATTG	AGTAGTGCTGGTGTCCTTGCAAAGAAGAGGAAGAGGCATCAGAGA	No	2	28	13	Cas9	chr13:110031256-110031281:-	Trimed & Merged fastq.gz file name
EMX1	No	EMX1_OT_10857	EMX1	ACAAGAACTTAGGG	AGTGGTGAAAGAATCCGAGGAAATGAAAGAAAGCATGTGCAGG	No	2	28	13	Cas9	chr6:51617104-51617127:+	Trimed & Merged fastq.gz file name
EMX1	No	EMX1_OT_10858	EMX1	AAATACAGGGTCTG	AAAACTAAAATAGATGCAAAGGAGAAGAAAAAGAGTCTGAGTG	No	2	28	13	Cas9	chr6:51614523-51614546:-	Trimed & Merged fastq.gz file name
EMX1	No	EMX1_OT_10859	EMX1	ACGATGCATTGTAT	GGAGAAGAAAAAGAGTCTGAGTGGAAGATGAATGGACTGAGAA	No	2	28	13	Cas9	chr6:51614503-51614526:-	Trimed & Merged fastq.gz file name
EMX1	No	EMX1_OT_10860	EMX1	AAATACGATCAGAC	AATAAAACAAAAATCAGAGCAGAATAAAAAAAGTGTAAATTAT	No	2	28	13	Cas9	chr1:238346235-238346258:+	Trimed & Merged fastq.gz file name
EMX1	No	EMX1_OT_10861	EMX1	AAGAGTACGCAGTT	TCCCAGCTACACGGGAGGCCGAGGCAGGAGAATGGCCTGAA	No	2	28	13	Cas9	chr1:238293581-238293602:-	Trimed & Merged fastq.gz file name
EMX1	No	EMX1_OT_10862	EMX1	AAACGCCAATTGTC	CTCTCGGAAGAAGAGTACTTACGGAAGCTGAAAGGTAAAAAAG	No	2	28	13	Cas9	chr1:238370309-238370332:-	Trimed & Merged fastq.gz file name
EMX1	No	EMX1_OT_10863	EMX1	ACGGCACCAGATGC	TTGAGTAGGCTGAGGAGGAGGAGGAAGAAGAGGGGTTGGTCTTG	No	2	28	13	Cas9	chr1:238355576-238355600:-	Trimed & Merged fastq.gz file name
EMX1	No	EMX1_OT_10864	EMX1	AATCGAGTTTGGTT	TTTAAAGGAAGGGGCCAGGGGAAGAAGAAGAGCACTCGCAGC	No	2	28	13	Cas9	chr1:238325851-238325873:+	Trimed & Merged fastq.gz file name
EMX1	No	EMX1_OT_10865	EMX1	ACCGCCTGTGTCTG	GGGTGGAGAGAAATGGGTGCAGAAGCAGTAGAGATGGAGGCTG	No	2	28	13	Cas9	chr14:44533446-44533469:+	Trimed & Merged fastq.gz file name
EMX1	No	EMX1_OT_10866	EMX1	AAGAGCCAAGGGCA	TCACTCACCAGAGTCAGGGGAGAATAGGAACAGCATCTTATTC	No	2	28	13	Cas9	chr1:222377021-222377044:+	Trimed & Merged fastq.gz file name
EMX1	No	EMX1_OT_10867	EMX1	AAGAGACGATAATG	TGAATGGTAACTTTGCCCAAGCTGATGAAGAAAAGAGAAAGCG	No	2	28	13	Cas9	chr1:222371138-222371161:-	Trimed & Merged fastq.gz file name
EMX1	No	EMX1_OT_10868	EMX1	AACCCATAGCGCGG	CCCAAATTTGTAGTCAGATGAGAAGAAGGGCGGGTGGCCTTGG	No	2	28	13	Cas9	chr1:222330332-222330355:+	Trimed & Merged fastq.gz file name
EMX1	No	EMX1_OT_10869	EMX1	ACGCGGTATTGGCT	AATTGCTGGAAAGTTTCTCAGCAGAGGAAGTAAAGGAGGAGAA	No	2	28	13	Cas9	chr1:222333682-222333705:-	Trimed & Merged fastq.gz file name
EMX1	No	EMX1_OT_10870	EMX1	ACGACATTATTGGA	TACTGTGTTTGAGTACAAGCAGTCAAGCAGCATAGGACTGACTCT	No	2	28	13	Cas9	chr1:222215269-222215294:-	Trimed & Merged fastq.gz file name
EMX1	No	EMX1_OT_10871	EMX1	AAACCCGACGGAAG	TGAGTGGTATGAGCCTCAGAGGAGCAGAAAAAAGGGTGTGGAA	No	2	28	13	Cas9	chr1:222193460-222193483:-	Trimed & Merged fastq.gz file name
EMX1	No	EMX1_OT_10872	EMX1	AAGAAATCTTCCAG	AGCTCAAAGTCAGTGCCCCTGGGGAAGAAGAAGAGGCATTGCC	No	2	28	13	Cas9	chr1:222323559-222323582:-	Trimed & Merged fastq.gz file name
EMX1	No	EMX1_OT_10873	EMX1	AATATTGAGAGCCG	AGGGGTCTCTCTGAGTCAAAGCTAAAAAGGAAGAGATTGACCT	No	2	28	13	Cas9	chr1:222301549-222301572:-	Trimed & Merged fastq.gz file name
EMX1	No	EMX1_OT_10874	EMX1	ACCCGCAAGACTTG	GAGTGGATTTGGGAGGACGATTAGAAGAAGCTCAGGTTTTTGA	No	2	28	13	Cas9	chr1:222263445-222263468:-	Trimed & Merged fastq.gz file name
EMX1	No	EMX1_OT_10875	EMX1	ACGGATTAAGAAAC	ATTGCTATTAGAGCCAGAGCACAGTAGAAGTAGGGAAACACCAAT	No	2	28	13	Cas9	chr1:222231271-222231296:-	Trimed & Merged fastq.gz file name
EMX1	No	EMX1_OT_10876	EMX1	ACATAATACCAGAG	CAGTTGAGGGAAGAGTGTCCAGGCAGAAGGAAAAGCAAATG	No	2	28	13	Cas9	chr1:222114491-222114512:-	Trimed & Merged fastq.gz file name
EMX1	No	EMX1_OT_10877	EMX1	AGAGTAATACCCTG	ACATGGCCAGAATGAGACTCAGCAGAAGACAACAGTGCCAAA	No	2	28	13	Cas9	chr1:222095930-222095952:-	Trimed & Merged fastq.gz file name
EMX1	No	EMX1_OT_10878	EMX1	AGAGCTCGTGCGCT	GGATCCACACCAGTCGGAAGAAAAAAAGAATAGAAAACGCAGG	No	2	28	13	Cas9	chr6:167679200-167679223:+	Trimed & Merged fastq.gz file name
EMX1	No	EMX1_OT_10879	EMX1	AACCCAAGCCGATA	TTATCATTGCTAGTCAGAGAAAAAGAGGGAGAGTTGCTTTTTC	No	2	28	13	Cas9	chr6:129496758-129496781:+	Trimed & Merged fastq.gz file name
EMX1	No	EMX1_OT_10880	EMX1	ACGGATAAGAAGGA	GGAAGCCACCTAAGTGTCCATCAGCAGATGAACGGATAAAGA	No	2	28	13	Cas9	chr6:129508760-129508782:-	Trimed & Merged fastq.gz file name
EMX1	No	EMX1_OT_10881	EMX1	ACAACGTGAATAAC	TAGAATTTTCCAGAAAGAGCAGAAAATGAAAAGACCTTGATCA	No	2	28	13	Cas9	chr10:44591999-44592022:+	Trimed & Merged fastq.gz file name
EMX1	No	EMX1_OT_10882	EMX1	ACGGCTTAACTAAG	TCAAGCCCCAGGAAAGTCAGAATAGAAGAAAATAGAAGTGAG	No	2	28	13	Cas9	chr10:44593505-44593527:-	Trimed & Merged fastq.gz file name
EMX1	No	EMX1_OT_10883	EMX1	AGACTGTAGGAAAC	AACCCACAGACAGTGAGCAGAAGCAGAGTGGGACGTTGCTT	No	2	28	13	Cas9	chr10:44593985-44594006:+	Trimed & Merged fastq.gz file name
EMX1	No	EMX1_OT_10884	EMX1	AAGGATTAGTCCCG	AATCCATTAGGAGCCCAAGTAAAACAAAAAAAGTGGAGGAAGG	No	2	28	13	Cas9	chr6:137691100-137691123:+	Trimed & Merged fastq.gz file name
EMX1	No	EMX1_OT_10885	EMX1	ACGACGCCAGAGGA	TTCTCTTGCGGAGTCCAATATGAAGAATTGAAAAGAAATGTGATA	No	2	28	13	Cas9	chr6:137733004-137733029:-	Trimed & Merged fastq.gz file name
EMX1	No	EMX1_OT_10886	EMX1	AATCTGAAAGGGAA	CTAGAAGCTGAGAGAGTCTGATAGAACGATAAGAGGAGACAA	No	2	28	13	Cas9	chr6:137673838-137673860:-	Trimed & Merged fastq.gz file name
EMX1	No	EMX1_OT_10887	EMX1	AAGGGAGGTCTCGC	TCCAGCCATTACAGGAGGCTGAGGCAGAAGAATGGCATGAA	No	2	28	13	Cas9	chrX:77948232-77948253:-	Trimed & Merged fastq.gz file name
EMX1	No	EMX1_OT_10888	EMX1	AATGGGCCTGGCTC	GGCCCGTTTTGAGCAGGAGCAGCAGCGGAACAGTAGACCTGCT	No	2	28	13	Cas9	chrX:77962677-77962700:+	Trimed & Merged fastq.gz file name
EMX1	No	EMX1_OT_10889	EMX1	ACCCAATCACCCAC	AGAGCTCAGCCAGGCACCGATGAGAAGAAAAACAGAAGCAGCA	No	2	28	13	Cas9	chr1:207963114-207963137:-	Trimed & Merged fastq.gz file name
EMX1	No	EMX1_OT_10890	EMX1	ACTGCTAGGGCAGC	TGAACAAAGTGCCGAGTAGGAGAAGATGAGAAGAGCAAGATA	No	2	28	13	Cas9	chr6:74586893-74586915:-	Trimed & Merged fastq.gz file name
EMX1	No	EMX1_OT_10891	EMX1	ACGAAGTGAGGCCC	CCCTGTGCAAGGCCCCCAGCAGATGGAGAATGGAGTCAGGACC	No	2	28	13	Cas9	chr1:48062187-48062210:+	Trimed & Merged fastq.gz file name
EMX1	No	EMX1_OT_10892	EMX1	ACCAAGGGATTCTA	GCCGGCTGACCAGCTGCCCAACAGAAGAATAAAGGGAGGTTGC	No	2	28	13	Cas9	chr1:48076514-48076537:-	Trimed & Merged fastq.gz file name
EMX1	No	EMX1_OT_10893	EMX1	ACAGAGGGATTAAA	AGTGGATGAAGAGAGAGCAGGAGAACAAGAGGTTGGAGAAG	No	2	28	13	Cas9	chr13:53459957-53459978:+	Trimed & Merged fastq.gz file name
EMX1	No	EMX1_OT_10894	EMX1	AATTAGCATTAGCG	TAGCTGTGCAGAGTGAATCAGGGGAAGAAGAAAGGTGGAAT	No	2	28	13	Cas9	chr13:53527795-53527816:-	Trimed & Merged fastq.gz file name
EMX1	No	EMX1_OT_10895	EMX1	AGAACCCTTCAAAC	AGCTACTTGGGAGGCCGAGGCAGGAGAATGGTGTGAACCTG	No	2	28	13	Cas9	chr13:53555013-53555034:+	Trimed & Merged fastq.gz file name
EMX1	No	EMX1_OT_10896	EMX1	ACTCCAATTGTCCG	GCTGGCTTTAAAGTGAGTCAAAGGAAGAACAAAGGTGAAAA	No	2	28	13	Cas9	chr13:53483617-53483638:-	Trimed & Merged fastq.gz file name
EMX1	No	EMX1_OT_10897	EMX1	AAGATTCACGCGCC	GAAGAGAAGGGAGTCTGAGAAGGAGAGGGACAGATGCTTTCCT	No	2	28	13	Cas9	chr13:53570134-53570157:+	Trimed & Merged fastq.gz file name
EMX1	No	EMX1_OT_10898	EMX1	AACCGTTCGTAATC	GGGGTTAGTAGGGTCTGAGCAGAGAGAATGGAGGAGTAGAA	No	2	28	13	Cas9	chr13:53743316-53743337:+	Trimed & Merged fastq.gz file name
EMX1	No	EMX1_OT_10899	EMX1	AGACGCAGCTTAGG	AGGCTGAGAGAGGCGATGAAGCTGAAGAAGAAAAGCCTGAAGC	No	2	28	13	Cas9	chr13:53770696-53770719:-	Trimed & Merged fastq.gz file name
EMX1	No	EMX1_OT_10900	EMX1	AACGCCTGGGCTGT	TGTGCGGACTGTGTACGGGCAGAAGGAAAGAGTGATGTGTAA	No	2	28	13	Cas9	chr13:53461847-53461869:+	Trimed & Merged fastq.gz file name
EMX1	No	EMX1_OT_10901	EMX1	AATCTCGCTCGTGA	CTCTATTTTCAGGTCCCAGCAGAAGAAAAAAGCATCCCTCCT	No	2	28	13	Cas9	chr13:53792181-53792203:+	Trimed & Merged fastq.gz file name
EMX1	No	EMX1_OT_10902	EMX1	ACGTTACATGACAG	TATGGGATTTGGAGAGTAAGTGTAGAAGAAAAGGGTGAAATA	No	2	28	13	Cas9	chr13:53292069-53292091:-	Trimed & Merged fastq.gz file name
EMX1	No	EMX1_OT_10903	EMX1	ACTTCTGAGCGGCT	GCTATTGAGAAAGAATTGGAGAAGAACATGAAAAGCATGAAAT	No	2	28	13	Cas9	chr13:53294015-53294038:-	Trimed & Merged fastq.gz file name
EMX1	No	EMX1_OT_10904	EMX1	ACTCCACAGCTCGC	ATATCAGAAGGCAGAGTCTAAGGAAAAGAAAAAGGATCAGAC	No	2	28	13	Cas9	chr13:53337770-53337792:-	Trimed & Merged fastq.gz file name
EMX1	No	EMX1_OT_10905	EMX1	AGAGCGACGGACAT	GGGAAGAAAAGAGCAGGAGAGAAGAAGATGGGTCGGAATGGG	No	2	28	13	Cas9	chr13:53348485-53348507:+	Trimed & Merged fastq.gz file name
EMX1	No	EMX1_OT_10906	EMX1	ACTACGTGAACGCA	GTGACATGAACATCAGCCAGACAGAAGAAGAGGAGGAATGTG	No	2	28	13	Cas9	chr13:53768973-53768995:-	Trimed & Merged fastq.gz file name
EMX1	No	EMX1_OT_10907	EMX1	ACGGTCTTCCCACC	GCCTGTCGCGGGGTGGGGGGCCAGGAGAAGAATAGCATTAGGA	No	2	28	13	Cas9	chr13:53267198-53267221:-	Trimed & Merged fastq.gz file name
EMX1	No	EMX1_OT_10908	EMX1	ACTCACTCAGTTCA	TACAAGGACCGAGTGGAGCAGTTGAAGCAGAGAAGATATGAC	No	2	28	13	Cas9	chr1:211637534-211637556:+	Trimed & Merged fastq.gz file name
EMX1	No	EMX1_OT_10909	EMX1	AAGGGACCTGGAAG	TATCTATACATGGTGTACCAGCAGAATATTAATGGTAATTACA	No	2	28	13	Cas9	chr13:85756087-85756110:-	Trimed & Merged fastq.gz file name
EMX1	No	EMX1_OT_10910	EMX1	ACTAATAGCCATAG	TCCCAGCATGGTTGAGTTAGACAAAAGAAGAATAGGACCTGA	No	2	28	13	Cas9	chr13:85721529-85721551:-	Trimed & Merged fastq.gz file name
EMX1	No	EMX1_OT_10911	EMX1	AAATAGAGGAGTTC	AGCAGGAACAAAGGACCAGCAGAAAAATAAAAGAATTATTAAT	No	2	28	13	Cas9	chr13:44699198-44699221:+	Trimed & Merged fastq.gz file name
EMX1	No	EMX1_OT_10912	EMX1	AAGGACCTAAATCA	GTTGGAAATGTAGTGTACAGGAAGAAGAGGAAGAGCTAGTGAA	No	2	28	13	Cas9	chr6:126364533-126364556:-	Trimed & Merged fastq.gz file name
EMX1	No	EMX1_OT_10913	EMX1	AAGTAAGGCTCGTG	TTCATAGACATAGTTGATCAGAAGGAGAAGGGCAAAAATAAT	No	2	28	13	Cas9	chr6:127077100-127077122:+	Trimed & Merged fastq.gz file name
EMX1	No	EMX1_OT_10914	EMX1	ACGTTAGCCTGGGT	AGCATTAATATTGTACCAGTGGAAGAAGAACAGAGAAAAGATA	No	2	28	13	Cas9	chr6:126938420-126938443:+	Trimed & Merged fastq.gz file name
EMX1	No	EMX1_OT_10915	EMX1	AAAGAAACACACTG	AGTATACCATTCAGAATAGAGAAGGAGAAGAAAAGATAGAAG	No	2	28	13	Cas9	chr6:126956101-126956123:-	Trimed & Merged fastq.gz file name
EMX1	No	EMX1_OT_10916	EMX1	ACGGGACTTTCACC	AGTTCAGGCAGGAACCCCAAGCAGAATAAAAAGGGAAACAACA	No	2	28	13	Cas9	chr6:126353569-126353592:-	Trimed & Merged fastq.gz file name
EMX1	No	EMX1_OT_10917	EMX1	ACTGGCATATCGGG	GAGAAGTGTAGAGGCAACGCAGAGGAAAAACAGCCTTTCAAGT	No	2	28	13	Cas9	chr6:126973760-126973783:+	Trimed & Merged fastq.gz file name
EMX1	No	EMX1_OT_10918	EMX1	ACAAGGACATTAGT	CTTCTGAAACTACTCCAAACAGTAGAAAAAGAGGGATTCCTCC	No	2	28	13	Cas9	chr6:126986074-126986097:+	Trimed & Merged fastq.gz file name
EMX1	No	EMX1_OT_10919	EMX1	ACGATGGACAGCTC	CTCCAGAAACAGGAGTCCTAGCTGTGGGATAAAAGAATGAATT	No	2	28	13	Cas9	chr6:127021410-127021433:-	Trimed & Merged fastq.gz file name
EMX1	No	EMX1_OT_10920	EMX1	AATCATCGCGGGCC	CCAGCAGCCCTGGAGGCTGCGCAGAAACAGAGTGGTATTCACT	No	2	28	13	Cas9	chr6:126927914-126927937:-	Trimed & Merged fastq.gz file name
EMX1	No	EMX1_OT_10921	EMX1	AGAAGAGCAACCCT	TGTGATTAAATTGAGTTGTAGAAAAAGATGAAAAGCCTTAAAT	No	2	28	13	Cas9	chr6:126952995-126953018:-	Trimed & Merged fastq.gz file name
EMX1	No	EMX1_OT_10922	EMX1	AAGTACGCACTTCT	GTGTGCATTTGGGGAGTTGAAGGAAAGAAGAAAGGCCTATTT	No	2	28	13	Cas9	chr6:126742750-126742772:-	Trimed & Merged fastq.gz file name
EMX1	No	EMX1_OT_10923	EMX1	AACCGCTGACAAGA	AGACTGTTAGAGGAGTCAGAGGGGAGGCAGGATGGATTGAAAA	No	2	28	13	Cas9	chr6:126608413-126608436:-	Trimed & Merged fastq.gz file name
EMX1	No	EMX1_OT_10924	EMX1	ACAATTGCGTCATA	AGTGAGGAGTGGTTCCAAGCAACAAAAGAAGGGCAGTTCCTGA	No	2	28	13	Cas9	chr6:126854896-126854919:+	Trimed & Merged fastq.gz file name
EMX1	No	EMX1_OT_10925	EMX1	AAGGCAACAGACGA	CTTGGGAGGATTGAGTCAATGCATACTAAGAAAGGAAAGAGTG	No	2	28	13	Cas9	chr6:126582753-126582776:-	Trimed & Merged fastq.gz file name
EMX1	No	EMX1_OT_10926	EMX1	AACGTTTATGGACC	CAGACATAAGGAGTCTGAAGAAAAGAAAAATAGAAAAATGTAT	No	2	28	13	Cas9	chr6:126578392-126578415:+	Trimed & Merged fastq.gz file name
EMX1	No	EMX1_OT_10927	EMX1	AATTCTGGTAAGGT	GTAGTCCACATAAAACAGAGGCAGAAGAAGAAAGGAGTGGCTTG	No	2	28	13	Cas9	chr6:126576256-126576280:-	Trimed & Merged fastq.gz file name
EMX1	No	EMX1_OT_10928	EMX1	ACTAGCTCCTTAAG	GTGACTTAATTCGAGTTAGAGTTGGAGAAGGACAGGCATAGAC	No	2	28	13	Cas9	chr6:127183535-127183558:-	Trimed & Merged fastq.gz file name
EMX1	No	EMX1_OT_10929	EMX1	ACTGATGCATTGTC	GGAGGCCTCAGAATCATGGCAGAAGGTGAAAGGCACTTCTTAC	No	2	28	13	Cas9	chr6:126497583-126497606:+	Trimed & Merged fastq.gz file name
EMX1	No	EMX1_OT_10930	EMX1	ACGACGCAGTCGAT	GGAATCCTTGGAGTCCATGCACGAAGAAGGGAAAAACATGT	No	2	28	13	Cas9	chr6:127155271-127155292:+	Trimed & Merged fastq.gz file name
EMX1	No	EMX1_OT_10931	EMX1	ACACACAGTAACGA	GGGGCAATTAGGAGTTCAAGAAGAAGAAGAGAAAGTTGGGGAAG	No	2	28	13	Cas9	chr6:127083537-127083561:-	Trimed & Merged fastq.gz file name
EMX1	No	EMX1_OT_10932	EMX1	AAACGCCGAATGTA	GGAAGCAACCTAAGTGTCCATCAAAAGATGAATGGATAAAGA	No	2	28	13	Cas9	chr6:126390864-126390886:-	Trimed & Merged fastq.gz file name
EMX1	No	EMX1_OT_10933	EMX1	AACGAAGCCTCTAT	TAACCTCGAGGAGTCAGAGCACAAAACCAGGGCTCAGTACCA	No	2	28	13	Cas9	chr6:126381811-126381833:+	Trimed & Merged fastq.gz file name
EMX1	No	EMX1_OT_10934	EMX1	AGAAGTATGCGGAC	TCTCAGCTACTCGGGAGGCTGAGGAAGGAGAATGGCGTGAA	No	2	28	13	Cas9	chr6:126368750-126368771:-	Trimed & Merged fastq.gz file name
EMX1	No	EMX1_OT_10935	EMX1	AAGAGTCACACGAG	GGAAGCTTGAGGAGTCAGGAGAAGAAGCATAAAAGTGCAAAAGT	No	2	28	13	Cas9	chr13:18305110-18305134:-	Trimed & Merged fastq.gz file name
EMX1	No	EMX1_OT_10936	EMX1	ACGATTCGGTCAAA	GAGCGCCATGAAGTCCGAGGAACAGAAGATCAAAGACGCCAGGAG	No	2	28	13	Cas9	chr13:18298003-18298028:+	Trimed & Merged fastq.gz file name
EMX1	No	EMX1_OT_10937	EMX1	AAACAATAAGTGGG	GCAAGGTATGCAGGGAGAGCAAAAGAAGAGAGGACAGCGCTGG	No	2	28	13	Cas9	chr13:18286981-18287004:+	Trimed & Merged fastq.gz file name
EMX1	No	EMX1_OT_10938	EMX1	AAAGAGCGGCAGGG	GAAAGATAAGGAGTCAAAGAGGAAGGTAAGAATAGAGAAAGGATG	No	2	28	13	Cas9	chr13:18335121-18335146:-	Trimed & Merged fastq.gz file name
EMX1	No	EMX1_OT_10939	EMX1	ACCCATACTCATTA	ATGGTGGAAGATGATTTAGGACAGAAGAAGGAAAGCGACATAC	No	2	28	13	Cas9	chr6:145816662-145816685:-	Trimed & Merged fastq.gz file name
EMX1	No	EMX1_OT_10940	EMX1	AAATTACCCAATGG	GAGACTGTGCGTGCATGAAGAGAAGAAGAACGGGGATAGGTAA	No	2	28	13	Cas9	chr6:145825385-145825408:+	Trimed & Merged fastq.gz file name
EMX1	No	EMX1_OT_10941	EMX1	ACAATGTCCGTCAT	AGGGGAAGAGTGAGAGAATGGAGCAGAAAAAAAAGGATATGG	No	2	28	13	Cas9	chr6:145779614-145779636:-	Trimed & Merged fastq.gz file name
EMX1	No	EMX1_OT_10942	EMX1	AGACTCTGCTGGAG	AGAGCCAGTCAAAGATGAGAGCTGAAGAAAAAGGGGCGTGGC	No	2	28	13	Cas9	chr10:102918019-102918041:-	Trimed & Merged fastq.gz file name
EMX1	No	EMX1_OT_10943	EMX1	ACAACAGAGAACGG	TGCAGGAAGAGGCAGAGGCAGAGGAAGAGGAAGAGGACGTG	No	2	28	13	Cas9	chr1:44122197-44122218:-	Trimed & Merged fastq.gz file name
EMX1	No	EMX1_OT_10944	EMX1	AACCAACACGTTTG	GAAAATAATGAGGTCTGAGGGAAGAAGAAAGGAATGAAATGT	No	2	28	13	Cas9	chr13:92622936-92622958:+	Trimed & Merged fastq.gz file name
EMX1	No	EMX1_OT_10945	EMX1	AATGTTCCCGAGAG	TTAAGTCATAAAGTGTGAGCACCTGAAGAAGAGTCAGCAATGA	No	2	28	13	Cas9	chr13:92629653-92629676:+	Trimed & Merged fastq.gz file name
EMX1	No	EMX1_OT_10946	EMX1	ACAAGCGGAGCAAC	GAATCAGTCAGGGTCCAGGCAGGAGACGGACAGTACAGCCAAA	No	2	28	13	Cas9	chr6:4723386-4723409:+	Trimed & Merged fastq.gz file name
EMX1	No	EMX1_OT_10947	EMX1	ACCCAAATGCTCAC	CAAAGGTGCAGAATCAAAGGAGAAAAAGACAGGAAAACAACGT	No	2	28	13	Cas9	chr14:29656542-29656565:+	Trimed & Merged fastq.gz file name
EMX1	No	EMX1_OT_10948	EMX1	AACATCACCGAATT	AGGACAATGGAAAGACTGAGCAGCAAGAAGAGAGGAGGGTGAGG	No	2	28	13	Cas9	chr14:70256660-70256684:-	Trimed & Merged fastq.gz file name
EMX1	No	EMX1_OT_10949	EMX1	AATGCTGTTCGATG	TTCCGTATGTGGGACAGAGGGAAAGAAGAAGAGGCAAGGTTTA	No	2	28	13	Cas9	chr14:70279171-70279194:+	Trimed & Merged fastq.gz file name
EMX1	No	EMX1_OT_10950	EMX1	AACAAATATCGCCA	TCTGGAGATTGAGTCCCAACAAGGGAGAAGGGCCAAGGAAAG	No	2	28	13	Cas9	chr14:70328224-70328246:+	Trimed & Merged fastq.gz file name
EMX1	No	EMX1_OT_10951	EMX1	ACTAGTAGAACCCA	AACAAGCAGAGAGATAAAGCAGATGGAGAAAAGAGGGAGGCAA	No	2	28	13	Cas9	chr14:84023980-84024003:+	Trimed & Merged fastq.gz file name
EMX1	No	EMX1_OT_10952	EMX1	ACGTACTTCACATA	TGGCTGTCATAGTAATCCTAGCAGAATAATAATGGTGACTCAG	No	2	28	13	Cas9	chr14:84081148-84081171:-	Trimed & Merged fastq.gz file name
EMX1	No	EMX1_OT_10953	EMX1	AGAGTAGCCCGGAC	TTGGACAGTGGAGGGTGCGAGGAGAAAAAGATCAGGAAAAATA	No	2	28	13	Cas9	chr14:84086009-84086032:-	Trimed & Merged fastq.gz file name
EMX1	No	EMX1_OT_10954	EMX1	AACTTGAAGAAGCG	TAAAAACCAGAGAGAACCAGCAGATGAAGGAAAAGCCTTAAAAT	No	2	28	13	Cas9	chr14:83987327-83987351:-	Trimed & Merged fastq.gz file name
EMX1	No	EMX1_OT_10955	EMX1	AACGGTGACCTGCC	CTTTTGTTATGGTAGTCAGAGCAGACTAATACAAGAAGGAAGT	No	2	28	13	Cas9	chr6:19314038-19314061:-	Trimed & Merged fastq.gz file name
EMX1	No	EMX1_OT_10956	EMX1	AGAAACCAAGCAAA	AGAGCATTATGAGTTCCATCAGAAAGAAGAAAGGACATGCCTGA	No	2	28	13	Cas9	chr6:723367-723391:+	Trimed & Merged fastq.gz file name
EMX1	No	EMX1_OT_10957	EMX1	ACCTGAATTTCATC	GTTTCCATTTCAAACTACAAGAAGAAGAAGAAAAGCCAGTCCC	No	2	28	13	Cas9	chr6:710680-710703:-	Trimed & Merged fastq.gz file name
EMX1	No	EMX1_OT_10958	EMX1	ACAGCTAATTGAGG	CAGAGTGCTGGCCAGAGCCAGAGCAAGAAGGAGAGACAGAC	No	2	28	13	Cas9	chr6:780815-780836:-	Trimed & Merged fastq.gz file name
EMX1	No	EMX1_OT_10959	EMX1	AAATCGCGCTATAA	AGAGACAGAAGAGAAAGAGAAGGAGAAGAAAGAGGAGATGAGA	No	2	28	13	Cas9	chr6:752369-752392:+	Trimed & Merged fastq.gz file name
EMX1	No	EMX1_OT_10960	EMX1	ACTACGATAAAGAG	CAAGATGGCAGAGGTAGAGCAGAAGAAGAAGCGGACCTTCCGCA	No	2	28	13	Cas9	chr1:113198830-113198854:+	Trimed & Merged fastq.gz file name
EMX1	No	EMX1_OT_10961	EMX1	AAGAGAGGCAGTTT	GTATACAGCAGAGTGGGAAGAGAAAAAGAAAAGCAAGTGATCA	No	2	28	13	Cas9	chr6:137836884-137836907:+	Trimed & Merged fastq.gz file name
EMX1	No	EMX1_OT_10962	EMX1	AATTGACATCGTCA	TTGGAGTGGAAGAAGGTAGAGCAGAAGCTGAAGGGTGTTAGAA	No	2	28	13	Cas9	chr6:137847107-137847130:-	Trimed & Merged fastq.gz file name
EMX1	No	EMX1_OT_10963	EMX1	ACCAACACAATGTG	GGTGAGGAGAGAGAGAGAGAGAAGAAGAAAGGGAGAGAGGGA	No	2	28	13	Cas9	chr14:89360567-89360589:+	Trimed & Merged fastq.gz file name
EMX1	No	EMX1_OT_10964	EMX1	ACACCGTATGGCGA	CAGAGAAGCAGAGTCCCAGAAGCAAGATGAAGGGTGGCCCACTT	No	2	28	13	Cas9	chr10:123576906-123576930:+	Trimed & Merged fastq.gz file name
EMX1	No	EMX1_OT_10965	EMX1	ACCTCCCATTAATG	CATTCGAAAGGGGTACAGACTGAAGAAGAATGGCTACCCATCT	No	2	28	13	Cas9	chr6:102353460-102353483:+	Trimed & Merged fastq.gz file name
EMX1	No	EMX1_OT_10966	EMX1	AAATGATTGCGAAC	ATCCCAGGAGCCCTGAGTCCCAGCAGAGGGACTGGCCCCAG	No	2	28	13	Cas9	chr1:157178194-157178215:-	Trimed & Merged fastq.gz file name
EMX1	No	EMX1_OT_10967	EMX1	ACGGACGGGACAAG	AATCTGTTCACAGTCCTGGAGGAGATGAACAATGGAGACAGGGGA	No	2	28	13	Cas9	chr6:140089927-140089952:+	Trimed & Merged fastq.gz file name
EMX1	No	EMX1_OT_10968	EMX1	AACACAAGCGTTCG	AAGATGAGGAGACAGGAGAAGCAGCAGAAGAAAGGAACCAGAT	No	2	28	13	Cas9	chr6:140036582-140036605:-	Trimed & Merged fastq.gz file name
EMX1	No	EMX1_OT_10969	EMX1	AACCAAGTCAAAGA	AAACAGCTTAGTGATTGCCTGGAGAAGAAGTTTAGAATGGGAA	No	2	28	13	Cas9	chr6:140023432-140023455:-	Trimed & Merged fastq.gz file name
EMX1	No	EMX1_OT_10970	EMX1	AGAAATCCGATTGA	AGGAGACAGTATGCAGTATGTGCAGAAGAGAATGGTGTGATC	No	2	28	13	Cas9	chr6:140016322-140016344:-	Trimed & Merged fastq.gz file name
EMX1	No	EMX1_OT_10971	EMX1	AGACACCCTCGTGA	GTTGGAGCAGTTTGGAGGGAACAGAAGAAGAAAGGAAGATG	No	2	28	13	Cas9	chr6:140021267-140021288:-	Trimed & Merged fastq.gz file name
EMX1	No	EMX1_OT_10972	EMX1	AAGAATCTCTGTTC	GGTGTGGGATGAGTAGAAAAGAAAAAGAAAGGGGGAGGGGAG	No	2	28	13	Cas9	chr6:140062318-140062340:+	Trimed & Merged fastq.gz file name
EMX1	No	EMX1_OT_10973	EMX1	ACAAAGGGTGCAAA	CTGACACTCAGAACCGACCAAAAGAAGGAAGGAATGGGACCT	No	2	28	13	Cas9	chr14:70641138-70641160:+	Trimed & Merged fastq.gz file name
EMX1	No	EMX1_OT_10974	EMX1	ACGAGGTAGTACCG	ATACTGAGTAAGCTGAGGAGGAAGAAGAAGAAGAGGTGTTG	No	2	28	13	Cas9	chr14:70630431-70630452:-	Trimed & Merged fastq.gz file name
EMX1	No	EMX1_OT_10975	EMX1	AAGTGTACCCGAAT	CATCTGCACGTAGAGAATCAGCAGAAGAAAAAAGGCCAGTA	No	2	28	13	Cas9	chr14:85233973-85233994:-	Trimed & Merged fastq.gz file name
EMX1	No	EMX1_OT_10976	EMX1	ACAACGAGTTCACA	AAAAAAGAGAGAGAAAGAAAAGAGAAAGAAGAGAAGAGAAGAG	No	2	28	13	Cas9	chr6:104831902-104831925:+	Trimed & Merged fastq.gz file name
EMX1	No	EMX1_OT_10977	EMX1	AATAAACGACGCTT	AGGAAGGAAGGAGAAAGAAAAGAAAAAGAAAGAAAAGAAAGAA	No	2	28	13	Cas9	chr6:104832030-104832053:+	Trimed & Merged fastq.gz file name
EMX1	No	EMX1_OT_10978	EMX1	AGACGTGCAACGCG	GAAAGCAACCTAGGTGTCCATCAGCAGATGAATGGATAAAAT	No	2	28	13	Cas9	chr6:74461874-74461896:-	Trimed & Merged fastq.gz file name
EMX1	No	EMX1_OT_10979	EMX1	ACCGTAAAGGAACC	TTTTGTTAAAGGGTAGAACAGAAGAAGTAGAGAAACCAGTAC	No	2	28	13	Cas9	chr6:74140538-74140560:+	Trimed & Merged fastq.gz file name
EMX1	No	EMX1_OT_10980	EMX1	AAACGTCGGAGGAG	GTATGGAAATGGGAGTCCCTGAAGAGGGAGAGAAGGCAGCATT	No	2	28	13	Cas9	chr6:74210586-74210609:-	Trimed & Merged fastq.gz file name
EMX1	No	EMX1_OT_10981	EMX1	AACGTGATCAAGCA	GTTTCCTTAAGAGTTTGGGGAGAAAAGAAAAGGTATGCCAAG	No	2	28	13	Cas9	chr6:74451612-74451634:+	Trimed & Merged fastq.gz file name
EMX1	No	EMX1_OT_10982	EMX1	ACAAGGCAACATAT	AGCCACTCGGGAGTCTGAGGCAGGAGAATGGCATGAACCCG	No	2	28	13	Cas9	chr6:74251304-74251325:+	Trimed & Merged fastq.gz file name
EMX1	No	EMX1_OT_10983	EMX1	ACCGACGCATTACT	TTTCAACCTGGAGACCGTGCAAAAACATAAGAGGTGACGACAC	No	2	28	13	Cas9	chr6:74283353-74283376:+	Trimed & Merged fastq.gz file name
EMX1	No	EMX1_OT_10984	EMX1	ACAGACCCTAGTAC	TTTCTGAAACTATTCCAATCAGTAGAAAAAGAGGGGATCCTCG	No	2	28	13	Cas9	chr6:74400762-74400785:+	Trimed & Merged fastq.gz file name
EMX1	No	EMX1_OT_10985	EMX1	ACGGCAGAACGAGG	ATAACAGTGGCAATTGTGGCAGTAGAAGAAAGGTGGTGGTGAT	No	2	28	13	Cas9	chr1:18016646-18016669:+	Trimed & Merged fastq.gz file name
EMX1	No	EMX1_OT_10986	EMX1	ACATCTCAATGAGG	TAATTGTACACAATTTGAGCAGAAGAAGAAAAGCAAGTCTTCT	No	2	28	13	Cas9	chr6:120844131-120844154:+	Trimed & Merged fastq.gz file name
EMX1	No	EMX1_OT_10987	EMX1	AAGCCTATTTCCTA	CACGCAGCTGCAGTCTGAGAAGCAGAAGGCCAGGGAAGAAGAG	No	2	28	13	Cas9	chr6:110923649-110923672:+	Trimed & Merged fastq.gz file name
EMX1	No	EMX1_OT_10988	EMX1	AAGATATACGGCTG	CTAGGTGCTGGGGTCACAGCAGAAACAAAACAGACAAAACCCC	No	2	28	13	Cas9	chr1:54145039-54145062:+	Trimed & Merged fastq.gz file name
EMX1	No	EMX1_OT_10989	EMX1	ACAGGATTCCATTA	GCTGGAACAGTTTGGAGGCCTCAGAAGAAGACAGGAAAATG	No	2	28	13	Cas9	chr1:54166493-54166514:-	Trimed & Merged fastq.gz file name
EMX1	No	EMX1_OT_10990	EMX1	ACAAAGTCCACCAT	ACCTGGGATTGTGTTTGAGCTCAAGGAGAATGGCACAGTGAGA	No	2	28	13	Cas9	chr1:54184057-54184080:+	Trimed & Merged fastq.gz file name
EMX1	No	EMX1_OT_10991	EMX1	AATCTCCGCTCTGG	CAGTACCCTGAAGGAGTTAGACGGAAGCAGAAGGGAAGGGCA	No	2	28	13	Cas9	chr1:54140568-54140590:-	Trimed & Merged fastq.gz file name
EMX1	No	EMX1_OT_10992	EMX1	ACTTCTTACATGCG	CCCCACAAGGTGCTGAGCAAGCCCAAGAAGAAGAGTGTGGG	No	2	28	13	Cas9	chr1:54171828-54171849:-	Trimed & Merged fastq.gz file name
EMX1	No	EMX1_OT_10993	EMX1	ACCCTTCCGTCCCA	ACAAAGAGAGGGTAGTCCAGGAAGATGGAGAACAGGAAGGGCT	No	2	28	13	Cas9	chr1:12088564-12088587:-	Trimed & Merged fastq.gz file name
EMX1	No	EMX1_OT_10994	EMX1	AATCGAACTGGGAG	AAAAAAAAAAAAGAAGAAGAAGAAGAAGAAAGGGGAGAAGAGG	No	2	28	13	Cas9	chr1:14255138-14255161:+	Trimed & Merged fastq.gz file name
EMX1	No	EMX1_OT_10995	EMX1	ACGAGCGACCCGAT	GAGATGATGAATAAGAGGCAGAGGAAGAAGAAGAGGAAGAA	No	2	28	13	Cas9	chr1:14293392-14293413:-	Trimed & Merged fastq.gz file name
EMX1	No	EMX1_OT_10996	EMX1	AAACCGCAGTAATA	TCCGTCAGCAGAGTCCCAGCAGGGAAAATGTAAAGGATCTTGCAG	No	2	28	13	Cas9	chr1:14297570-14297595:-	Trimed & Merged fastq.gz file name
EMX1	No	EMX1_OT_10997	EMX1	AGAGAACTAACTCA	ATAGTTGCCACAGACTGAGGCTAAGAAGAATGGGGAATGACTT	No	2	28	13	Cas9	chr1:46098676-46098699:+	Trimed & Merged fastq.gz file name
EMX1	No	EMX1_OT_10998	EMX1	ACCCTTTGACAAAC	CTGGAATTTGTATAGTCGGTCCTGAAGAAGACTGGTAGTAAAA	No	2	28	13	Cas9	chr1:46053002-46053025:-	Trimed & Merged fastq.gz file name
EMX1	No	EMX1_OT_10999	EMX1	AACCCGGCTGCACT	AGCTACTCGGGAGGCTGAGGTAGAAGAATGGCGTGAACCTG	No	2	28	13	Cas9	chr9:69111484-69111505:+	Trimed & Merged fastq.gz file name
EMX1	No	EMX1_OT_11000	EMX1	ACTGATAATAGGTC	AGGCAGATTGCTTGAGTCCAGCAGCTCAAGACCAGCCTGGAC	No	2	28	13	Cas9	chr9:69215600-69215622:-	Trimed & Merged fastq.gz file name
EMX1	No	EMX1_OT_11001	EMX1	AATTTACCGACGCA	AAAACCATTACAGATTCCTAGCACATGGAAAACAGCAGCCTTT	No	2	28	13	Cas9	chr9:69205482-69205505:-	Trimed & Merged fastq.gz file name
EMX1	No	EMX1_OT_11002	EMX1	AATGGTAGTTGGGA	TTCAGTTACAGAGACAGAGCTGTAAGGAAGAAGGGAAAACAAAGA	No	2	28	13	Cas9	chr9:69229277-69229302:-	Trimed & Merged fastq.gz file name
EMX1	No	EMX1_OT_11003	EMX1	ACGTTGTCTGAACG	AATACATAGTGAGAGACAGACCCTAAAAAGAATGGAATGTTAA	No	2	28	13	Cas9	chr9:69212305-69212328:-	Trimed & Merged fastq.gz file name
EMX1	No	EMX1_OT_11004	EMX1	AAACTCCAGCCCAC	TCCCAGCTACTCGGGAGGCTGAGGCAGGAGAATGGTGTGAA	No	2	28	13	Cas9	chr9:69128628-69128649:-	Trimed & Merged fastq.gz file name
EMX1	No	EMX1_OT_11005	EMX1	ACGTTCGCCAAATA	GTGAAAGGGTGCCAGGCCAGGGAGAAGAAAAAAGGTGGCTCCC	No	2	28	13	Cas9	chr9:69122118-69122141:-	Trimed & Merged fastq.gz file name
EMX1	No	EMX1_OT_11006	EMX1	ACCTGGTTTATCTG	TGAGCTTCACCTGCAGTCTGGGCAAACAAGAATGGGAAAGAG	No	2	28	13	Cas9	chr9:69111804-69111826:-	Trimed & Merged fastq.gz file name
EMX1	No	EMX1_OT_11007	EMX1	ACAGTTACCTCTAG	AGAAGGAGAAGGAGAAGGAGAAGAAGAAGAAGAAGGACTCTGCA	No	2	28	13	Cas9	chr9:69087917-69087941:-	Trimed & Merged fastq.gz file name
EMX1	No	EMX1_OT_11008	EMX1	AGAAGTAAAGACAC	GAAGGAGAAGGAGAAGGAGAAGAAGAAGAAGAAGGACTCTGC	No	2	28	13	Cas9	chr9:69087918-69087940:-	Trimed & Merged fastq.gz file name
EMX1	No	EMX1_OT_11009	EMX1	ACCAACTAAGCCAA	CAACAGAACAAGACTCTGAGAAGAAGAAGGAGAAGGAGAAGGAG	No	2	28	13	Cas9	chr9:69087941-69087965:-	Trimed & Merged fastq.gz file name
EMX1	No	EMX1_OT_11010	EMX1	ACGCAATTCGTATC	TGCCCAGGAGGAGTAGGAGCAGGAGCAGAAGCAGAAGCGGGGTC	No	2	28	13	Cas9	chr9:69174303-69174327:+	Trimed & Merged fastq.gz file name
EMX1	No	EMX1_OT_11011	EMX1	AATGCGGCTGGAAC	GGGGAAGGGAAAGAGGAGGAGGAGAAGGAGAAGGAGCAGGAGG	No	2	28	13	Cas9	chr6:153305164-153305187:-	Trimed & Merged fastq.gz file name
EMX1	No	EMX1_OT_11012	EMX1	ACCTTCGATCTCCA	AAGGGGAAGGAGAAGAGGGAGGAGAAGAGGAAGGGGAAGGA	No	2	28	13	Cas9	chr6:153305330-153305351:-	Trimed & Merged fastq.gz file name
EMX1	No	EMX1_OT_11013	EMX1	AAATCACCAGCGAT	GGTTTATGGCAAGTTCCAGTAGAAGAATTACAGTGTAGCAATG	No	2	28	13	Cas9	chr6:153319817-153319840:+	Trimed & Merged fastq.gz file name
EMX1	No	EMX1_OT_11014	EMX1	ACGGACAATGGCCC	AATGATCAATGAGTCTAAGTGGAAAAGGAAAGGAGAGAGAAAA	No	2	28	13	Cas9	chr6:153329627-153329650:+	Trimed & Merged fastq.gz file name
EMX1	No	EMX1_OT_11015	EMX1	AAGGGAGACCGAAG	GGAGGCAAAACAGGGAAAGCAGAGGAAGAAGGGGCCATATCGG	No	2	28	13	Cas9	chr6:153416491-153416514:+	Trimed & Merged fastq.gz file name
EMX1	No	EMX1_OT_11016	EMX1	ACATAACCGTAGAG	GGGAGGCAAGAGAGAATCAAAGCCAAGTAGAAAGGGATAAAT	No	2	28	13	Cas9	chr6:153390813-153390835:-	Trimed & Merged fastq.gz file name
EMX1	No	EMX1_OT_11017	EMX1	AGAACTCCTAGTAG	CTCAAACTAAAAGACCAGCAGATGAAGAAAAGGGTTACTATA	No	2	28	13	Cas9	chr6:153320305-153320327:+	Trimed & Merged fastq.gz file name
EMX1	No	EMX1_OT_11018	EMX1	AATCCATCCTAGAT	ATCAGCCTAACAGTCCATCAGCAGATGAATGGGTAAAGAAAA	No	2	28	13	Cas9	chr9:94508116-94508138:+	Trimed & Merged fastq.gz file name
EMX1	No	EMX1_OT_11019	EMX1	ACAGACTATGGCGA	AGAGAGAGACTCTGTGTCTGAAAGAAAAAGAAAAGAAAAACA	No	2	28	13	Cas9	chr9:94489402-94489424:-	Trimed & Merged fastq.gz file name
EMX1	No	EMX1_OT_11020	EMX1	ACCCGACAGGTACC	ACAGTTTTGATATAAAAGAGGGAGAGGAAGAAAAGGATGAAA	No	2	28	13	Cas9	chr14:86970251-86970273:-	Trimed & Merged fastq.gz file name
EMX1	No	EMX1_OT_11021	EMX1	ACCGATCTTGGCCT	AGAAGATGAGGCAGTGGCAGCAGAAGAAGAGATAGCTGGAAAAG	No	2	28	13	Cas9	chr14:51362044-51362068:-	Trimed & Merged fastq.gz file name
EMX1	No	EMX1_OT_11022	EMX1	AGAGGCACTATAAC	TGAGGGGGAGGAAGCCAGAAGTAGAAGAAGAGCCAGGTGCTG	No	2	28	13	Cas9	chr14:51916608-51916630:+	Trimed & Merged fastq.gz file name
EMX1	No	EMX1_OT_11023	EMX1	ACCGCCAATGCTAG	GAATAAGAAGGAGGAGGAGGAGGAGGAGGAGGGAGGAAGAAAG	No	2	28	13	Cas9	chr14:50853988-50854011:+	Trimed & Merged fastq.gz file name
EMX1	No	EMX1_OT_11024	EMX1	ACTGAGACATGTAC	TTATTCATTGGAGTCCCAGCAAAAGAAGAAAAGATATTTTGGA	No	2	28	13	Cas9	chr14:48462899-48462922:+	Trimed & Merged fastq.gz file name
EMX1	No	EMX1_OT_11025	EMX1	AGAGTGAGAATCTC	CATAGGCTCAGAGGACCAGGAGGGAAGAAGAATGGTTTCATGGGC	No	2	28	13	Cas9	chr14:48396902-48396927:+	Trimed & Merged fastq.gz file name
EMX1	No	EMX1_OT_11026	EMX1	ACGATCAGGTCGCG	GAAGGAGAAGAAGAGGAGGAGGAGAAAGAGAAAAGGGAAAGAA	No	2	28	13	Cas9	chr10:45035454-45035477:-	Trimed & Merged fastq.gz file name
EMX1	No	EMX1_OT_11027	EMX1	ACATGAGGACCGAC	AATCCAGGCCAAGAGAGAGAGCAGACATAGAATGGAGGTTTTG	No	2	28	13	Cas9	chr10:45051004-45051027:-	Trimed & Merged fastq.gz file name
EMX1	No	EMX1_OT_11028	EMX1	AGACCCGGCGTTTA	TTTGGTTGGTGGGGCCGAGAACAAAGAGAATGGGGGCAAGGGG	No	2	28	13	Cas9	chr10:45126491-45126514:+	Trimed & Merged fastq.gz file name
EMX1	No	EMX1_OT_11029	EMX1	AGAAGCTGTGAAAC	TGCATGAACAGTGAGTCCACAAAGAAATAGAAGAGGTGCAATG	No	2	28	13	Cas9	chr10:45132003-45132026:-	Trimed & Merged fastq.gz file name
EMX1	No	EMX1_OT_11030	EMX1	ACCACTTTATGTAG	GAAGCAGGATGAGAAGGAGGAGAAGAAGAGGGAGAAGGAGAG	No	2	28	13	Cas9	chr10:45145245-45145267:+	Trimed & Merged fastq.gz file name
EMX1	No	EMX1_OT_11031	EMX1	ACCCAAATGAAGCC	AGGGTTTGGTGTCTCCTAGCTGAAGAACAGAAAAGGCTGTGACTG	No	2	28	13	Cas9	chr1:153967991-153968016:-	Trimed & Merged fastq.gz file name
EMX1	No	EMX1_OT_11032	EMX1	AAGGTTGTCAGTTC	TTCCCTGAAATAGTCGGAGCAAAGGAGAGAAAAGCCCAGTTCTT	No	2	28	13	Cas9	chr10:93060348-93060372:+	Trimed & Merged fastq.gz file name
EMX1	No	EMX1_OT_11033	EMX1	AACACGTGGTATGG	CTAGGCGACAGAGCTAGACTGCAGAAGAAAAAGAGAAAGAGAGGG	No	2	28	13	Cas9	chr6:10659565-10659590:+	Trimed & Merged fastq.gz file name
EMX1	No	EMX1_OT_11034	EMX1	ACTACTTCGGCAGT	GGAATCAACCTAAGAGTCCATCAGAAGATGAATGGATAAATA	No	2	28	13	Cas9	chr11:30147795-30147817:-	Trimed & Merged fastq.gz file name
EMX1	No	EMX1_OT_11035	EMX1	ACGACCTGGTGTGC	CCAATCAGTTGACAGTCTGAGTAGAAGAAAAAGGGGAATATTC	No	2	28	13	Cas9	chr11:30280257-30280280:-	Trimed & Merged fastq.gz file name
EMX1	No	EMX1_OT_11036	EMX1	AGACTACGACTTGT	GGAGAGAAAAGAGTCCGAGATGAACATTATCAGTTCATTTCAG	No	2	28	13	Cas9	chr11:30186274-30186297:+	Trimed & Merged fastq.gz file name
EMX1	No	EMX1_OT_11037	EMX1	AAACCGCGTCACCG	TTAAAATAAAAATGAGCTGTGCAGAAAAACAAGGGCATCCAC	No	2	28	13	Cas9	chr11:30196435-30196457:-	Trimed & Merged fastq.gz file name
EMX1	No	EMX1_OT_11038	EMX1	ACTAGTCTTCGTTA	TTTAACCTTAGAGTACAAGCATGGAAAGAGAAGGGTAACAACTTA	No	2	28	13	Cas9	chr11:30082859-30082884:-	Trimed & Merged fastq.gz file name
EMX1	No	EMX1_OT_11039	EMX1	AACCGATATTAGGA	AGAGGTGTGGTGGGCACCGAGCAGAAGTTGCATGGCCATCTGA	No	2	28	13	Cas9	chr11:30120253-30120276:-	Trimed & Merged fastq.gz file name
EMX1	No	EMX1_OT_11040	EMX1	ACACGTTGTCCATG	AACTACTCAGGAGGCCGAGGCAGGAGAATGGCGTGAACCTG	No	2	28	13	Cas9	chr1:191987353-191987374:+	Trimed & Merged fastq.gz file name
EMX1	No	EMX1_OT_11041	EMX1	AACGTTGCGACATT	ATGCCTGACAGAGTGGGAGCAGAATAAATAGTAGCTCTAAT	No	2	28	13	Cas9	chr1:191970991-191971012:+	Trimed & Merged fastq.gz file name
EMX1	No	EMX1_OT_11042	EMX1	AAGTTCTCCAAATC	GCAGCAAGGAGGAGTGCCAAGCAAAAGGGGAAAAGACCCTTATA	No	2	28	13	Cas9	chr1:191834743-191834767:-	Trimed & Merged fastq.gz file name
EMX1	No	EMX1_OT_11043	EMX1	AACAGGGTGCCTCA	AAGTAAGCAGGACTGCAAGGAAATGAAGAAGAGAAAATAGTTC	No	2	28	13	Cas9	chr13:63455544-63455567:+	Trimed & Merged fastq.gz file name
EMX1	No	EMX1_OT_11044	EMX1	ACCGATTGTTCGCA	AGAAAGCTTAAAGTCATGGCAGAAGGTGAAGAGGGGGTTGGTG	No	2	28	13	Cas9	chr13:63406151-63406174:+	Trimed & Merged fastq.gz file name
EMX1	No	EMX1_OT_11045	EMX1	AGACGCCGTAGATA	ATGGGAAGGAGAGTGAGAGCTGAGGAAGAAGATGGAATCACTAGA	No	2	28	13	Cas9	chr14:61317245-61317270:-	Trimed & Merged fastq.gz file name
EMX1	No	EMX1_OT_11046	EMX1	AAGAGGCTTTATGA	ATCATGTTCTGAGTCCCAACAGATAAAAAGCAGGAGATAGAAG	No	2	28	13	Cas9	chr14:66218953-66218976:+	Trimed & Merged fastq.gz file name
EMX1	No	EMX1_OT_11047	EMX1	AACGAAAGGACGAG	AGAGCACAGTGACAGAGTCTGCAAATGAAGAAAAGATAAAG	No	2	28	13	Cas9	chr14:66486067-66486088:-	Trimed & Merged fastq.gz file name
EMX1	No	EMX1_OT_11048	EMX1	AATCCCTGTACATA	TGGGTGGACAATCAGAACATGCAGAAGTAGAAGAGAACAGGCA	No	2	28	13	Cas9	chr14:66287142-66287165:-	Trimed & Merged fastq.gz file name
EMX1	No	EMX1_OT_11049	EMX1	AAACAGGAAGACTA	TATGTATTCAGAAGGAGAGAAAAAGAAGAAAGGAGAGCAGAGG	No	2	28	13	Cas9	chr14:66312857-66312880:+	Trimed & Merged fastq.gz file name
EMX1	No	EMX1_OT_11050	EMX1	ACTACCGGTGTTTC	TTACATTGTAGAGTTCCAGAAGAAAAGAAGAAAGGGGTTTTTTGA	No	2	28	13	Cas9	chr14:66317902-66317927:+	Trimed & Merged fastq.gz file name
EMX1	No	EMX1_OT_11051	EMX1	ACTATCGGATTGAC	TAGGCCTGAGAAGCCAGAAGAGAAGAAAAAGAGACAACAAAGG	No	2	28	13	Cas9	chr14:66356348-66356371:+	Trimed & Merged fastq.gz file name
EMX1	No	EMX1_OT_11052	EMX1	AGAACGACCTCACC	TGATATTGTGGGGTGTGGGGGTAGAAGAACAAAGGTTATGGTC	No	2	28	13	Cas9	chr14:66483269-66483292:-	Trimed & Merged fastq.gz file name
EMX1	No	EMX1_OT_11053	EMX1	ACGTTCCATCGGCG	CAGTTTACTAAAATCCTAGCAGAAGGAAAAGTGTGCCCTTT	No	2	28	13	Cas9	chr14:66282408-66282429:+	Trimed & Merged fastq.gz file name
EMX1	No	EMX1_OT_11054	EMX1	AATTGGGTTAACCA	AAGAACTCCTTAGACACCGAACTGTAGAAGGAAAGGGCTTTAT	No	2	28	13	Cas9	chr14:87804652-87804675:-	Trimed & Merged fastq.gz file name
EMX1	No	EMX1_OT_11055	EMX1	ACCCAATATAAACC	TTGGGGAACAGAGTGACAGAAGAAGAAGGAGGAGGAGGAGGA	No	2	28	13	Cas9	chr14:87753422-87753444:+	Trimed & Merged fastq.gz file name
EMX1	No	EMX1_OT_11056	EMX1	ACGGCTAAACGTTT	ATTCAGAGATGAGTCAGAGTAAAGGGAAGGGCAAGAAGCTT	No	2	28	13	Cas9	chr14:87810026-87810047:+	Trimed & Merged fastq.gz file name
EMX1	No	EMX1_OT_11057	EMX1	AATCTCGATTTCGC	CATGTGTAATGAGCCTGAAGAAGGAAGAAGAATGGGACACTTTGA	No	2	28	13	Cas9	chr1:108269079-108269104:+	Trimed & Merged fastq.gz file name
EMX1	No	EMX1_OT_11058	EMX1	ACATAGGACGGGCT	GCAGGGAATGGACTCTGAGCAGAACAGGGAAGGGATTTTCAGC	No	2	28	13	Cas9	chr1:84348781-84348804:+	Trimed & Merged fastq.gz file name
EMX1	No	EMX1_OT_11059	EMX1	ACCCAAGAATCATA	TAATGCTTGAGGGCCTGAGCAGAACAAAAAGGCAGAGTATGG	No	2	28	13	Cas9	chr6:142557917-142557939:+	Trimed & Merged fastq.gz file name
EMX1	No	EMX1_OT_11060	EMX1	AAGCATCCACCAAC	GGTTTCTATAATGTCTGAGCAGGAGATTAGAAAAGTGAATGAGAC	No	2	28	13	Cas9	chr6:142620516-142620541:+	Trimed & Merged fastq.gz file name
EMX1	No	EMX1_OT_11061	EMX1	ACGACCCAAACTCG	TGTGGCAGTTCTGGAAGCCCAGGAGAAAAGAATGGTTTCATG	No	2	28	13	Cas9	chr13:107888409-107888431:-	Trimed & Merged fastq.gz file name
EMX1	No	EMX1_OT_11062	EMX1	AAGTGCACCCAACC	CAAAACTCCTCAGACACCGAGTTAAAGAAGGAAGGGGTTTACT	No	2	28	13	Cas9	chr13:107911150-107911173:-	Trimed & Merged fastq.gz file name
EMX1	No	EMX1_OT_11063	EMX1	ACGTAAAGCAGAAA	AAAATGAGGTGAGTTCTTGGAAAATAAGAATAGTCTGGTGGAA	No	2	28	13	Cas9	chr20:17223103-17223126:+	Trimed & Merged fastq.gz file name
EMX1	No	EMX1_OT_11064	EMX1	ACCCACCCATTTAG	TATACCTTCAGAGCACTTGAAGAAGAATAAAGGGAAGAAAATG	No	2	28	13	Cas9	chr10:31062710-31062733:+	Trimed & Merged fastq.gz file name
EMX1	No	EMX1_OT_11065	EMX1	AAGGCGCACTGACT	GAGAGAGAGAGAGACCGGTAGAGGAAGACAAGTCTGGGATTC	No	2	28	13	Cas9	chr10:31069363-31069385:+	Trimed & Merged fastq.gz file name
EMX1	No	EMX1_OT_11066	EMX1	AGAGTTTATAGCAG	TGCTCTGTAAGAGTCTGATGGGAGAAGTAGGAGGGTAAAATACTC	No	2	28	13	Cas9	chr10:31071964-31071989:+	Trimed & Merged fastq.gz file name
EMX1	No	EMX1_OT_11067	EMX1	AACGCGTGGACTCG	ATCTGATGGCTAATCAGAGCTGAAAATGAAAAGCTTGCTAAGA	No	2	28	13	Cas9	chr10:31124770-31124793:+	Trimed & Merged fastq.gz file name
EMX1	No	EMX1_OT_11068	EMX1	AAAGGTGTATGCCC	TTCGTGGAGCATCCAATCCTGGCAGAAGAGAAAGGGGAGCTG	No	2	28	13	Cas9	chr10:31143724-31143746:-	Trimed & Merged fastq.gz file name
EMX1	No	EMX1_OT_11069	EMX1	AAGTATACCCGTCA	AGCTACTCGGGAGGCTGAGGCAGAAGAATGGCTTGAGCCCA	No	2	28	13	Cas9	chr10:31062503-31062524:+	Trimed & Merged fastq.gz file name
EMX1	No	EMX1_OT_11070	EMX1	AGAGTCACCAGTAT	AGAAAACTTACAGTCATGGCAGAAAGAGAAGGGGAAGCAAGAA	No	2	28	13	Cas9	chr10:31039142-31039165:+	Trimed & Merged fastq.gz file name
EMX1	No	EMX1_OT_11071	EMX1	ACGCTGCAATGCTC	AATTGGAATTGTGTAAGAGCAGAAGAAAAGCAGAGCTTGAGAG	No	2	28	13	Cas9	chr1:238510582-238510605:+	Trimed & Merged fastq.gz file name
EMX1	No	EMX1_OT_11072	EMX1	ACAATACCTAGGAG	GGCAAGTTAAGAATTCTACAGCACAAGAAGAAGGGAAAGGCAAGT	No	2	28	13	Cas9	chr1:238524485-238524510:+	Trimed & Merged fastq.gz file name
EMX1	No	EMX1_OT_11073	EMX1	ACGGTACAATGCGT	GGTAGAAAGTGGGTGGGAGCAGAAGAAGTGGATGGAGGGTGGAGA	No	2	28	13	Cas9	chr20:38286721-38286746:+	Trimed & Merged fastq.gz file name
EMX1	No	EMX1_OT_11074	EMX1	AAATTGCTAGCACT	AAGGATAATGGGGAGAGGGAGCAGGAGAAAAAAGGGGAGCCTT	No	2	28	13	Cas9	chr20:38268534-38268557:-	Trimed & Merged fastq.gz file name
EMX1	No	EMX1_OT_11075	EMX1	ACGAATGTCCTCAC	TCCCAGTTACTCGGGAGGCCGAGGCAGGAGAATGGCGTGAA	No	2	28	13	Cas9	chr9:122401782-122401803:-	Trimed & Merged fastq.gz file name
EMX1	No	EMX1_OT_11076	EMX1	AAGCATCTAGGACA	CAGTAGCTAATTGTGACCAAACAGAAGAAACAAAGACTTGCTA	No	2	28	13	Cas9	chr9:122568563-122568586:-	Trimed & Merged fastq.gz file name
EMX1	No	EMX1_OT_11077	EMX1	ACAGGAGCTAGGTT	GAACAGTTTGGAGGCCTCAGAAGAAGACAGGAAAATGTGGG	No	2	28	13	Cas9	chr9:122434285-122434306:+	Trimed & Merged fastq.gz file name
EMX1	No	EMX1_OT_11078	EMX1	AAGGAAACTTCGAA	ACCAAGGATAAGGTCAGAGCAGAAGCACAAGGTTAATAGGCA	No	2	28	13	Cas9	chr9:122537788-122537810:+	Trimed & Merged fastq.gz file name
EMX1	No	EMX1_OT_11079	EMX1	ACCCGCGTTGGAGA	AAACCTCTCAGACACCAAGTTGTAGAAGGAAGGGCTTTATTCA	No	2	28	13	Cas9	chr9:122537033-122537056:+	Trimed & Merged fastq.gz file name
EMX1	No	EMX1_OT_11080	EMX1	AAACCGGGACTGGG	AGAGAGAAAGGAGAAGGAGAAGAAGGAGAAGGGGAAGAAGAAG	No	2	28	13	Cas9	chr9:122508160-122508183:+	Trimed & Merged fastq.gz file name
EMX1	No	EMX1_OT_11081	EMX1	AACCCGGTGTCACG	TTGATTGGGTGAATCTGAGCAGCAGATTTAGGGTATCAGGGTG	No	2	28	13	Cas9	chr9:122524749-122524772:+	Trimed & Merged fastq.gz file name
EMX1	No	EMX1_OT_11082	EMX1	AGAAATATCCGCAC	GTAAAGCACATAGGAGTTGGGCCAGAAAAGAAAAGTTGGGAA	No	2	28	13	Cas9	chr9:122468384-122468406:-	Trimed & Merged fastq.gz file name
EMX1	No	EMX1_OT_11083	EMX1	ACAAGTGTTGTACT	GATTTGGGAGGAGTCACTGCAGAGGAAGATTGGGAAAGGGGAT	No	2	28	13	Cas9	chr6:5049051-5049074:+	Trimed & Merged fastq.gz file name
EMX1	No	EMX1_OT_11084	EMX1	AATCTAACAGAGCT	CAGCTACTCGGGAGGCCGAGGCAGGAGAATCACAGGTGAACCCA	No	2	28	13	Cas9	chr6:5044230-5044254:-	Trimed & Merged fastq.gz file name
EMX1	No	EMX1_OT_11085	EMX1	AGACCGTGAGGTTA	GCTGGCTCCTAAGAGCCAGAGGAGAGGAAGGATAGGGTAGTGC	No	2	28	13	Cas9	chr9:121447915-121447938:-	Trimed & Merged fastq.gz file name
EMX1	No	EMX1_OT_11086	EMX1	ACCGTATGAATCAT	AGAAAGGTAGGGGTATGGGAAGATGAAGAAAAGTGAATTAATG	No	2	28	13	Cas9	chr9:121428291-121428314:+	Trimed & Merged fastq.gz file name
EMX1	No	EMX1_OT_11087	EMX1	AGACCTCCGGAAAT	CCTCAGCTACCACTCATAGCAGAAGGAGAAGGGGAACTGATGT	No	2	28	13	Cas9	chr9:121425586-121425609:+	Trimed & Merged fastq.gz file name
EMX1	No	EMX1_OT_11088	EMX1	AGACCCGCCTTGTT	GGGTGTCACTGGGGCCGACCAGAAGAAAGGGAACAGCACAG	No	2	28	13	Cas9	chr13:111663557-111663578:+	Trimed & Merged fastq.gz file name
EMX1	No	EMX1_OT_11089	EMX1	AAAGGCCTGACTGG	GTGTGAACAGACAATTCCAAGGAGAAGAGGAGGAGGAGGAGGA	No	2	28	13	Cas9	chr13:111663429-111663452:-	Trimed & Merged fastq.gz file name
EMX1	No	EMX1_OT_11090	EMX1	AACTTATTACCTGG	TCACGTTTTCCAGTCCTAGCTCAGGGAGAAAGGTTGTCCTGTT	No	2	28	13	Cas9	chr13:111617270-111617293:+	Trimed & Merged fastq.gz file name
EMX1	No	EMX1_OT_11091	EMX1	ACAGCCACTCAGGG	TCTGTTTAATGAGAGTCCAGGTAGATGCAGACAGGGGTCCCAA	No	2	28	13	Cas9	chr13:111641794-111641817:-	Trimed & Merged fastq.gz file name
EMX1	No	EMX1_OT_11092	EMX1	ACAGAACAGCTGAA	GAAAAGGAAAAAGAGGAAGAGGAGGAGGAGAAAGGGAAGAGGA	No	2	28	13	Cas9	chr13:111647072-111647095:-	Trimed & Merged fastq.gz file name
EMX1	No	EMX1_OT_11093	EMX1	ACGCCTCACAGATT	AGGAGGGACTGGAGAGCAAGAGCAGGAGAGAAAGGAAAAAGA	No	2	28	13	Cas9	chr13:111598086-111598108:-	Trimed & Merged fastq.gz file name
EMX1	No	EMX1_OT_11094	EMX1	AACGCCACCAACCG	TCTGGAGGCTGGGAAGTCCAAGAAGAAGAAGCTGGCAGATGT	No	2	28	13	Cas9	chr14:101262304-101262326:-	Trimed & Merged fastq.gz file name
EMX1	No	EMX1_OT_11095	EMX1	AACCTACTCTGAGT	GACTGGACGAAGAGTAGTCCAGGCAGAAAGAAAAGCATCTG	No	2	28	13	Cas9	chr13:44998592-44998613:-	Trimed & Merged fastq.gz file name
EMX1	No	EMX1_OT_11096	EMX1	AAATCCTCGGATCT	GAAGAGAAGGGGGAAATCAAGCAGAAAAAAAAAAGAGGAAGCA	No	2	28	13	Cas9	chr13:45058629-45058652:-	Trimed & Merged fastq.gz file name
EMX1	No	EMX1_OT_11097	EMX1	AGAAAGTACGGGCT	GGAGGACAATGATTCCAAGCAGAAAGATAAGAAAACAAAGA	No	2	28	13	Cas9	chr13:45074984-45075005:+	Trimed & Merged fastq.gz file name
EMX1	No	EMX1_OT_11098	EMX1	ACCGACATTTAAGT	TGTCATTAAAGAGACAGAAGAGGAGAAGACAAGGCCAGATGCA	No	2	28	13	Cas9	chr13:45081680-45081703:+	Trimed & Merged fastq.gz file name
EMX1	No	EMX1_OT_11099	EMX1	AGACTGTCCGCGAC	TGAACAAGGCCAGAGGCAGAGGAGATTAAGAAGAGGGCCTATA	No	2	28	13	Cas9	chr9:99714101-99714124:-	Trimed & Merged fastq.gz file name
EMX1	No	EMX1_OT_11100	EMX1	ACTGAGATCATACA	CCTCTGACCTGAGTCCTAGAGGACAAGGAGGGTTGGCCAGTG	No	2	28	13	Cas9	chr9:99400439-99400461:+	Trimed & Merged fastq.gz file name
EMX1	No	EMX1_OT_11101	EMX1	ACCCAACGATCGGA	GGAAAGTGGAGAGGGAGTGCAGAGAGAAGAATAGACAGGAAATG	No	2	28	13	Cas9	chr9:99438525-99438549:+	Trimed & Merged fastq.gz file name
EMX1	No	EMX1_OT_11102	EMX1	AACAGCATCGTGTT	AACATACACTGGGACCTATCAGAAGGTGAAAGGTGGGAGGAGG	No	2	28	13	Cas9	chr9:99443280-99443303:+	Trimed & Merged fastq.gz file name
EMX1	No	EMX1_OT_11103	EMX1	AACTGCACTTGATG	TGATGGAGGTAGGAGTCAGAGTAGGAGAGGAGGGGAGGGTGGC	No	2	28	13	Cas9	chr9:99454496-99454519:-	Trimed & Merged fastq.gz file name
EMX1	No	EMX1_OT_11104	EMX1	AAAGTACGAGCTAG	CACTCTTCCTCTGAGCCAGAGGGAAGGAAGAAAGGATGTGTGG	No	2	28	13	Cas9	chr9:99710500-99710523:-	Trimed & Merged fastq.gz file name
EMX1	No	EMX1_OT_11105	EMX1	ACCCGGGTAGTACA	TGAGATAAATAAGGCAAATCAAAGAAGAAAAACAGACACAAAA	No	2	28	13	Cas9	chr9:99789895-99789918:-	Trimed & Merged fastq.gz file name
EMX1	No	EMX1_OT_11106	EMX1	AGAGGAGTAACACA	TCAGATAATGCTTGAGTCCTGGAGAGGGACAAAGGTTCTAAG	No	2	28	13	Cas9	chr6:80356095-80356117:-	Trimed & Merged fastq.gz file name
EMX1	No	EMX1_OT_11107	EMX1	ACACATGTGGACGT	AAGGAGAAGGAGAAAAAGGAGGAGAAGAAGAAGGGAGGAAAAA	No	2	28	13	Cas9	chr13:24142709-24142732:-	Trimed & Merged fastq.gz file name
EMX1	No	EMX1_OT_11108	EMX1	AAATATTCCGCTAG	AGGTTCTTACAGGAGTTGCAGGAGAAGATGCAGAGTGTCATGC	No	2	28	13	Cas9	chr13:24122595-24122618:-	Trimed & Merged fastq.gz file name
EMX1	No	EMX1_OT_11109	EMX1	AATCCGCCAGGCCA	TCCCAGCTACTCCGGAGGCTAAGGCAGAAGAATGGCGTGAA	No	2	28	13	Cas9	chr13:24157404-24157425:-	Trimed & Merged fastq.gz file name
EMX1	No	EMX1_OT_11110	EMX1	ACGCCTGTCCGTTG	TTAAAAAAAAAAAAAAGAAGAAGAAGAAAAGAAAGAAAGAAAG	No	2	28	13	Cas9	chr13:24098602-24098625:+	Trimed & Merged fastq.gz file name
EMX1	No	EMX1_OT_11111	EMX1	ACAATAGGCTACGT	ATTTTGGTTTGAGTCGGAAGGCAGAAAAAAACCAGACGTGCCAGT	No	2	28	13	Cas9	chr13:24070809-24070834:-	Trimed & Merged fastq.gz file name
EMX1	No	EMX1_OT_11112	EMX1	ACGCAGTAGTTTGG	TCTTCTTCCAGGTCAGTCCGAGCTGAAACCAAGAGGATAGCA	No	2	28	13	Cas9	chr13:24033502-24033524:-	Trimed & Merged fastq.gz file name
EMX1	No	EMX1_OT_11113	EMX1	ACGGCGCATTGTAG	GAAAAAGAAAGAGGGAGAGAGAAGAAGGAAGGAAGGAAGGAA	No	2	28	13	Cas9	chr1:84521146-84521168:+	Trimed & Merged fastq.gz file name
EMX1	No	EMX1_OT_11114	EMX1	AAATTCGCGCTTAC	TCCAGTCTGGGTGACAGAGCAAGAAGAAAAAAAGAAGAGAGATT	No	2	28	13	Cas9	chr1:241450516-241450540:+	Trimed & Merged fastq.gz file name
EMX1	No	EMX1_OT_11115	EMX1	AAAGCGTACGTTGG	GTGCTTTGTTGCTGCGTATGGCAGAAGGAAAAAAGAGACCTA	No	2	28	13	Cas9	chr1:241446893-241446915:-	Trimed & Merged fastq.gz file name
EMX1	No	EMX1_OT_11116	EMX1	AACGAATGTTTGCT	AATGAACAGCAGAGTCAAAGCAGCAACCAGAATAGTCTGACTCC	No	2	28	13	Cas9	chr1:241454948-241454972:-	Trimed & Merged fastq.gz file name
EMX1	No	EMX1_OT_11117	EMX1	ACCTACAATTCGTG	GCAAGATAAAGAGATCAAGCACAAGAAGGTTGGAAATGGCTAG	No	2	28	13	Cas9	chr1:241418560-241418583:+	Trimed & Merged fastq.gz file name
EMX1	No	EMX1_OT_11118	EMX1	AAGGATCTTATGTG	AGTTTCACTTAAAGAATCCGACATAAGATGAATAGAATCGCT	No	2	28	13	Cas9	chr1:241416788-241416810:-	Trimed & Merged fastq.gz file name
EMX1	No	EMX1_OT_11119	EMX1	ACAAGGTTGAAATC	GACAGACACATGGATCCAGGGAAGAAGAAGAGAAGCAGTGAAA	No	2	28	13	Cas9	chr1:241483571-241483594:-	Trimed & Merged fastq.gz file name
EMX1	No	EMX1_OT_11120	EMX1	AAGCCTCTAGAACG	TCCCAGCCACTCGGGAGGCTGAGGCAGAAGAATAGCTTGAA	No	2	28	13	Cas9	chr6:43382825-43382846:-	Trimed & Merged fastq.gz file name
EMX1	No	EMX1_OT_11121	EMX1	AAATTACAGTTGGC	AAGCCATACTTGAGTGAGATTCAGAGGAAGAAAAGGTTCTCCAG	No	2	28	13	Cas9	chr6:43385191-43385215:-	Trimed & Merged fastq.gz file name
EMX1	No	EMX1_OT_11122	EMX1	ACCTATCCGTAAGA	ATCTTTGAGGGAGTGCTGTCAGGAGAAAACGAGTGAGGGAAAC	No	2	28	13	Cas9	chr6:43405348-43405371:+	Trimed & Merged fastq.gz file name
EMX1	No	EMX1_OT_11123	EMX1	AACCGACGTTGCAC	AGAGACCAAGCAGCAGGAGCAGAAGAAGGCAAAAGAGAAGAAGGA	No	2	28	13	Cas9	chr1:203353577-203353602:-	Trimed & Merged fastq.gz file name
EMX1	No	EMX1_OT_11124	EMX1	ACGGGCGACTCTGA	CTGGTCCAAAGAGTCACAAGAAGAACAATAGTGATAACAGT	No	2	28	13	Cas9	chr1:119315316-119315337:+	Trimed & Merged fastq.gz file name
EMX1	No	EMX1_OT_11125	EMX1	ACAGTAAACTGCCG	GGGAGCACCTGAATGAGGGCAGAGGAAGAGAGGACAGATGTAA	No	2	28	13	Cas9	chr1:119314855-119314878:+	Trimed & Merged fastq.gz file name
EMX1	No	EMX1_OT_11126	EMX1	AACAGAGACCCTGC	CTTCAGCCTTGGCGAGCCAAGCAGAGGGAGCAAAGCAAGGGG	No	2	28	13	Cas9	chr1:119245848-119245870:-	Trimed & Merged fastq.gz file name
EMX1	No	EMX1_OT_11127	EMX1	AATATAGCTGCTCC	GTAGCGCACAGAAGAGTCGAAGCTCAAGAGAACAGGGAACAT	No	2	28	13	Cas9	chr1:236548554-236548576:-	Trimed & Merged fastq.gz file name
EMX1	No	EMX1_OT_11128	EMX1	ACACATGTGGTTTA	TTTTCTTCAGGAGTCCTGGGGAGAAGAAGAGAGAAATATTA	No	2	28	13	Cas9	chr1:236544849-236544870:+	Trimed & Merged fastq.gz file name
EMX1	No	EMX1_OT_11129	EMX1	ACACCTAACTGAGA	CTGTGTTCAACAGAGTACGACCAGCAGAGAAGTGGTTTTTGAT	No	2	28	13	Cas9	chr9:21904498-21904521:-	Trimed & Merged fastq.gz file name
EMX1	No	EMX1_OT_11130	EMX1	AGACCGTAACAATC	AAGTGTTAAGGATTCAGAGAATACCAAGAAAAGCTGTAAGAAT	No	2	28	13	Cas9	chr1:237865281-237865304:+	Trimed & Merged fastq.gz file name
EMX1	No	EMX1_OT_11131	EMX1	AACCCGTTGATCGA	TGTGACTCTAACTGAGTCCGATTAGGAGAAATAGGATTGAGG	No	2	28	13	Cas9	chr1:237917165-237917187:-	Trimed & Merged fastq.gz file name
EMX1	No	EMX1_OT_11132	EMX1	AACTGAATCTGAGC	CTTAGATTCTTAGAGTCCTTGGAGAAGAATAAGAGGCAAAGCA	No	2	28	13	Cas9	chr1:237862989-237863012:-	Trimed & Merged fastq.gz file name
EMX1	No	EMX1_OT_11133	EMX1	ACGAAGCAGGAGTC	AGGCACAGTATTCAGTCACAGCAGAATAAGAAAAGCAGTACAT	No	2	28	13	Cas9	chr1:237862640-237862663:-	Trimed & Merged fastq.gz file name
EMX1	No	EMX1_OT_11134	EMX1	AATGTCAGGGCTGA	CAGCCTCCTCTCAGGAGGCTGAGGAAGGAGAATGGCTTGAA	No	2	28	13	Cas9	chr9:64828777-64828798:-	Trimed & Merged fastq.gz file name
EMX1	No	EMX1_OT_11135	EMX1	AACAGCTGCCTGTC	AGCTAGTCGGGAGGCTGAGGCAGAAGAATGGCGTAAACCCG	No	2	28	13	Cas9	chr6:142258203-142258224:+	Trimed & Merged fastq.gz file name
EMX1	No	EMX1_OT_11136	EMX1	ACTTGTACTCACGA	GTTTTAAAGGAAGGGAAGCCGGGGAAGAAGAAGAGAGCTCC	No	2	28	13	Cas9	chr6:142258754-142258775:-	Trimed & Merged fastq.gz file name
EMX1	No	EMX1_OT_11137	EMX1	ACAAAGGTCACCTC	AGCTTTTCGGGAGGCTGAGGCAGAAGAATGGCATGAACTCG	No	2	28	13	Cas9	chr6:113014221-113014242:+	Trimed & Merged fastq.gz file name
EMX1	No	EMX1_OT_11138	EMX1	AAACGATCGCGCGG	TTGGGCACTGGCCTCCGAGCAGAAAGAAAGGCCTCCTTCCA	No	2	28	13	Cas9	chr6:113095550-113095571:+	Trimed & Merged fastq.gz file name
EMX1	No	EMX1_OT_11139	EMX1	AACCCAGCGTATCT	AGCTACTTGGGAGGCTGAGGCAGAAGAATGGCGTGAATCTG	No	2	28	13	Cas9	chr6:113005784-113005805:+	Trimed & Merged fastq.gz file name
EMX1	No	EMX1_OT_11140	EMX1	AACGAGTACGTAAC	TCCAGCCTGGGAGACAGAGTAAAAAAAAAAAAGAAGAGAGAGA	No	2	28	13	Cas9	chr6:113094325-113094348:+	Trimed & Merged fastq.gz file name
EMX1	No	EMX1_OT_11141	EMX1	ACGGAACCAAAGTT	GAAGAATGTGGAGGGCCCAGAAGAAGAAAGGAAGATGAGGG	No	2	28	13	Cas9	chr9:94127893-94127914:+	Trimed & Merged fastq.gz file name
EMX1	No	EMX1_OT_11142	EMX1	ACATCCCGCAGCCT	GCTGCTCCCGGAGGCTGAGGCAGAAGAATGGCATGAACCCG	No	2	28	13	Cas9	chr1:212311363-212311384:+	Trimed & Merged fastq.gz file name
EMX1	No	EMX1_OT_11143	EMX1	AAGGAGACCATGCG	TCCCAGCTACTCCGGAGTCTGAGGCAGGAGAATGGCGTGAA	No	2	28	13	Cas9	chr6:158288606-158288627:-	Trimed & Merged fastq.gz file name
EMX1	No	EMX1_OT_11144	EMX1	AAGGGTGGCATGCG	GATGAGAAGGGTGTGCAAGGTGCAGAAGAACAGGAGTGAGAGG	No	2	28	13	Cas9	chr6:158375495-158375518:+	Trimed & Merged fastq.gz file name
EMX1	No	EMX1_OT_11145	EMX1	ACTTCTAAATAGCG	ACCATGGCTTGCGTCAAGCAGACGAGGAAAGGGGCAGCAAGA	No	2	28	13	Cas9	chr6:158408578-158408600:+	Trimed & Merged fastq.gz file name
EMX1	No	EMX1_OT_11146	EMX1	AAAGCGCACCCTCT	AGTAAAACAGGATTCAGAGGGAAGATGAAAGGGAGAAAGCAG	No	2	28	13	Cas9	chr6:135880205-135880227:+	Trimed & Merged fastq.gz file name
EMX1	No	EMX1_OT_11147	EMX1	AATACGCGGCACCA	AAAGTGAATGGATTCTGTGCAGAAAAATAACAGAAGTTTACCA	No	2	28	13	Cas9	chr6:111238778-111238801:+	Trimed & Merged fastq.gz file name
EMX1	No	EMX1_OT_11148	EMX1	ACATCGCGGAGCAG	ACTCCAGAGGCTGAGGCAGGGAGGCAGGAGAATGGCACGAACC	No	2	28	13	Cas9	chr13:87434403-87434426:-	Trimed & Merged fastq.gz file name
EMX1	No	EMX1_OT_11149	EMX1	ACGACGTCTACGTT	TAACATTCTCACGAGTCACAGCAAAACCAGACAAGAAAAGAGA	No	2	28	13	Cas9	chr1:110948202-110948225:-	Trimed & Merged fastq.gz file name
EMX1	No	EMX1_OT_11150	EMX1	AAGTAGTTCAGCCC	TAAACTTCATGATTCCCAGGAGAAGACTAGATTAGTAATAATAGT	No	2	28	13	Cas9	chr9:23837422-23837447:+	Trimed & Merged fastq.gz file name
EMX1	No	EMX1_OT_11151	EMX1	ACGGTCGACTCTAT	TCCGAGTCAGAGGAGGAGGAGCAGGTGGAGAAAGGGGTGTCCT	No	2	28	13	Cas9	chr6:41786987-41787010:-	Trimed & Merged fastq.gz file name
EMX1	No	EMX1_OT_11152	EMX1	AATTAGAACCCTCA	GAGGGAAAATGAGGCCCAGGAAGATGAAAGGATGGCAGTAG	No	2	28	13	Cas9	chr1:18114742-18114763:+	Trimed & Merged fastq.gz file name
EMX1	No	EMX1_OT_11153	EMX1	AATGCAGCATAATG	AGAAAACCTATGAATGAGAGCAGAAGCAGGAAAAGGGAGTGGGG	No	2	28	13	Cas9	chr6:112270914-112270938:-	Trimed & Merged fastq.gz file name
EMX1	No	EMX1_OT_11154	EMX1	ACTGGGAAGATGTC	GACTCCATAGAAGGCAGAGTGGAAGGAGAAGAGAAAATGGGTC	No	2	28	13	Cas9	chr6:112266816-112266839:+	Trimed & Merged fastq.gz file name
EMX1	No	EMX1_OT_11155	EMX1	ACCCATTCGGCCAA	TGTAAGTCCCAAGTCCCAGAAAAGGAAGAGAAGGTGCCTCATG	No	2	28	13	Cas9	chr1:5598623-5598646:+	Trimed & Merged fastq.gz file name
EMX1	No	EMX1_OT_11156	EMX1	ACCTATGCGTTTGA	GGAACATGCTGCCTCATAGGAGAAGGAGAAAAGAACAGCATGG	No	2	28	13	Cas9	chr1:5659052-5659075:+	Trimed & Merged fastq.gz file name
EMX1	No	EMX1_OT_11157	EMX1	AACCATTGGCGGAT	GATTTGGGAAAAGTCCTGCCAGTAAGAAGCACAGCTGAGCTGTG	No	2	28	13	Cas9	chr1:5638303-5638327:+	Trimed & Merged fastq.gz file name
EMX1	No	EMX1_OT_11158	EMX1	AAACTCATGAAAGC	AACATTTAATTTCAGTCTGATCAGCAGTAAAATAGAGGGGTCT	No	2	28	13	Cas9	chrX:131594029-131594052:-	Trimed & Merged fastq.gz file name
EMX1	No	EMX1_OT_11159	EMX1	AACGTACGACGCTC	CCCAGCTATAGAGACCGATCAGAACTACACAAGTTTGCCAAAC	No	2	28	13	Cas9	chr6:125652601-125652624:+	Trimed & Merged fastq.gz file name
EMX1	No	EMX1_OT_11160	EMX1	ACGTCTTGCACCTT	GAGAGAGAGAGAGAAGGAGAGGAGAAAAAGAAAAGAGAGATCC	No	2	28	13	Cas9	chr6:125631488-125631511:-	Trimed & Merged fastq.gz file name
EMX1	No	EMX1_OT_11161	EMX1	AGAATTCGCAGTCC	CCAACTGTTAGAGGCAGAGCAAAAAAGCAGAGGATGTGCAGT	No	2	28	13	Cas9	chr6:125663458-125663480:+	Trimed & Merged fastq.gz file name
EMX1	No	EMX1_OT_11162	EMX1	ACCGTTCAGCAGGA	AAACTAAATGGAATAACAGAAGAAGAAAAACAGGTATAAAAGG	No	2	28	13	Cas9	chr6:125702583-125702606:+	Trimed & Merged fastq.gz file name
EMX1	No	EMX1_OT_11163	EMX1	AAGAAGATGTAACG	ACTATCTGTGGAGTCCTTGAACACATGAGGAAAGGACGGATAAGG	No	2	28	13	Cas9	chr6:125678835-125678860:+	Trimed & Merged fastq.gz file name
EMX1	No	EMX1_OT_11164	EMX1	ACGGACTATAGCCA	AGCCGCAGAGTTAGAGTCCGGGAGGTGAAGATTGGCGCTTGG	No	2	28	13	Cas9	chr6:125748662-125748684:-	Trimed & Merged fastq.gz file name
EMX1	No	EMX1_OT_11165	EMX1	ACCTGAACTGCGGA	GATAAGACTAGTGTACTTCCAAGAAGAAGAAGAGACCAGAGCTC	No	2	28	13	Cas9	chr6:125684023-125684047:+	Trimed & Merged fastq.gz file name
EMX1	No	EMX1_OT_11166	EMX1	ACGTTGCAAGTCAA	GAGGAAAGAAAGTCAGCAGAGGAGAAGAAGGACAGATGACAG	No	2	28	13	Cas9	chr10:95838891-95838913:-	Trimed & Merged fastq.gz file name
EMX1	No	EMX1_OT_11167	EMX1	AAGTTCATTTAGGC	ATTGTAATAGAAGAGTCAGGGAGAAAGAAAAATGGGGAAAGAG	No	2	28	13	Cas9	chr10:95860213-95860236:-	Trimed & Merged fastq.gz file name
EMX1	No	EMX1_OT_11168	EMX1	AATGGAGCCGGTAT	ATAGGAGGCAAAGAAGGAGCAGAGGAAGATGAGTACTTCCAAT	No	2	28	13	Cas9	chr14:53514591-53514614:+	Trimed & Merged fastq.gz file name
EMX1	No	EMX1_OT_11169	EMX1	AACGACGAGTATAA	AAATCAAATGGGAAGTCCAAGCCCAGGAAGGACAGGCCAATTA	No	2	28	13	Cas9	chr14:53640285-53640308:-	Trimed & Merged fastq.gz file name
EMX1	No	EMX1_OT_11170	EMX1	AAACACCGGACTCG	GGAAGGGGTCCAGTCACAGCAAAAGAGGACTAGTCAAGAGCAA	No	2	28	13	Cas9	chr14:53627220-53627243:+	Trimed & Merged fastq.gz file name
EMX1	No	EMX1_OT_11171	EMX1	AATCGAGAAATGTC	AGTCAGATGAAAGACCGAATAGAACAAAAAAGGCGGACCCTCA	No	2	28	13	Cas9	chr14:53586333-53586356:+	Trimed & Merged fastq.gz file name
EMX1	No	EMX1_OT_11172	EMX1	AAACTCGCCTCCAA	TCAGATGGAGTGAGCCACAGCAGGAAGAAGAGGGGGCTGCCCAG	No	2	28	13	Cas9	chr14:53536520-53536544:-	Trimed & Merged fastq.gz file name
EMX1	No	EMX1_OT_11173	EMX1	AAACTTACTCGGTC	AAGAGGATATGAGACAGGGCACAAGAAGAATCCAGTGCAGTCCAC	No	2	28	13	Cas9	chr14:53687290-53687315:-	Trimed & Merged fastq.gz file name
EMX1	No	EMX1_OT_11174	EMX1	AACCAGCACTGCTG	TTCTGCCAAAAAGTCCTTGAAGAGGAATAAAAGAATAGGGTGT	No	2	28	13	Cas9	chr14:53432383-53432406:+	Trimed & Merged fastq.gz file name
EMX1	No	EMX1_OT_11175	EMX1	AAACATATCCCATG	TTTGTTGTGGGTGCCAGGACAGAATAAGAAAGGCAATAATAAA	No	2	28	13	Cas9	chr14:53406346-53406369:+	Trimed & Merged fastq.gz file name
EMX1	No	EMX1_OT_11176	EMX1	ACTCTATATCGTTC	CAGGAGAGTAAAGTCCGAGAGGAAGAAAATCAGAGAGGTGAAG	No	2	28	13	Cas9	chr14:53507481-53507504:+	Trimed & Merged fastq.gz file name
EMX1	No	EMX1_OT_11177	EMX1	AAATGTCACTGTTC	AGGAAGTTTTGATTCATAGCAGAAGGAAAAGTGGGAGCAGT	No	2	28	13	Cas9	chr14:53483273-53483294:+	Trimed & Merged fastq.gz file name
EMX1	No	EMX1_OT_11178	EMX1	AACGAACGTCTATC	TCAGGCGTTTGAGATAGAGGGGAAGAAAAATGGAGGCCCACTG	No	2	28	13	Cas9	chr14:53549427-53549450:+	Trimed & Merged fastq.gz file name
EMX1	No	EMX1_OT_11179	EMX1	ACATCTGCAAGAGC	AGGAAGGAAGGAGAGAGAGAGAGAAAGAAGAAAAGAAAGAAAG	No	2	28	13	Cas9	chr14:53644057-53644080:-	Trimed & Merged fastq.gz file name
EMX1	No	EMX1_OT_11180	EMX1	ACCCTAGCAATTAA	TAAGCATGAGAAGTCTGAGCTGAAGACTAAAAGTACTCTCCCT	No	2	28	13	Cas9	chr14:53370109-53370132:+	Trimed & Merged fastq.gz file name
EMX1	No	EMX1_OT_11181	EMX1	AATCGCATATCAGT	TACTGTTTATGGTCTGAGGACAATAAGAACAGTCATATTCAA	No	2	28	13	Cas9	chr14:53567421-53567443:+	Trimed & Merged fastq.gz file name
EMX1	No	EMX1_OT_11182	EMX1	ACAAGCCCGCGTGT	TGAATTCTAGGATTTCAACCAGAATAAGATAGGAAGACATCTT	No	2	28	13	Cas9	chr14:53189003-53189026:+	Trimed & Merged fastq.gz file name
EMX1	No	EMX1_OT_11183	EMX1	AAAGTGTACATGCA	GATGAGTTAGGAGTTAGCCAGATGAAGAACAGAGAGGAGGGT	No	2	28	13	Cas9	chr14:53359517-53359539:+	Trimed & Merged fastq.gz file name
EMX1	No	EMX1_OT_11184	EMX1	ACCACCGGGATTGT	CACATGGCCAAGGAGAGGCCGTGCAGGAAGACAGGAGAGTG	No	2	28	13	Cas9	chr14:53324406-53324427:-	Trimed & Merged fastq.gz file name
EMX1	No	EMX1_OT_11185	EMX1	AATCCCATATTACG	GGTGTGGAGAGAGTGAGAACAGTTGTAGAAGAGGGAAAGGTCT	No	2	28	13	Cas9	chr14:53765085-53765108:+	Trimed & Merged fastq.gz file name
EMX1	No	EMX1_OT_11186	EMX1	ACTACATTATCCCA	CACAGGCCTAGAGGCCTAGGAGAAAAAAATGGTTTCCTGGGC	No	2	28	13	Cas9	chr14:53243694-53243716:+	Trimed & Merged fastq.gz file name
EMX1	No	EMX1_OT_11187	EMX1	AACGGTCTGCCGGT	CCACTCCTCTGTATCTACACAGAGGAAGAAAAGTCATTGTACA	No	2	28	13	Cas9	chr14:53208180-53208203:+	Trimed & Merged fastq.gz file name
EMX1	No	EMX1_OT_11188	EMX1	AAGCATGGTGTCTA	ATGAGTAGGCAGAGGCAGAGCAGAAGGAGACCCAGAAAGGGGAC	No	2	28	13	Cas9	chr14:53193806-53193830:-	Trimed & Merged fastq.gz file name
EMX1	No	EMX1_OT_11189	EMX1	ACCGGCCGTCTGAT	ATTTCACTTCTAAAGTCAGAGTAGAACAAAAAAGGCTGTATTA	No	2	28	13	Cas9	chr14:53190331-53190354:-	Trimed & Merged fastq.gz file name
EMX1	No	EMX1_OT_11190	EMX1	AAATCAACTGTCAC	TATTAGTTGAGAGAATGAACAAATGAAGAAAAGATCATCAGAT	No	2	28	13	Cas9	chr14:53785645-53785668:+	Trimed & Merged fastq.gz file name
EMX1	No	EMX1_OT_11191	EMX1	ACGACCTGAGGTCA	AGAATTACAAGTGGTCAGCAGAAGGAGAATGGGCAAATTTGA	No	2	28	13	Cas9	chr14:53779616-53779638:+	Trimed & Merged fastq.gz file name
EMX1	No	EMX1_OT_11192	EMX1	AAATGGGAAGTGAT	ACCAAGATCAGAGCAGAACTGAAGAAGATAGGGATATGAAAA	No	2	28	13	Cas9	chr14:53801327-53801349:+	Trimed & Merged fastq.gz file name
EMX1	No	EMX1_OT_11193	EMX1	AATTAGGCCGTAAT	GGAGGCCTCAGAATCCCAGCGGGAGGTGAAAGGCACTTCTTAT	No	2	28	13	Cas9	chr14:53365232-53365255:+	Trimed & Merged fastq.gz file name
EMX1	No	EMX1_OT_11194	EMX1	ACTCGAGAGATACT	TGTTCCATGAGTGTGTGAGAAGGAGAAAAATAGCTTAATTTTC	No	2	28	13	Cas9	chr14:53183895-53183918:+	Trimed & Merged fastq.gz file name
EMX1	No	EMX1_OT_11195	EMX1	ACGAACGATAGATC	ATCAATAGCTGAATCCATCAAGCAGAAGAAAGGATATCAGAGA	No	2	28	13	Cas9	chr14:53799542-53799565:+	Trimed & Merged fastq.gz file name
EMX1	No	EMX1_OT_11196	EMX1	ACTATCGCCAAATG	AAAAGAGACAAAGTCCTAGGAGAAAAGCAAAAGCAAAAACATG	No	2	28	13	Cas9	chr14:53260064-53260087:+	Trimed & Merged fastq.gz file name
EMX1	No	EMX1_OT_11197	EMX1	AATATACGTACCGA	TTCCTGGATAAAGTCCTGGACCAGAAAATGAAAAGACACATTGTT	No	2	28	13	Cas9	chr14:53333003-53333028:-	Trimed & Merged fastq.gz file name
EMX1	No	EMX1_OT_11198	EMX1	ACGTACCCACGAAA	ATTCACTAATGAGTATGGGTAGAGGGAGAAGAGAGGGATTGCA	No	2	28	13	Cas9	chr10:5726813-5726836:+	Trimed & Merged fastq.gz file name
EMX1	No	EMX1_OT_11199	EMX1	ACTCGTGATAAACT	AAATCTATGCAGAATGAGAATCAGAAGAAGAAAAGTTAGGTTGT	No	2	28	13	Cas9	chr10:5727030-5727054:-	Trimed & Merged fastq.gz file name
EMX1	No	EMX1_OT_11200	EMX1	ACGTCCTCGTCAGA	CATGCTCAGATGAAGAGTCCAAGTAAGAAGTATGGAGGAGT	No	2	28	13	Cas9	chr10:5712455-5712476:-	Trimed & Merged fastq.gz file name
EMX1	No	EMX1_OT_11201	EMX1	AAAGCTCCGTAATC	GACATGTAAATAGGATCCCAGCTGCAGGAGAAAGGCTTTGCT	No	2	28	13	Cas9	chr1:108044694-108044716:-	Trimed & Merged fastq.gz file name
EMX1	No	EMX1_OT_11202	EMX1	AATACCACTTGATC	AGAAGCAGACGAGGGAACGAGCAGAAGAACAGAAGAACAGCAG	No	2	28	13	Cas9	chr20:23321164-23321187:-	Trimed & Merged fastq.gz file name
EMX1	No	EMX1_OT_11203	EMX1	AAGCTCTCTGGCAC	GATATTCCATGCAAATGCAAGCAAAAAAAGAACAGGAGTAGCT	No	2	28	13	Cas9	chr20:25708100-25708123:-	Trimed & Merged fastq.gz file name
EMX1	No	EMX1_OT_11204	EMX1	AAGCACACGTAAGT	CAGAGCTGAGTTCATTCCAATCAATAGAAAAAGAGGGAATCCT	No	2	28	13	Cas9	chr14:27461501-27461524:-	Trimed & Merged fastq.gz file name
EMX1	No	EMX1_OT_11205	EMX1	ACGCCTTGCCATAG	AGTGTAGGCCATAGTGGGAGCAGAAACAAGAAAAGAATCCCCCA	No	2	28	13	Cas9	chr14:27831717-27831741:-	Trimed & Merged fastq.gz file name
EMX1	No	EMX1_OT_11206	EMX1	AAAGAGCGGTTTGC	AAAAAAAAAAAGAAGGAGAAAGAGAAGAAGAAGAGGAAGAGGA	No	2	28	13	Cas9	chr14:27447038-27447061:-	Trimed & Merged fastq.gz file name
EMX1	No	EMX1_OT_11207	EMX1	AGAGAGGAATGTAA	GCTAGTGGGAGAGGCTGAGGCAGAAGAATGGCATGAACCCG	No	2	28	13	Cas9	chr14:27753316-27753337:+	Trimed & Merged fastq.gz file name
EMX1	No	EMX1_OT_11208	EMX1	ACAGAAGAACAAGT	GAAAGAAAGAAAGAAAGAGAAGAAGAGAAGAGAAGAGAAGAG	No	2	28	13	Cas9	chr14:27745141-27745163:+	Trimed & Merged fastq.gz file name
EMX1	No	EMX1_OT_11209	EMX1	AACAACCGCACGCT	CTTTCTGTGACACTGCTCCAGCAGAGGAAGAAAAGCAGCTGG	No	2	28	13	Cas9	chr14:27618037-27618059:-	Trimed & Merged fastq.gz file name
EMX1	No	EMX1_OT_11210	EMX1	AAGGAAAGTACGGT	AATAAAAATCATGATTCAGACTAGAAGTAGAACAGAAATTCAA	No	2	28	13	Cas9	chr14:27485581-27485604:-	Trimed & Merged fastq.gz file name
EMX1	No	EMX1_OT_11211	EMX1	AAGGTATATTCAGG	GGAGAATGGAGAGTTTGAGGGGAAAAGAAAGGAGCACAGCAT	No	2	28	13	Cas9	chr14:27571256-27571278:+	Trimed & Merged fastq.gz file name
EMX1	No	EMX1_OT_11212	EMX1	AACAGGAGTCAACT	CATAATGGTGGAGAAGGCTCAGAAGAACAAAAGAAAATATGAA	No	2	28	13	Cas9	chr14:27390984-27391007:+	Trimed & Merged fastq.gz file name
EMX1	No	EMX1_OT_11213	EMX1	AGACACCATTCAAA	AACAGCAGATGTGGGCAAGCAGAAGAAAAAAGTCAGCTAACT	No	2	28	13	Cas9	chr14:27377655-27377677:+	Trimed & Merged fastq.gz file name
EMX1	No	EMX1_OT_11214	EMX1	AGAACAGGATTCTC	TTATACATATTGAGTTCCAGAAGGAGAAGAAAGAGAAAAAGGAG	No	2	28	13	Cas9	chr14:27527762-27527786:-	Trimed & Merged fastq.gz file name
EMX1	No	EMX1_OT_11215	EMX1	AACAATAGCACGCA	GACTGGCCTAGACTCTGTGCAGACACAGAAGAGCCAGGGCCTG	No	2	28	13	Cas9	chr1:1060630-1060653:+	Trimed & Merged fastq.gz file name
EMX1	No	EMX1_OT_11216	EMX1	AGACAAACGCCATA	TGTCACAGGCCCTGGGACCTAGGAGAAAAGAATGGTTTCCTG	No	2	28	13	Cas9	chr9:38560996-38561018:-	Trimed & Merged fastq.gz file name
EMX1	No	EMX1_OT_11217	EMX1	ACCATATTTGCCTC	CGCTAGAGTGCAGGAGCAGAACAGAGGAAGGAGAGGGGTGGC	No	2	28	13	Cas9	chr9:38520441-38520463:-	Trimed & Merged fastq.gz file name
EMX1	No	EMX1_OT_11218	EMX1	ACTGATGAAGACTG	AGCTACTCGGGAGGCTGAGGCAGGAGGAGAATGGCATGAACCCA	No	2	28	13	Cas9	chr9:38538672-38538696:+	Trimed & Merged fastq.gz file name
EMX1	No	EMX1_OT_11219	EMX1	ACCATGAGTGTTAA	CCACTCCACTCTGTCTCTGAACTGAAGATGAAAGGAAATCTAT	No	2	28	13	Cas9	chr9:38438035-38438058:-	Trimed & Merged fastq.gz file name
EMX1	No	EMX1_OT_11220	EMX1	ACCATTGTGTCACG	AAAAAAAAAAAACTCTGAGAAAAATAAGAATAGAGAGAAACTT	No	2	28	13	Cas9	chr9:38530507-38530530:+	Trimed & Merged fastq.gz file name
EMX1	No	EMX1_OT_11221	EMX1	AGAGTACTACACTT	GAGTGAGACTGAGTCTCAAAAAAAAGAGAAAAGAAAAAACAAG	No	2	28	13	Cas9	chr9:38476776-38476799:+	Trimed & Merged fastq.gz file name
EMX1	No	EMX1_OT_11222	EMX1	ACGCTGCACGATAA	CGTCAATGTCTGAGTAAGAGGAAGCAGAAGAAAGGCTCTTGGGT	No	2	28	13	Cas9	chr9:38468802-38468826:-	Trimed & Merged fastq.gz file name
EMX1	No	EMX1_OT_11223	EMX1	AATGAGATAGCTAC	GTAGAAAGGTGAGAGTGAGAGGACAAGATGCAGGGTGGCAAAT	No	2	28	13	Cas9	chr1:247207881-247207904:-	Trimed & Merged fastq.gz file name
EMX1	No	EMX1_OT_11224	EMX1	ACGTAGGTGTGACG	AGCATTGTCTCCTGCTTCTAGCAGGAGAAGAAAAGTAACAAT	No	2	28	13	Cas9	chr1:247217784-247217806:-	Trimed & Merged fastq.gz file name
EMX1	No	EMX1_OT_11225	EMX1	AATTTAGACGTACG	AGAGAGGGAGAGGGAGACCGTGGAGAAGGAGAGGGAGACCGT	No	2	28	13	Cas9	chr1:247219981-247220003:-	Trimed & Merged fastq.gz file name
EMX1	No	EMX1_OT_11226	EMX1	AACGCTTATACAGA	GTTTCCTGCCTCCAGAGTCAGAGCTGGAAGAACGGGACACA	No	2	28	13	Cas9	chr1:165218205-165218226:-	Trimed & Merged fastq.gz file name
EMX1	No	EMX1_OT_11227	EMX1	AAGCTCGCCTGACC	GAGCATGTGAGAGACAGAGAAAGAGAAAAAGAGAGACATAGAG	No	2	28	13	Cas9	chr13:109990732-109990755:+	Trimed & Merged fastq.gz file name
EMX1	No	EMX1_OT_11228	EMX1	ACTTGAAACACCGC	AGAATGTGCTGAAGTGTCCCAGCAAAACAAAAGAGAGTCTCT	No	2	28	13	Cas9	chr13:110126902-110126924:-	Trimed & Merged fastq.gz file name
EMX1	No	EMX1_OT_11229	EMX1	ACCACCGTTCTTAG	TTCCCCCCAGGAGTCAGACTAGAAGAGGACAGTGTTGGAGGT	No	2	28	13	Cas9	chr13:110031704-110031726:+	Trimed & Merged fastq.gz file name
EMX1	No	EMX1_OT_11230	EMX1	ACAAGCTCTAGCCA	TCCTTCTGAAAATATTCCAAACAGTAGAAAAAGAGGGACTCCT	No	2	28	13	Cas9	chr13:110077631-110077654:-	Trimed & Merged fastq.gz file name
EMX1	No	EMX1_OT_11231	EMX1	AGAGATTCTTTCGT	GCAGGACTCTCAGTCCTGAGCAGCAGAAGATCAGATGAGGGTGA	No	2	28	13	Cas9	chr13:110107133-110107157:+	Trimed & Merged fastq.gz file name
EMX1	No	EMX1_OT_11232	EMX1	AATTAGGCAGCCAA	TCCAGAGTAAGAGGCCCAGGAGAGAAAGTAAAGAGGAACTGCA	No	2	28	13	Cas9	chr13:110113634-110113657:+	Trimed & Merged fastq.gz file name
EMX1	No	EMX1_OT_11233	EMX1	AACCAGATCCTGGC	CATGAAATTTGAGTCTGAAAAGAAAAAAAGAGGAAACAGAAC	No	2	28	13	Cas9	chr13:110025194-110025216:+	Trimed & Merged fastq.gz file name
EMX1	No	EMX1_OT_11234	EMX1	ACCATAGCGGTTTC	TTAAATCAAGGATTCTGAGCAGAGAGGGGAAAGGCCATGATCAT	No	2	28	13	Cas9	chr9:123741846-123741870:+	Trimed & Merged fastq.gz file name
EMX1	No	EMX1_OT_11235	EMX1	AACCTCGGGTGTAT	AGAGGGTGGGGGAGGATGAGCAGAAGGAAGGAGGGAGAACAGAT	No	2	28	13	Cas9	chr9:135246618-135246642:-	Trimed & Merged fastq.gz file name
EMX1	No	EMX1_OT_11236	EMX1	ACTGTTGCCATGAG	GAGGGGGAGGGAGGGAGAGAGAAGAAGAGAGGAGCTTATGGA	No	2	28	13	Cas9	chr9:135249668-135249690:+	Trimed & Merged fastq.gz file name
EMX1	No	EMX1_OT_11237	EMX1	ACGCACCATCCAAT	GGACAGGAGTGGGAGTTCCAGCAGGAGGAGGTGGGGACACGCC	No	2	28	13	Cas9	chr9:88752114-88752137:-	Trimed & Merged fastq.gz file name
EMX1	No	EMX1_OT_11238	EMX1	AAGTAACCAAGTCA	TCACTTTGAATAGCCTGAGGAGAAGAAGGGAAGGAGAGGTTGG	No	2	28	13	Cas9	chr14:40658649-40658672:+	Trimed & Merged fastq.gz file name
EMX1	No	EMX1_OT_11239	EMX1	AAACAACGCATTCT	AGTCATTGTGACTGAACCCAGCACTAGAAGAATAGATTTTAT	No	2	28	13	Cas9	chr14:40674947-40674969:-	Trimed & Merged fastq.gz file name
EMX1	No	EMX1_OT_11240	EMX1	AAATGGTGAGCTCA	TGCTTGAAGTGACACCGAGAAGCAGAGAAAAGTCAAGATATT	No	2	28	13	Cas9	chr14:40837631-40837653:+	Trimed & Merged fastq.gz file name
EMX1	No	EMX1_OT_11241	EMX1	AATCAGACTAACTG	AGGAAATTTACAATCATGGCAGAAGAAGAAAGGGAAGCAAAAA	No	2	28	13	Cas9	chr14:40739218-40739241:+	Trimed & Merged fastq.gz file name
EMX1	No	EMX1_OT_11242	EMX1	ACAAGTCTCTGTAG	GAGAGAGAGAGAGAGCAAGCGCACAAGATGAAGGGGGAGAAGA	No	2	28	13	Cas9	chr14:62078088-62078111:-	Trimed & Merged fastq.gz file name
EMX1	No	EMX1_OT_11243	EMX1	AAGACATGAGTGGC	GTTCTGGCCAACGGAGTTTGGGCAGAAGTGAAGAGCAGCACC	No	2	28	13	Cas9	chr14:62113435-62113457:-	Trimed & Merged fastq.gz file name
EMX1	No	EMX1_OT_11244	EMX1	ACATTCTTGGAGAT	TGAACAGCTTGTACAGCCCGAGAGGAGAAGGAGGGAAGGCAA	No	2	28	13	Cas9	chr9:84066212-84066234:-	Trimed & Merged fastq.gz file name
EMX1	No	EMX1_OT_11245	EMX1	AAGCGATTCTCTAT	ATGAGTGTGTGAGTGAGGCAGGAGAAGAAGAGAGGATCTCTT	No	2	28	13	Cas9	chr9:84059534-84059556:+	Trimed & Merged fastq.gz file name
EMX1	No	EMX1_OT_11246	EMX1	AGACTCGCCGCCTA	GGGAAGAAGTGAATCCTGGAGCAGAAAATGAGGAGGTATGTGGTA	No	2	28	13	Cas9	chr1:38155361-38155386:+	Trimed & Merged fastq.gz file name
EMX1	No	EMX1_OT_11247	EMX1	AAACTGGCGCGGTT	TGTCCATCTGCAGCCCGAGGAGAAGATTCAGAGGAAACCAAGG	No	2	28	13	Cas9	chr1:247734285-247734308:+	Trimed & Merged fastq.gz file name
EMX1	No	EMX1_OT_11248	EMX1	ACAAACGGTGTCAG	AGGTTTTGAGGAGTGCGATTGGAAAGGGAAGAGGAAAGAGAAG	No	2	28	13	Cas9	chr1:247676925-247676948:+	Trimed & Merged fastq.gz file name
EMX1	No	EMX1_OT_11249	EMX1	AAGTCAGATAAGTG	GAAGAGGAGAAGGAGGAGGAGGAGAAGGAGAAGAGGAAGGGGA	No	2	28	13	Cas9	chrX:136917010-136917033:-	Trimed & Merged fastq.gz file name
EMX1	No	EMX1_OT_11250	EMX1	AGACGGATTAAAGA	GATGAGAGGGAAGGGAGGGAGCAGAAAAAGAAGAGGAAGGG	No	2	28	13	Cas9	chrX:136910006-136910027:-	Trimed & Merged fastq.gz file name
EMX1	No	EMX1_OT_11251	EMX1	AATAACGGGCATAA	GAGGAGGGGGAGGAGGAGGAGGAGAAGGAGAGGAGGAAGAGGA	No	2	28	13	Cas9	chrX:136916884-136916907:-	Trimed & Merged fastq.gz file name
EMX1	No	EMX1_OT_11252	EMX1	ACTTCCATTTCTTG	GAGGAGCCGAGAGAGCACTGGCAGAACAAAAAGAGACTGGGTA	No	2	28	13	Cas9	chrX:136910142-136910165:-	Trimed & Merged fastq.gz file name
EMX1	No	EMX1_OT_11253	EMX1	AAGACACACTTGAG	AAGAAGAAGAAGGAGGAGGAGGAGAAGGAGAAGAGGAGGGGGA	No	2	28	13	Cas9	chrX:136917130-136917153:-	Trimed & Merged fastq.gz file name
EMX1	No	EMX1_OT_11254	EMX1	AAATCGCCACCTGC	TCCCAGGAAAATGAGTCAGAGCATAATACTAATGGACTGTGAG	No	2	28	13	Cas9	chr1:192303172-192303195:-	Trimed & Merged fastq.gz file name
EMX1	No	EMX1_OT_11255	EMX1	ACACGCATCCGGTT	GTTGAGTAGGCTGAGTAGGAGGACAAAGAGAACAGGTTGCTTT	No	2	28	13	Cas9	chr1:192305624-192305647:-	Trimed & Merged fastq.gz file name
EMX1	No	EMX1_OT_11256	EMX1	AACTAACCGTGCAT	ATTTTGGATTATGAGTAGGAACAGGAAAAGAAATGGTGAAAGG	No	2	28	13	Cas9	chr1:192360027-192360050:-	Trimed & Merged fastq.gz file name
EMX1	No	EMX1_OT_11257	EMX1	AACCGGGCTGTTGA	CCACTGCTGTGAGTCCCAGAATCTAAAGAACAGAGTCAGGAGT	No	2	28	13	Cas9	chr1:192387802-192387825:+	Trimed & Merged fastq.gz file name
EMX1	No	EMX1_OT_11258	EMX1	ACAATCCGCTGCTT	AAGACAGGGCTGAGTCAGAGAAGAAAGCAGAGAGGAGCCTGGAA	No	2	28	13	Cas9	chr1:192395370-192395394:-	Trimed & Merged fastq.gz file name
EMX1	No	EMX1_OT_11259	EMX1	AAATTGGGATTGAC	CCTAGAAGAATAGCCCAAGAGAAGAAGAGTAGAACATTTCAG	No	2	28	13	Cas9	chr1:192448762-192448784:+	Trimed & Merged fastq.gz file name
EMX1	No	EMX1_OT_11260	EMX1	AAAGGCTGAAGAAT	GGTTAGCATAGAGTGGGAGCAGAAGGGAGAAGTATGACAGGG	No	2	28	13	Cas9	chr1:192805748-192805770:+	Trimed & Merged fastq.gz file name
EMX1	No	EMX1_OT_11261	EMX1	ACAGAAGCGATGAG	ATGCCACACAAAGAGGCCAAGAAGAATCTGAACAGAAGGCTTT	No	2	28	13	Cas9	chr1:192398417-192398440:-	Trimed & Merged fastq.gz file name
EMX1	No	EMX1_OT_11262	EMX1	AAATCTCGAACTTG	TCAGTATAAGAAGAACAAGAGGAAGAAGAAGAGGAAAGAGAAG	No	2	28	13	Cas9	chr1:192415696-192415719:+	Trimed & Merged fastq.gz file name
EMX1	No	EMX1_OT_11263	EMX1	ACTATCATCCTTTG	ATATGTGTAATTGGAATTCCAGAAGAAGAGAAAAGAAGGGAA	No	2	28	13	Cas9	chr1:192741790-192741812:-	Trimed & Merged fastq.gz file name
EMX1	No	EMX1_OT_11264	EMX1	ACAGTTTGTTGACA	TCCCAGCTACTTGGGAGGCTGAGGCAGGAGAATGGCGTGCATCC	No	2	28	13	Cas9	chr1:192753295-192753319:-	Trimed & Merged fastq.gz file name
EMX1	No	EMX1_OT_11265	EMX1	AACAGATTCGCCTT	AAATGCTACAGAGAGCTCGAGCAGATATGGAAAAGTATCAACC	No	2	28	13	Cas9	chr1:192945964-192945987:-	Trimed & Merged fastq.gz file name
EMX1	No	EMX1_OT_11266	EMX1	AAACGCACGGTACC	TGCAATAAGTGAGTCTGAGAAGATCAAAATCGGTCTTCTTTTC	No	2	28	13	Cas9	chr1:192870750-192870773:+	Trimed & Merged fastq.gz file name
EMX1	No	EMX1_OT_11267	EMX1	AATCCTGATAACAC	TTCGTTTCCAGACACTGAGGAGACGAAGACAAGCCAAGATCAT	No	2	28	13	Cas9	chr1:192863980-192864003:+	Trimed & Merged fastq.gz file name
EMX1	No	EMX1_OT_11268	EMX1	AACCAGCACAACTT	GAAAGAGAGGGAGGGAGAGCGGCAGAAGGAAGGAAGAAAGAGG	No	2	28	13	Cas9	chr1:192565732-192565755:+	Trimed & Merged fastq.gz file name
EMX1	No	EMX1_OT_11269	EMX1	AGAAGATTTCCGTA	AGGAAGCTTCCAATCATGGCAGAAGATGAAGGGGGAACAGGTG	No	2	28	13	Cas9	chr1:192571130-192571153:+	Trimed & Merged fastq.gz file name
EMX1	No	EMX1_OT_11270	EMX1	ACGGGCGTTGCAGT	ACACCTTTTACACACTACGAGCAGAAGAGACAGAGATTTGGGG	No	2	28	13	Cas9	chr1:192471976-192471999:-	Trimed & Merged fastq.gz file name
EMX1	No	EMX1_OT_11271	EMX1	ACTCGCGTCTATGG	CAGGCTGTATGAAGATACACAGAGAAGAAGAAAGGAAAAAGA	No	2	28	13	Cas9	chr1:192469430-192469452:-	Trimed & Merged fastq.gz file name
EMX1	No	EMX1_OT_11272	EMX1	ACCTCCATGGACTA	TGACCCTGCTTATGAGTTCGACAGGAGAGGGAGGGAAGAGGA	No	2	28	13	Cas9	chr1:192583568-192583590:-	Trimed & Merged fastq.gz file name
EMX1	No	EMX1_OT_11273	EMX1	AAAGACTCTCGAGC	TAATGTTCTGGAGTCTGTTCAGAGATGAATAGTTGCCAAAAA	No	2	28	13	Cas9	chr1:192627742-192627764:+	Trimed & Merged fastq.gz file name
EMX1	No	EMX1_OT_11274	EMX1	ACCGCCTATCGCGT	TGCGTTGAGCAATGGTTAGAGCAGAAGGAGATGAGATCACAG	No	2	28	13	Cas9	chr1:192774603-192774625:-	Trimed & Merged fastq.gz file name
EMX1	No	EMX1_OT_11275	EMX1	ACGATCTTTCCCTT	TACTGTTCTAGAGTACAAATAGAAACAGAAGAGACATGAAATA	No	2	28	13	Cas9	chr1:192926321-192926344:+	Trimed & Merged fastq.gz file name
EMX1	No	EMX1_OT_11276	EMX1	AATCATCCTAGTGG	TCAGCCCAGACAGTGTCTTAACAGAAACAGAACAGCTGAGGCA	No	2	28	13	Cas9	chr1:192949306-192949329:-	Trimed & Merged fastq.gz file name
EMX1	No	EMX1_OT_11277	EMX1	AACGAACAAATTGC	TTATGCAAAAGTGCCTCAGAGCAAGAGAATAAGAGTGTTAGCC	No	2	28	13	Cas9	chr9:103362448-103362471:-	Trimed & Merged fastq.gz file name
EMX1	No	EMX1_OT_11278	EMX1	ACAAGGTGGGTGAA	TTTAAAGGAAGGGTCCAGGATAAGAAGAAGAGGGCTCCCTGC	No	2	28	13	Cas9	chr9:103428804-103428826:+	Trimed & Merged fastq.gz file name
EMX1	No	EMX1_OT_11279	EMX1	ACTGGATTGGGCGA	TGTGGGATAGGGGTACAAGCAAGGAAAAAGAAAGGTAAACTCATA	No	2	28	13	Cas9	chr9:103391005-103391030:+	Trimed & Merged fastq.gz file name
EMX1	No	EMX1_OT_11280	EMX1	ACAGCCGCAATACG	GGAATCAACTTAAGTGTCCAGCAACAGATGAATGGTTAAAGA	No	2	28	13	Cas9	chr9:103380647-103380669:-	Trimed & Merged fastq.gz file name
EMX1	No	EMX1_OT_11281	EMX1	AAGGACCCATCCCT	TCATACCACAGAGCCCTCTCAGAAGAAAACCAGACAGGGTTTT	No	2	28	13	Cas9	chr9:103398476-103398499:+	Trimed & Merged fastq.gz file name
EMX1	No	EMX1_OT_11282	EMX1	ACATAATGCGCACA	GAGGAGCAATGAGTCAAAGTCAAAGAAGTAGAGTAAGGAGAAA	No	2	28	13	Cas9	chr13:54979909-54979932:+	Trimed & Merged fastq.gz file name
EMX1	No	EMX1_OT_11283	EMX1	AAACCCGCGGCACA	AGCGGCTGAACATCCAGAGGAGTAGAGGAACAGAGATGCAGAG	No	2	28	13	Cas9	chr13:54958547-54958570:+	Trimed & Merged fastq.gz file name
EMX1	No	EMX1_OT_11284	EMX1	AGAAGTAGACCTAG	TCAAAGCACGGAGGCCGGCAGAAAATCAAGAGGCCGGTCCTG	No	2	28	13	Cas9	chr9:129577586-129577608:+	Trimed & Merged fastq.gz file name
EMX1	No	EMX1_OT_11285	EMX1	AAGCTAGCGGATGG	CAAGAGATGATAGGGTCCTTCCAGAAGAGGAACAGCAGGGTAG	No	2	28	13	Cas9	chr20:53178161-53178184:-	Trimed & Merged fastq.gz file name
EMX1	No	EMX1_OT_11286	EMX1	AGACCACGTTGGTG	TCCTGAGTGTTAGAGTCAGAAAAGTAAAAGCAAGGGCTGAGGA	No	2	28	13	Cas9	chr20:53206416-53206439:-	Trimed & Merged fastq.gz file name
EMX1	No	EMX1_OT_11287	EMX1	AGAGAGCCTTGAAC	CATCACAGGCCCAGAGGCCTAGGAGAAAAAAATGGTTTCATG	No	2	28	13	Cas9	chr9:23145732-23145754:-	Trimed & Merged fastq.gz file name
EMX1	No	EMX1_OT_11288	EMX1	AAGAGCTGGTCCGC	TTATTAAAAAGCTTCAGAGCAGAAATGAAAAAGAGAGTAAAGTAC	No	2	28	13	Cas9	chr9:22913291-22913316:-	Trimed & Merged fastq.gz file name
EMX1	No	EMX1_OT_11289	EMX1	ACACACTCCTTTGG	TCAGCAATGGGAGAGAGGGCAGGAGAAGAGTAGGCAGGAAGAA	No	2	28	13	Cas9	chr9:23325762-23325785:+	Trimed & Merged fastq.gz file name
EMX1	No	EMX1_OT_11290	EMX1	ACTCCACAATACCA	CCCAGGTGTTGAGAGACCTGGCGGAAGATGATTGGATCATGGG	No	2	28	13	Cas9	chr9:23144744-23144767:-	Trimed & Merged fastq.gz file name
EMX1	No	EMX1_OT_11291	EMX1	ACCGATTGGTTTCT	AAGCTGTGCAGAGTTCAGGAGAGGAAGAAGAGAAATAAATGT	No	2	28	13	Cas9	chr9:22870212-22870234:+	Trimed & Merged fastq.gz file name
EMX1	No	EMX1_OT_11292	EMX1	ACGCAGTACAAGGG	GAGTTAGACATTCTGAGACAAAGCAGAAAGAAAGGTGTTAA	No	2	28	13	Cas9	chr9:22774210-22774231:-	Trimed & Merged fastq.gz file name
EMX1	No	EMX1_OT_11293	EMX1	ACACCTTTAAGTGG	CAAAAGTTAACAGTCCTAGTAAAAGAAGACAACAGAACTGTATAG	No	2	28	13	Cas9	chr9:22748928-22748953:-	Trimed & Merged fastq.gz file name
EMX1	No	EMX1_OT_11294	EMX1	AGAGTGTCTTGGGA	CACAAGACTGGAGGCCTAGGAGGAGAAAATGGTTCTGTGGGC	No	2	28	13	Cas9	chr9:22713037-22713059:+	Trimed & Merged fastq.gz file name
EMX1	No	EMX1_OT_11295	EMX1	ACTTCGAAATGCTT	TACAGGTCTAGAGGCCTAGGAGAGAAAAATGGTTTCCTGGAC	No	2	28	13	Cas9	chr9:23096424-23096446:+	Trimed & Merged fastq.gz file name
EMX1	No	EMX1_OT_11296	EMX1	ACGGCGTATGACGA	GTGGATAGTAGAGTGCCTCCAGAAAAATAACAGAGGAAAACTC	No	2	28	13	Cas9	chr9:23421381-23421404:+	Trimed & Merged fastq.gz file name
EMX1	No	EMX1_OT_11297	EMX1	AAGCTATCATCACA	CAACAAAGAGAAGTGCCGAGCAAAAGGGGAAAAGCCCCTTATAA	No	2	28	13	Cas9	chr9:23064684-23064708:+	Trimed & Merged fastq.gz file name
EMX1	No	EMX1_OT_11298	EMX1	AATCAATGCTATCC	ATGCAGTAAAGGAGAGTGAGAAAGAAAAAGAACAGGCAATTC	No	2	28	13	Cas9	chr9:23191273-23191295:-	Trimed & Merged fastq.gz file name
EMX1	No	EMX1_OT_11299	EMX1	ACATCCTCCGCCTC	ATCTTTCAACTGAGAGTTTGACCAAAAGAAGAGAGTTGTTAA	No	2	28	13	Cas9	chr9:22965190-22965212:-	Trimed & Merged fastq.gz file name
EMX1	No	EMX1_OT_11300	EMX1	ACTCCCTACCTATT	CATTCAGTCTGAGTCCAAAGGCCTAAGAAGTAGGGAAGCTGATGT	No	2	28	13	Cas9	chr9:22892304-22892329:-	Trimed & Merged fastq.gz file name
EMX1	No	EMX1_OT_11301	EMX1	AAAGCAGCACTAGC	AGCAGGACAAGAGAGGAAGGCCATAAGAAGCAGAGGAAACATT	No	2	28	13	Cas9	chr9:23350177-23350200:-	Trimed & Merged fastq.gz file name
EMX1	No	EMX1_OT_11302	EMX1	ACGTATCGGAATGA	AGCTACTCAGGAGGCTGAGGCAGAAGAATAGCTTGAACCTG	No	2	28	13	Cas9	chr14:57083275-57083296:+	Trimed & Merged fastq.gz file name
EMX1	No	EMX1_OT_11303	EMX1	AGAACAATATCACG	GAATGGATCAGTATGTGAGGAGGGGAAGAACAGAAAATAATCA	No	2	28	13	Cas9	chr14:57094085-57094108:+	Trimed & Merged fastq.gz file name
EMX1	No	EMX1_OT_11304	EMX1	AAATCTCGGTTAAG	AGGGAGGGAGGAGGAGGAGGAGAAGAAGGAGGGGAAGAGGAGA	No	2	28	13	Cas9	chr14:65976032-65976055:+	Trimed & Merged fastq.gz file name
EMX1	No	EMX1_OT_11305	EMX1	ACCATACCTGTTCT	ATGGCTGGGGAGGAATCACAGCGGAAGCTGAAAGGCACATCTC	No	2	28	13	Cas9	chr14:65978633-65978656:-	Trimed & Merged fastq.gz file name
EMX1	No	EMX1_OT_11306	EMX1	ACCCTACTCGTTCC	CTAGAGATGTGAGTCAGAGAGGAGAAAAGAACAGAGTAATCGCA	No	2	28	13	Cas9	chr14:65986787-65986811:+	Trimed & Merged fastq.gz file name
EMX1	No	EMX1_OT_11307	EMX1	AGAGTTGTTTGCTT	CGTAGGGAGGAGTAAATCCCACAGAAGTAGAAAAGGTGACAG	No	2	28	13	Cas9	chr14:65994517-65994539:-	Trimed & Merged fastq.gz file name
EMX1	No	EMX1_OT_11308	EMX1	AACGCTGCAAATTC	GGAGGAAGAGGAGAACGGGGAGGAGGAGAAGGGAAGCAGGAGA	No	2	28	13	Cas9	chr14:65975986-65976009:+	Trimed & Merged fastq.gz file name
EMX1	No	EMX1_OT_11309	EMX1	ACGTACCGTCGGAT	CTACTGTTCTAGGAGACAGACCAGAAACAAAAAGGAAGGGAAG	No	2	28	13	Cas9	chr6:160894097-160894120:-	Trimed & Merged fastq.gz file name
EMX1	No	EMX1_OT_11310	EMX1	ACACCCACAGTGTC	GGTGGAGAGCAAGTCAGGGCAGAAAGAGATCAGAATTTTAGCC	No	2	28	13	Cas9	chr6:160923485-160923508:+	Trimed & Merged fastq.gz file name
EMX1	No	EMX1_OT_11311	EMX1	AACGAACGCATCCC	ACAAATGAGAAAGAACCAGCACAAGAATAATGGCAACTCTAAA	No	2	28	13	Cas9	chr6:160901088-160901111:+	Trimed & Merged fastq.gz file name
EMX1	No	EMX1_OT_11312	EMX1	ACTAGTTGCTCCGG	TATTAAACTGAAAGTCCTGGGCAGGAGAAAAATGTAAATGTCTT	No	2	28	13	Cas9	chr6:160894184-160894208:-	Trimed & Merged fastq.gz file name
EMX1	No	EMX1_OT_11313	EMX1	ACGACTCAGAGGCA	CATATAAAGAGGAGTGTCAGCGGAAGAATAACAAGGTTCATAAA	No	2	28	13	Cas9	chr6:3890379-3890403:-	Trimed & Merged fastq.gz file name
EMX1	No	EMX1_OT_11314	EMX1	AACATAACAACGGG	CGACGCCGTGGAGGCCGAGCTGAAGTCCAGCACGGTGGGCCTGGT	No	2	28	13	Cas9	chr6:3849979-3850004:+	Trimed & Merged fastq.gz file name
EMX1	No	EMX1_OT_11315	EMX1	AACGGTTATTCAGG	GTCTTACAACTTGTCCAGTAGAAGGAGAATAGGAATACTTTT	No	2	28	13	Cas9	chr6:48773055-48773077:+	Trimed & Merged fastq.gz file name
EMX1	No	EMX1_OT_11316	EMX1	ACAATAGAGTCAAC	ATCCAGGAGAGAATGGGAAGAGAAGAACAAAAGATAAAAGAGT	No	2	28	13	Cas9	chr10:90464338-90464361:+	Trimed & Merged fastq.gz file name
EMX1	No	EMX1_OT_11317	EMX1	AGAGGATCAAGAGC	GAAGGAGAGACAGATTACATACAGATGAAGAAAAGGCAGTGTG	No	2	28	13	Cas9	chr10:90470481-90470504:-	Trimed & Merged fastq.gz file name
EMX1	No	EMX1_OT_11318	EMX1	AAGTTCGTACTCGT	AAAATTATCAGAGTGGGAGAGGAATAAAAATGGAAAGGACTGT	No	2	28	13	Cas9	chr6:68630672-68630695:+	Trimed & Merged fastq.gz file name
EMX1	No	EMX1_OT_11319	EMX1	AATTCACAAGTGAG	AGCTACTCGGGAGCCTGAGGCAGAAGAATGGCGTGAACCCG	No	2	28	13	Cas9	chr1:224862501-224862522:+	Trimed & Merged fastq.gz file name
EMX1	No	EMX1_OT_11320	EMX1	AGACATACCCTGAG	GTGTAAGGAAGAGACCTATTTGAAGAAGAGGAGAGAAAAGAAA	No	2	28	13	Cas9	chr1:234818561-234818584:+	Trimed & Merged fastq.gz file name
EMX1	No	EMX1_OT_11321	EMX1	AAACCGACACTCCC	ATCTCCAGGAACAGGAATCAGAGCAGGAAGAGAGGTGGGGA	No	2	28	13	Cas9	chr1:234901737-234901758:-	Trimed & Merged fastq.gz file name
EMX1	No	EMX1_OT_11322	EMX1	ACCCAATTGCATAC	AGAAGAAGAAGAGGAAGAGGAAGAAGAAGAGGAAGAAGACA	No	2	28	13	Cas9	chr1:234868903-234868924:+	Trimed & Merged fastq.gz file name
EMX1	No	EMX1_OT_11323	EMX1	ACCAGATGTGATGT	CCAGGAGGCAGAGTTTGCAAAAGAAGAAGAAGAGGAAGAGGAAG	No	2	28	13	Cas9	chr1:234868882-234868906:+	Trimed & Merged fastq.gz file name
EMX1	No	EMX1_OT_11324	EMX1	ACGCGGCATTGTTA	AGAAGAAGGGGGAGGAAGAGGAGAAGAAGGAAGAGATGAAGAAG	No	2	28	13	Cas9	chr1:234811175-234811199:-	Trimed & Merged fastq.gz file name
EMX1	No	EMX1_OT_11325	EMX1	ACGGTGCTAAGAGA	GGTTAGGGAGACAGGAGGAGGAGGAAGAAGAAAAGGAGGAG	No	2	28	13	Cas9	chr1:234816882-234816903:-	Trimed & Merged fastq.gz file name
EMX1	No	EMX1_OT_11326	EMX1	ACAAGGTGGAGCAC	ACTAAACTCAGGTGAGTCCCAGAGAGCAGGAAAGGCTTCGAA	No	2	28	13	Cas9	chr1:234822554-234822576:-	Trimed & Merged fastq.gz file name
EMX1	No	EMX1_OT_11327	EMX1	ACTATCTGTTCGAT	GTGGATGGCAGAGTCCCAACATAAGAAGTGGGTTCAAATGCA	No	2	28	13	Cas9	chr1:234827476-234827498:+	Trimed & Merged fastq.gz file name
EMX1	No	EMX1_OT_11328	EMX1	AAGTCGGAAACTAC	CTTTGTTTGGGTAGAGACCAGCAGAACTAAAACAGCACCCTG	No	2	28	13	Cas9	chr1:234833439-234833461:-	Trimed & Merged fastq.gz file name
EMX1	No	EMX1_OT_11329	EMX1	ACCCTTGGTTATGA	AGCTACTCCGGAGGCTGAGGCAGAAGAATGGCGTGAACCCG	No	2	28	13	Cas9	chr10:32415082-32415103:+	Trimed & Merged fastq.gz file name
EMX1	No	EMX1_OT_11330	EMX1	ACCATATTACGGAT	GGACTCCAGGGAGCCCGTGGAGGAGGAGAGGAGCAGGAAGCAA	No	2	28	13	Cas9	chr6:79437193-79437216:+	Trimed & Merged fastq.gz file name
EMX1	No	EMX1_OT_11331	EMX1	AAAGGTGAGCGAGC	GAGGGGGAGAAAGGGTCCCAACACAACAAAAAAGGCTCACTGG	No	2	28	13	Cas9	chr6:79524795-79524818:-	Trimed & Merged fastq.gz file name
EMX1	No	EMX1_OT_11332	EMX1	ACAGTCTCCGGCGA	GTTAAAGTTAGATGACACCGAGAGAAGAATTAAGGTACAATT	No	2	28	13	Cas9	chr6:79513213-79513235:-	Trimed & Merged fastq.gz file name
EMX1	No	EMX1_OT_11333	EMX1	ACCCGGCGTTAACG	TGCTGAGAAGAAGAATCTGAGTATCAGCAGAAAAGCTGGAGAA	No	2	28	13	Cas9	chr6:79420713-79420736:-	Trimed & Merged fastq.gz file name
EMX1	No	EMX1_OT_11334	EMX1	ACAAACAGGAACAA	TTGGAAAAGGACAGAAATGAGAAGAAGAAGAAAAGAAAAAGG	No	2	28	13	Cas9	chr6:79461695-79461717:-	Trimed & Merged fastq.gz file name
EMX1	No	EMX1_OT_11335	EMX1	AAGATACAGGTGCT	ATTATGCAATGCAAGTCCAAGCAGAGAAAACACAGAATCTCTT	No	2	28	13	Cas9	chr1:19817917-19817940:-	Trimed & Merged fastq.gz file name
EMX1	No	EMX1_OT_11336	EMX1	ACGCGTCGAGAGCT	TGGTTGTCCAGTTTCAGAGAAGTAGAATAATAGATTTAAATAG	No	2	28	13	Cas9	chr1:162837019-162837042:+	Trimed & Merged fastq.gz file name
EMX1	No	EMX1_OT_11337	EMX1	AGAGTAACGAGTCC	ACCAGATTCCAACAATCTGAACAGAAGCAGAAAGGCAAACTGA	No	2	28	13	Cas9	chr1:162836727-162836750:-	Trimed & Merged fastq.gz file name
EMX1	No	EMX1_OT_11338	EMX1	ACCAGGCGTACAAA	CCCCCATTTTGCCTCCAGCAGGAGAAGACAAGGAGATGGAGA	No	2	28	13	Cas9	chr14:38202773-38202795:+	Trimed & Merged fastq.gz file name
EMX1	No	EMX1_OT_11339	EMX1	ACTATCCCGAATGC	TATGTCAATGGAGTCTCAGAAGGAGAGAAGAGAGAAAGAAAC	No	2	28	13	Cas9	chr14:38048764-38048786:+	Trimed & Merged fastq.gz file name
EMX1	No	EMX1_OT_11340	EMX1	ACTAGGTATGGTGC	ATGGAGCCTTAAGTCTGAGAAGAAGAAGACATGGATGGACATGA	No	2	28	13	Cas9	chr14:38185443-38185467:+	Trimed & Merged fastq.gz file name
EMX1	No	EMX1_OT_11341	EMX1	AATTGATCTCGTTG	TATAGCCACCAAGTTTGAGCAGAATATCAAAAGCATATTTTCA	No	2	28	13	Cas9	chr14:38083049-38083072:+	Trimed & Merged fastq.gz file name
EMX1	No	EMX1_OT_11342	EMX1	ACTGAGCAGTATTT	AAAGCTCAGCCAGGCTGATCAGAATAAGAGAGGAAAGGGTAAA	No	2	28	13	Cas9	chr14:38158618-38158641:+	Trimed & Merged fastq.gz file name
EMX1	No	EMX1_OT_11343	EMX1	AGACCTGCGTGGGT	TGAGTTAATTGCCAATCTGTGCAGAAGAAAAAAAGTTATAGGC	No	2	28	13	Cas9	chr10:6839323-6839346:-	Trimed & Merged fastq.gz file name
EMX1	No	EMX1_OT_11344	EMX1	AATAGTAACTCAGG	TATTGTTGCAAGGGAGTGGAGAAGAGGAAAAATGGAGAAAGC	No	2	28	13	Cas9	chr10:6933165-6933187:-	Trimed & Merged fastq.gz file name
EMX1	No	EMX1_OT_11345	EMX1	AACCATATGGACCC	GCCTGGAGCTGGTGGGAACAGAAGGAGGAGGGATCAATTTTT	No	2	28	13	Cas9	chr10:7084062-7084084:+	Trimed & Merged fastq.gz file name
EMX1	No	EMX1_OT_11346	EMX1	AACGTATTTATGGG	AACTGAAGATGAGTGCCGAGCAAAGAAAAAACAGGCAAGGGGGA	No	2	28	13	Cas9	chr10:7055597-7055621:+	Trimed & Merged fastq.gz file name
EMX1	No	EMX1_OT_11347	EMX1	ACTCGGCGAACTTT	AGGGTCCCCAGAGGCAGATAGCAAAAGAAGCAGGGTCTAGTGCCG	No	2	28	13	Cas9	chr10:6917646-6917671:-	Trimed & Merged fastq.gz file name
EMX1	No	EMX1_OT_11348	EMX1	ACGCAGCGTTATCA	TCAGGAAACTTAAAATCATAGCAGAAGGTGAAGGGGAGGCAGG	No	2	28	13	Cas9	chr10:7112425-7112448:-	Trimed & Merged fastq.gz file name
EMX1	No	EMX1_OT_11349	EMX1	ACGTCCACTTGGGA	ACATGGAAGAAAGGGTGAGAACAAAAGAAGGAGAGGACAGGAA	No	2	28	13	Cas9	chr10:6908182-6908205:-	Trimed & Merged fastq.gz file name
EMX1	No	EMX1_OT_11350	EMX1	AAGCAAGACTGTTT	AAAAAGTAGAGAGATTGAGCGAAGAAGACAAGAATCAGCCTT	No	2	28	13	Cas9	chrX:112381589-112381611:+	Trimed & Merged fastq.gz file name
EMX1	No	EMX1_OT_11351	EMX1	AACACTAGGTTAGA	TCAAGTTATTTTAATTCAGAGTTAAAGAAGAAAGGATAATACA	No	2	28	13	Cas9	chr9:95602770-95602793:-	Trimed & Merged fastq.gz file name
EMX1	No	EMX1_OT_11352	EMX1	AACACGCGTATGAA	AGGAGAACTGCTTGAGCCCAGCAGTACAAGACCAGCCTGGGC	No	2	28	13	Cas9	chr9:128867393-128867415:-	Trimed & Merged fastq.gz file name
EMX1	No	EMX1_OT_11353	EMX1	ACCCAAATCGACCG	CTCTACTCGGGAGGCTGAGGCAGAAGAATGGCGTGAACCCG	No	2	28	13	Cas9	chr9:128839519-128839540:+	Trimed & Merged fastq.gz file name
EMX1	No	EMX1_OT_11354	EMX1	AATATGCCGTGTAC	TCCCAGCTACTCGGGAGGCTGAGGCAGGAGAATGGCATGAA	No	2	28	13	Cas9	chr9:128880547-128880568:-	Trimed & Merged fastq.gz file name
EMX1	No	EMX1_OT_11355	EMX1	AGAGGTGGCCTTAT	CACCATCATGGAAGAGTCAGACAGAGGAAGAAAAGCCAGTGA	No	2	28	13	Cas9	chr1:39232492-39232514:-	Trimed & Merged fastq.gz file name
EMX1	No	EMX1_OT_11356	EMX1	ACCATCAAGTGAAT	CTTCTGAAATGATTCCAAACAATAGAAAAAGAGAGACTGCTCC	No	2	28	13	Cas9	chr14:42433083-42433106:+	Trimed & Merged fastq.gz file name
EMX1	No	EMX1_OT_11357	EMX1	AAGCCTGTAATCCG	CCATCAGGCCCAGAGGCCAAGCAGAAAAAAAATGGTTTAGTGG	No	2	28	13	Cas9	chr14:42687599-42687622:-	Trimed & Merged fastq.gz file name
EMX1	No	EMX1_OT_11358	EMX1	AAAGCCGCATATAT	TATTATTTGTGACATAGAGCAGAGGAAGTAAAGAGAACTTTCT	No	2	28	13	Cas9	chr14:42686149-42686172:+	Trimed & Merged fastq.gz file name
EMX1	No	EMX1_OT_11359	EMX1	AAACCGACTCAATC	CCCACAGGCCCAGAGGCCTAGGAGGAAAAAAATGGTTTAGTGG	No	2	28	13	Cas9	chr14:42674254-42674277:-	Trimed & Merged fastq.gz file name
EMX1	No	EMX1_OT_11360	EMX1	AGACGCATGCATGT	CCAGCTGTGTGTCAGAGGCAGCAGGAGGAGAAGAGGATGGT	No	2	28	13	Cas9	chr14:42488430-42488451:-	Trimed & Merged fastq.gz file name
EMX1	No	EMX1_OT_11361	EMX1	ACTCGGGTCATTGA	GGAAGGAGGAGAAGAAGGAAGGAGAAGAGGATGAGGAAGAGGA	No	2	28	13	Cas9	chr14:42554284-42554307:+	Trimed & Merged fastq.gz file name
EMX1	No	EMX1_OT_11362	EMX1	AACCACGTGTTGAC	TGCATATATGATGGAATCCAGCACAAGATAAACAGATGTTCT	No	2	28	13	Cas9	chr14:42560566-42560588:-	Trimed & Merged fastq.gz file name
EMX1	No	EMX1_OT_11363	EMX1	AGAAGGTGACATAC	GATGGCCTTGAACAGGCCCAGAAGAAGAACCATAGCTCCTTAC	No	2	28	13	Cas9	chr14:42571373-42571396:-	Trimed & Merged fastq.gz file name
EMX1	No	EMX1_OT_11364	EMX1	AAGAGCTCACTCCT	GACACAGTGATAGAGACAGAGAGAAAGAACAAGAGCAAATAAC	No	2	28	13	Cas9	chr9:93821837-93821860:-	Trimed & Merged fastq.gz file name
EMX1	No	EMX1_OT_11365	EMX1	ACCACCCTCAGGGT	GGAAACGACTTAGATTCCCATCAGCAGGAGACTAGATAAAGTG	No	2	28	13	Cas9	chr9:93852570-93852593:-	Trimed & Merged fastq.gz file name
EMX1	No	EMX1_OT_11366	EMX1	AAGAGGGCAAGGGA	AAAGAAGGAGGCAGAAACCTAGCAGAAAAAAAAAGAAAGAAA	No	2	28	13	Cas9	chr9:93844837-93844859:-	Trimed & Merged fastq.gz file name
EMX1	No	EMX1_OT_11367	EMX1	ACGTACGAAACCAT	TATTCTGGAAGACCTCGAGCAAAGAAGAGAAGGAGGGAAGGT	No	2	28	13	Cas9	chr13:54652534-54652556:+	Trimed & Merged fastq.gz file name
EMX1	No	EMX1_OT_11368	EMX1	AGAACAAGAGGCAG	GTTGATAACTGAGTGAGAGCATTTGAAGCAGAGCAGAGGGCAA	No	2	28	13	Cas9	chr13:54626068-54626091:+	Trimed & Merged fastq.gz file name
EMX1	No	EMX1_OT_11369	EMX1	AAGTTTAGCTCGAT	AGGAGTATTGACGAGTTCCTGCAACAGAATAAAAGATGCTTAT	No	2	28	13	Cas9	chr13:54615380-54615403:-	Trimed & Merged fastq.gz file name
EMX1	No	EMX1_OT_11370	EMX1	ACACTATTTGTAGC	GTCTGAGTGTGAGTGAGAGCAGGTGTATAAAAGAGCAATGTTG	No	2	28	13	Cas9	chrX:126115019-126115042:+	Trimed & Merged fastq.gz file name
EMX1	No	EMX1_OT_11371	EMX1	AATATTGCTGGGTT	CCCTGCTACTCGGAGAGTCTGAGGCAGAAGAATGGCGTGAA	No	2	28	13	Cas9	chr1:58064827-58064848:-	Trimed & Merged fastq.gz file name
EMX1	No	EMX1_OT_11372	EMX1	AAGGAGCTCCATCC	AAGAGAGTCAGAGTCAGAGAAGAGGAAGCAGAGTCAGAGTGAG	No	2	28	13	Cas9	chr13:86426617-86426640:+	Trimed & Merged fastq.gz file name
EMX1	No	EMX1_OT_11373	EMX1	ACGCTGATTCCATG	TGCTGGATTTCTTGGGACAGAGCAGTGAAGAACAGTATCACA	No	2	28	13	Cas9	chr1:95373301-95373323:-	Trimed & Merged fastq.gz file name
EMX1	No	EMX1_OT_11374	EMX1	ACCAAGAAGAATCC	TCACCCACCGGAGTCAGACTGCTGAAGAACACTGGATGGGTGGAA	No	2	28	13	Cas9	chr1:95360806-95360831:-	Trimed & Merged fastq.gz file name
EMX1	No	EMX1_OT_11375	EMX1	ACATGATAGGCAAC	AAATTAAAGAGCATCTGAACAGAAGAAAAAAGCTATCAATGG	No	2	28	13	Cas9	chr13:88595618-88595640:+	Trimed & Merged fastq.gz file name
EMX1	No	EMX1_OT_11376	EMX1	ACCATCTGGACTCT	AAAAACCTATGGAAAGTCCAAGTAGAAGGGAAGAGCTTTTGG	No	2	28	13	Cas9	chr13:88675085-88675107:-	Trimed & Merged fastq.gz file name
EMX1	No	EMX1_OT_11377	EMX1	AAACACCCTACGAA	GAAAACTTACAAATACGGCAGAAGATGAAGGGAAAGAAATTA	No	2	28	13	Cas9	chr13:88593881-88593903:+	Trimed & Merged fastq.gz file name
EMX1	No	EMX1_OT_11378	EMX1	AACAACAGCCAGTT	ATTTTAGCAGGACTGAAAACAGAACAAGAAAAGTAAAACAATT	No	2	28	13	Cas9	chr13:88909855-88909878:+	Trimed & Merged fastq.gz file name
EMX1	No	EMX1_OT_11379	EMX1	ACAACGCCCGACTA	ATTTTATTATAAGAATCCAAACAGACTAAGACAGGTACCCATA	No	2	28	13	Cas9	chr13:88826667-88826690:-	Trimed & Merged fastq.gz file name
EMX1	No	EMX1_OT_11380	EMX1	ACTGAGCAACATAA	TTCTAAAAGCAAGTGTCTGAAGAGAGTAAGAAAAGTATGTGCT	No	2	28	13	Cas9	chr13:88618277-88618300:-	Trimed & Merged fastq.gz file name
EMX1	No	EMX1_OT_11381	EMX1	ACCTAAATACGTGA	GACGGAAGAAAAGTCAGAGGAAAGGAGAAAGGCCTTGAGTGA	No	2	28	13	Cas9	chr13:88635995-88636017:+	Trimed & Merged fastq.gz file name
EMX1	No	EMX1_OT_11382	EMX1	AACCCATAGGCTTG	AACAGGAAGGAGAAGTCCGAGTAAAATGGGAACAGTTTCTTAT	No	2	28	13	Cas9	chr13:88919236-88919259:-	Trimed & Merged fastq.gz file name
EMX1	No	EMX1_OT_11383	EMX1	ACATGATTTATCGC	CACAGGCCCAGAGTCCTAGCAGGACAGAATGGTTTCTGCCCC	No	2	28	13	Cas9	chr13:89034147-89034169:+	Trimed & Merged fastq.gz file name
EMX1	No	EMX1_OT_11384	EMX1	AAAGGGAAGGGCGC	AGCTACTGAGGAGGCTGAGGCAGAAGAATGGCGGGAACCCG	No	2	28	13	Cas9	chr13:89162779-89162800:+	Trimed & Merged fastq.gz file name
EMX1	No	EMX1_OT_11385	EMX1	ACGTTAATCGTCGG	ATCCATAGTGGAGATTCTGAAGAAAAGAAAAAAAGTAAAAACA	No	2	28	13	Cas9	chr13:88995680-88995703:-	Trimed & Merged fastq.gz file name
EMX1	No	EMX1_OT_11386	EMX1	AACTCTTAACGGAG	AGCTACTCAGGAGGCCGAGGCAGGAGAATGGTGTGAACCCA	No	2	28	13	Cas9	chr1:32062193-32062214:+	Trimed & Merged fastq.gz file name
EMX1	No	EMX1_OT_11387	EMX1	AACGGCAAGGGATC	TGAACTAGTTTAGAGTCCCACCAACAGTGGAAAAGTGTTTCTA	No	2	28	13	Cas9	chr6:58278809-58278832:-	Trimed & Merged fastq.gz file name
EMX1	No	EMX1_OT_11388	EMX1	ACGGCTGTTGCGGA	AGGAAGCTTACAATCATGGCAGAAGATGAAGGGGGAGGAGGCA	No	2	28	13	Cas9	chr6:58087109-58087132:+	Trimed & Merged fastq.gz file name
EMX1	No	EMX1_OT_11389	EMX1	ACAGAGTATGTCCT	GTAATTACAGCAGAGGCAGAGAAGGAGCAGCAGAGAGAATCGG	No	2	28	13	Cas9	chr6:58106492-58106515:-	Trimed & Merged fastq.gz file name
EMX1	No	EMX1_OT_11390	EMX1	ACAGTCATATTCGT	TTGTTTTGGAGGGGGTCGGAGAAAAAAAAGCAAAGTTGGGGGA	No	2	28	13	Cas9	chr6:58146315-58146338:-	Trimed & Merged fastq.gz file name
EMX1	No	EMX1_OT_11391	EMX1	ACGGAGCTCCTTAC	TTAAAGTGATGATTCCCACATAAGAATAAGAGTTTGGCACCG	No	2	28	13	Cas9	chr6:58206392-58206414:+	Trimed & Merged fastq.gz file name
EMX1	No	EMX1_OT_11392	EMX1	AAACGGTTGAATTC	AGAGAGAAGAGAGAATCAAAAAAGAAAAAGAATAGCATTGCTG	No	2	28	13	Cas9	chr6:58298870-58298893:-	Trimed & Merged fastq.gz file name
EMX1	No	EMX1_OT_11393	EMX1	AGATAGACTGCACA	CAGTACTTCACATAGCCAAAGCAGGAGAAGGATAGAGAGAGGG	No	2	28	13	Cas9	chr6:58328184-58328207:-	Trimed & Merged fastq.gz file name
EMX1	No	EMX1_OT_11394	EMX1	ACGCATAAGCGGCC	AAGAACAGCAAGGGTGCCTAACAGAAGATGAAGAGAAAATCAAA	No	2	28	13	Cas9	chr6:58036736-58036760:-	Trimed & Merged fastq.gz file name
EMX1	No	EMX1_OT_11395	EMX1	AATACAGTAGAGAG	AAGAAAGGGAGAGACAGAGAAAGAAAGAAGGAAAGAAAGAAAGGG	No	2	28	13	Cas9	chr6:58028832-58028857:+	Trimed & Merged fastq.gz file name
EMX1	No	EMX1_OT_11396	EMX1	AAGACACATAATGG	TCAAGATTTTTCTGAACAGAGCAGCAAAAGAAAAGCATCCAC	No	2	28	13	Cas9	chr6:57986157-57986179:-	Trimed & Merged fastq.gz file name
EMX1	No	EMX1_OT_11397	EMX1	ACAAGGCGATCTGG	AGAGTGCAATGAGACACAGCAGATAGAAGCAGGGAGACCTGTTG	No	2	28	13	Cas9	chr6:58385752-58385776:+	Trimed & Merged fastq.gz file name
EMX1	No	EMX1_OT_11398	EMX1	AGAGATTCAAGAGT	TACCCATTATCCAGACAGAGCAGTAGACAGAAAAGGAGATCAAC	No	2	28	13	Cas9	chr6:58048164-58048188:-	Trimed & Merged fastq.gz file name
EMX1	No	EMX1_OT_11399	EMX1	ACCTATTCATCGGA	TCCCAGCTACTGGGGAGGCTGAGGCAGAAGAATGGCGTAAA	No	2	28	13	Cas9	chr13:82989175-82989196:-	Trimed & Merged fastq.gz file name
EMX1	No	EMX1_OT_11400	EMX1	AGATAGTTGTACGA	CAACAACAAGGAGAAGGAGCAGAAGAAAAAAGAACAAGAACA	No	2	28	13	Cas9	chr13:82985393-82985415:+	Trimed & Merged fastq.gz file name
EMX1	No	EMX1_OT_11401	EMX1	ACTTTAAGCCTTCC	GCGACCCATGGAGACAGAGTAGAAGCAGGGTGGGGCATTGCTT	No	2	28	13	Cas9	chr13:82952458-82952481:+	Trimed & Merged fastq.gz file name
EMX1	No	EMX1_OT_11402	EMX1	AACCATCGCCTTAG	AACTCCATCAAAAAGTGGGAGAAGAATATGAACAGACACTTCT	No	2	28	13	Cas9	chr13:82856858-82856881:-	Trimed & Merged fastq.gz file name
EMX1	No	EMX1_OT_11403	EMX1	AAAGACGGCGAGGT	GGAACAATTTGAGTCTAAAGCAAGAAGAAGAAAAGATGAATATTA	No	2	28	13	Cas9	chr13:82838793-82838818:-	Trimed & Merged fastq.gz file name
EMX1	No	EMX1_OT_11404	EMX1	AAGGAATCACACTA	TTATATCGATAGGGCCAAGCAGAGAAGACAAGAGGCTACCCT	No	2	28	13	Cas9	chr13:83045033-83045055:+	Trimed & Merged fastq.gz file name
EMX1	No	EMX1_OT_11405	EMX1	ACTCTATATCTCGA	TAGAGAAAGAGAGACTGAACAGGAAAAAAGAACAGGAAAAAATTA	No	2	28	13	Cas9	chr6:123556539-123556564:-	Trimed & Merged fastq.gz file name
EMX1	No	EMX1_OT_11406	EMX1	AGATACGGTACTCA	AAGAAGAAGAAGAGGAAGAGGAAGAAGAAGAAGAGGAAGAGGAA	No	2	28	13	Cas9	chr6:123556637-123556661:-	Trimed & Merged fastq.gz file name
EMX1	No	EMX1_OT_11407	EMX1	AATGTATATGCTGG	GACAGTGAGAGAGAAAAGAAGAAGAAGAGGAAGAGGAAGAAGA	No	2	28	13	Cas9	chr6:123556653-123556676:-	Trimed & Merged fastq.gz file name
EMX1	No	EMX1_OT_11408	EMX1	AACGCATATCTGCA	TTTAGAGACAGTGAGAGAGAAAAGAAGAAGAAGAGGAAGAGGA	No	2	28	13	Cas9	chr6:123556659-123556682:-	Trimed & Merged fastq.gz file name
EMX1	No	EMX1_OT_11409	EMX1	AATAGAGCACGAGA	TTGGAGTACAGAGAGTTTGAATAGAGGAATAACAGGCACTGGA	No	2	28	13	Cas9	chr6:123552904-123552927:-	Trimed & Merged fastq.gz file name
EMX1	No	EMX1_OT_11410	EMX1	ACCAATTTCGACCC	ATGCTCATAAGAGTCCGTGACAGACCAGGAAAAGAATGTAGTTA	No	2	28	13	Cas9	chr6:123520364-123520388:+	Trimed & Merged fastq.gz file name
EMX1	No	EMX1_OT_11411	EMX1	AATAATGCAGGCAG	AACCTGCCCTGGGCCACAGAGCAGCAGATGAAGGGCCTAGACC	No	2	28	13	Cas9	chr14:34541573-34541596:-	Trimed & Merged fastq.gz file name
EMX1	No	EMX1_OT_11412	EMX1	AAGTTTATGGCGTC	CCACTCGTTAGAGAAAGAGAAGAAGAGAAAGAGGAAGAGTGGG	No	2	28	13	Cas9	chr1:220813765-220813788:+	Trimed & Merged fastq.gz file name
EMX1	No	EMX1_OT_11413	EMX1	AAGAACCACGGTCC	AAAAGTTCTGAATTCTGTGGAGGAGAAGAAAAGTGATTCAGTG	No	2	28	13	Cas9	chr1:220814143-220814166:+	Trimed & Merged fastq.gz file name
EMX1	No	EMX1_OT_11414	EMX1	ACATACGGCCTGAC	TTGAAGGCAGCAAGAGCCCAAGTAGAAAAGAGAAGGAGAAAG	No	2	28	13	Cas9	chr1:220822046-220822068:-	Trimed & Merged fastq.gz file name
EMX1	No	EMX1_OT_11415	EMX1	AACACCCTTCGATT	GGGAAAGGTAGTGAGTAGGAGCAGATGAAGAGAGGTTGATTAA	No	2	28	13	Cas9	chr1:220847358-220847381:-	Trimed & Merged fastq.gz file name
EMX1	No	EMX1_OT_11416	EMX1	AATAAGGCGCACTA	ATGTGCATAATGAGGGTCCGAGAAGGAAAGGAAAGAAATGGC	No	2	28	13	Cas9	chr1:220867550-220867572:-	Trimed & Merged fastq.gz file name
EMX1	No	EMX1_OT_11417	EMX1	AATATTCACTTGGC	GTCTGATGGTAGTAGTCAAAGAAGAGGAATAAGGGCTTGACCT	No	2	28	13	Cas9	chr1:112180682-112180705:-	Trimed & Merged fastq.gz file name
EMX1	No	EMX1_OT_11418	EMX1	AAGGAACTCAATTG	AGATGGTAGGTAGTGTCCCAGATGAAAAAGCAGAGTAAACAAT	No	2	28	13	Cas9	chr1:112183759-112183782:-	Trimed & Merged fastq.gz file name
EMX1	No	EMX1_OT_11419	EMX1	ACTCCTGGCCATGC	AGCAAGTCCCGAGTCCTAGAAGCAGGAATGGGCTTGGCACG	No	2	28	13	Cas9	chr1:112340134-112340155:+	Trimed & Merged fastq.gz file name
EMX1	No	EMX1_OT_11420	EMX1	AAGTGGCAGACACC	TACCCACAAAGGGAAGCCCATCAGACAAAGAGTGGATATCTCG	No	2	28	13	Cas9	chr1:112203515-112203538:-	Trimed & Merged fastq.gz file name
EMX1	No	EMX1_OT_11421	EMX1	ACTATGCCATACAT	GATTTGCATAGGGCAGAGCAGAAGAAGTTTAGTTTCTGCTCT	No	2	28	13	Cas9	chr1:112240890-112240912:+	Trimed & Merged fastq.gz file name
EMX1	No	EMX1_OT_11422	EMX1	ACACATCGACAGTA	AGCTACTTGGGAGGCCGAGGCAGGAGAATGGCATGAACACA	No	2	28	13	Cas9	chr1:112314433-112314454:+	Trimed & Merged fastq.gz file name
EMX1	No	EMX1_OT_11423	EMX1	AATGAAAGGAGTGT	GGTGTCAGGGGAAAGACTCCTTGCAGGAAGAAGAGCCCATT	No	2	28	13	Cas9	chr1:112334351-112334372:-	Trimed & Merged fastq.gz file name
EMX1	No	EMX1_OT_11424	EMX1	ACCCGTGAGAACCA	CTTTTCCCAGTATAGACACAGAATAAGAAGAATAGGGATAAGA	No	2	28	13	Cas9	chr6:11435712-11435735:-	Trimed & Merged fastq.gz file name
EMX1	No	EMX1_OT_11425	EMX1	AACGAGAGCTATCT	GAGATAGGGAGAGACAGAGAAAAAGAGGAGTGGGGAGAACAGA	No	2	28	13	Cas9	chr6:11480519-11480542:+	Trimed & Merged fastq.gz file name
EMX1	No	EMX1_OT_11426	EMX1	ACAAAGTAAGAGCC	GATGGAGCTGAGAGTCTCAGGAGAAGAAGACTGAGCTCAGGAGA	No	2	28	13	Cas9	chr6:11446911-11446935:-	Trimed & Merged fastq.gz file name
EMX1	No	EMX1_OT_11427	EMX1	ACACAGTTTGGTAT	TGGTAGGGCCCCTGGAGTGAGCAGAAGGGGACCAGGGTTGG	No	2	28	13	Cas9	chr6:11436166-11436187:-	Trimed & Merged fastq.gz file name
EMX1	No	EMX1_OT_11428	EMX1	AAATAGAGAACGAC	GGGATAAGAATAAGAATAAGAGCAGAAGAGCAAGGAGAAGGA	No	2	28	13	Cas9	chr6:11435679-11435701:-	Trimed & Merged fastq.gz file name
EMX1	No	EMX1_OT_11429	EMX1	ACACGCTTCGTCGC	TCCCAGCTATTTGGGAGGCTGAGGTAGAAGAATGGCTTGAA	No	2	28	13	Cas9	chr6:11434542-11434563:-	Trimed & Merged fastq.gz file name
EMX1	No	EMX1_OT_11430	EMX1	AATCTGCGTGGATA	TCTTTTGTGTTAGTCCCAGCATAAGATAGATAGGGTTTGAGCTG	No	2	28	13	Cas9	chr6:11495322-11495346:+	Trimed & Merged fastq.gz file name
EMX1	No	EMX1_OT_11431	EMX1	AGAGTCCTGGGACT	ACTGTCATACCTGAGTCAAAGCATGAGATGAAGAGATGTTAGA	No	2	28	13	Cas9	chr6:11505030-11505053:-	Trimed & Merged fastq.gz file name
EMX1	No	EMX1_OT_11432	EMX1	AAGAAGACCGCGTT	GGGGATGACTCACAATCATAGCAGAAGGTGAAAGGCATGTCTT	No	2	28	13	Cas9	chr1:99088460-99088483:-	Trimed & Merged fastq.gz file name
EMX1	No	EMX1_OT_11433	EMX1	AAACTGAAAGGGTG	AACTCCATCATAAAGTGGGAGAAGAATATGAACAGAGACTTCT	No	2	28	13	Cas9	chr1:99156967-99156990:-	Trimed & Merged fastq.gz file name
EMX1	No	EMX1_OT_11434	EMX1	AGAACAGGGAATTT	GTGGGAACAGAAGGAGAAGGAGAAGAAGAAAAGAAGAAGAAGA	No	2	28	13	Cas9	chr1:99084429-99084452:+	Trimed & Merged fastq.gz file name
EMX1	No	EMX1_OT_11435	EMX1	ACTCATGATAGTAC	CCACATCAAGGTCTCCAAGCAGAAGAGGATGAGGAATGGTGGG	No	2	28	13	Cas9	chr1:99199827-99199850:+	Trimed & Merged fastq.gz file name
EMX1	No	EMX1_OT_11436	EMX1	AGACAACGATTAAC	GCTGCCCATGGAGGGTGAGCAGAAGCAGGATGGGGCATCGCCC	No	2	28	13	Cas9	chr1:99039397-99039420:+	Trimed & Merged fastq.gz file name
EMX1	No	EMX1_OT_11437	EMX1	AATGTGCGAGAATT	GAGTGAGCAGGGGTGGGAGGTGATGAAAAAGAGGAAGGGAGGA	No	2	28	13	Cas9	chr1:99058883-99058906:+	Trimed & Merged fastq.gz file name
EMX1	No	EMX1_OT_11438	EMX1	ACGGTACACTACTA	AAAGAAGAAGAAGAAAGAGAAGGAGAAGAGAGGATTAAACAAA	No	2	28	13	Cas9	chr1:99084458-99084481:+	Trimed & Merged fastq.gz file name
EMX1	No	EMX1_OT_11439	EMX1	AGAAACGTTATTGG	GCAGAAGCAGGAGTGGGAACAGAAGGAGAAGGAGAAGAAGAA	No	2	28	13	Cas9	chr1:99084417-99084439:+	Trimed & Merged fastq.gz file name
EMX1	No	EMX1_OT_11440	EMX1	AAAGGGACTCCAGC	GAAGAAGAAAGAGAAGGAGAAGAGAGGATTAAACAAAGGAGTG	No	2	28	13	Cas9	chr1:99084464-99084487:+	Trimed & Merged fastq.gz file name
EMX1	No	EMX1_OT_11441	EMX1	ACAACTTTCTGGTT	GAAGAAGAAGAAAGAGAAGGAGAAGAGAGGATTAAACAAAGGA	No	2	28	13	Cas9	chr1:99084461-99084484:+	Trimed & Merged fastq.gz file name
EMX1	No	EMX1_OT_11442	EMX1	AAAGCCTTGTCGTC	TCATCAGTCGGAGTCCAACCAGGAAAACAGGAGCCATATTGAG	No	2	28	13	Cas9	chr1:24968592-24968615:+	Trimed & Merged fastq.gz file name
EMX1	No	EMX1_OT_11443	EMX1	ACAAAGCCTGAGTA	GGAGAATCCTCACAGTCTTGGCAGAAGGTGAAAGGTACGTCTT	No	2	28	13	Cas9	chr1:231503163-231503186:-	Trimed & Merged fastq.gz file name
EMX1	No	EMX1_OT_11444	EMX1	AACGTGATCCGTAC	AACACTGAAAAAGTGGGGGCAAGAGAAGAAAAGCAGAAGACTT	No	2	28	13	Cas9	chr1:231412806-231412829:+	Trimed & Merged fastq.gz file name
EMX1	No	EMX1_OT_11445	EMX1	AAGACCGGCGGCAT	CTTAACTTGGGAGATACAGAGAAGAAGACCAAAGGCAGCTTTG	No	2	28	13	Cas9	chr9:28560030-28560053:-	Trimed & Merged fastq.gz file name
EMX1	No	EMX1_OT_11446	EMX1	AACAGTATCTCTGA	GTCACTCTACTTGAATCCAATCAGCAAAACAACAGCTCTGCAG	No	2	28	13	Cas9	chr9:42298153-42298176:-	Trimed & Merged fastq.gz file name
EMX1	No	EMX1_OT_11447	EMX1	ACACAGACGGGTCG	TAAAGAAATATAGTCCTAGACAGAAATAGAATAGAGATTGCACA	No	2	28	13	Cas9	chr9:42278705-42278729:+	Trimed & Merged fastq.gz file name
EMX1	No	EMX1_OT_11448	EMX1	AATGTCGATTCAGA	TCAGGCTGCTTCCACTCATGGCAGAAGATGAAGGGGAGCTGGT	No	2	28	13	Cas9	chr9:42234364-42234387:-	Trimed & Merged fastq.gz file name
EMX1	No	EMX1_OT_11449	EMX1	AATGTATATCCGGA	CCATGAGCCAGAATCCAAGGAAGAGGAAAAGACCTCGGAAC	No	2	28	13	Cas9	chr13:84874698-84874719:+	Trimed & Merged fastq.gz file name
EMX1	No	EMX1_OT_11450	EMX1	ACCACGGAACCCGT	TCTCAATTTCCAGACTTGCATCACAAGAAGAAAAGAAGAAAAA	No	2	28	13	Cas9	chr13:84884222-84884245:-	Trimed & Merged fastq.gz file name
EMX1	No	EMX1_OT_11451	EMX1	ACAGAAGGCGACAA	TGGGGAGGCCTCCAATCAGGGCAGAAGAGTAAGGGACATCATA	No	2	28	13	Cas9	chr9:23571526-23571549:-	Trimed & Merged fastq.gz file name
EMX1	No	EMX1_OT_11452	EMX1	ACATCTCATGGCAT	ACTACAAAAGGAGGGTAAGAGCAAAAAAATAACAGTTTAATTG	No	2	28	13	Cas9	chr9:23601409-23601432:-	Trimed & Merged fastq.gz file name
EMX1	No	EMX1_OT_11453	EMX1	AACGGCATCACTTC	GAAGTGGCTTCAGTGCTAGCAGAACAGTAAGGGGGTAGTGAAG	No	2	28	13	Cas9	chr9:23569794-23569817:+	Trimed & Merged fastq.gz file name
EMX1	No	EMX1_OT_11454	EMX1	ACAAACGTCGGATA	CAGAGGGTCCTGGGATTCTGGCAGAAAAAGACCAGAGCTTAG	No	2	28	13	Cas9	chr9:117463184-117463206:-	Trimed & Merged fastq.gz file name
EMX1	No	EMX1_OT_11455	EMX1	ACCGATGAAGATAG	TGGCTTCGATTATGGAGTCAACAGGAGATGAATGGAGGGAT	No	2	28	13	Cas9	chr9:117465850-117465871:-	Trimed & Merged fastq.gz file name
EMX1	No	EMX1_OT_11456	EMX1	ACCGATATGATACA	AGATGGGGAAACCGAGTCCGAGAGAGGGAAAGGGGCTTCTCA	No	2	28	13	Cas9	chr1:24706044-24706066:-	Trimed & Merged fastq.gz file name
EMX1	No	EMX1_OT_11457	EMX1	ACGAAGTAAGAGAG	GGTCACTGGAAGGGCTCCAGGCAGAGGAAGAACAGCTGGCTGA	No	2	28	13	Cas9	chr1:24713105-24713128:-	Trimed & Merged fastq.gz file name
EMX1	No	EMX1_OT_11458	EMX1	AGACGCGCAATGCA	GGTCACTGGAAGGGCTCCAGGCAGAGGAAGAACAGCTGGCTG	No	2	28	13	Cas9	chr1:24713106-24713128:-	Trimed & Merged fastq.gz file name
EMX1	No	EMX1_OT_11459	EMX1	ACCGCATCGGTCAT	ATAGTAGACACAGACCCAACAGGAGCAGAGTGGGTGAGTAGAG	No	2	28	13	Cas9	chr1:24714276-24714299:+	Trimed & Merged fastq.gz file name
EMX1	No	EMX1_OT_11460	EMX1	ACAATTCCGAGCGT	AAAGAGAAGAAGGAGGAGGAGAAGGAGAAGGAAGGAAGGGGAG	No	2	28	13	Cas9	chr1:100238451-100238474:-	Trimed & Merged fastq.gz file name
EMX1	No	EMX1_OT_11461	EMX1	ACCGCAACGGTATG	GTTTAGAAGAAACTCCAAGATGAAGAATAAAGGGGTTTGCTTA	No	2	28	13	Cas9	chr1:41542985-41543008:+	Trimed & Merged fastq.gz file name
EMX1	No	EMX1_OT_11462	EMX1	ACCTCTGGCGTCGA	CATGAGTCTTAGAGCCACAGCATAAGAATGAAAAGATCCATCCA	No	2	28	13	Cas9	chr1:41535658-41535682:-	Trimed & Merged fastq.gz file name
EMX1	No	EMX1_OT_11463	EMX1	ACATGGTAACATTC	ACTGGTGTCGGTGTCCTTAGAAGAAGAATAGAGGGAACGCA	No	2	28	13	Cas9	chr9:101080-101101:+	Trimed & Merged fastq.gz file name
EMX1	No	EMX1_OT_11464	EMX1	ACATGCGCCCGGTA	ATCACACAGCAAGAGTGGGAGCAAGAGAACAAAAGAGAAGGTG	No	2	28	13	Cas9	chr9:57998-58021:-	Trimed & Merged fastq.gz file name
EMX1	No	EMX1_OT_11465	EMX1	AAGCGTTCGTGCCC	AAGAAAAAAGGACTGAGTGCAGAAGAAAAGAGAGCCTGCATG	No	2	28	13	Cas9	chr1:92931360-92931382:+	Trimed & Merged fastq.gz file name
EMX1	No	EMX1_OT_11466	EMX1	AAATAAGCGTGATG	TCTTTGTGTTCAGTGTCAGAGAAATAGTAGAAGAGGTAAAATA	No	2	28	13	Cas9	chr6:134094469-134094492:-	Trimed & Merged fastq.gz file name
EMX1	No	EMX1_OT_11467	EMX1	AATCCAAGGCTCAC	AGCCAGCCCTTGGCCTCCAAGAAGGAAAAGGACGGCGCTGAGA	No	2	28	13	Cas9	chr6:134115436-134115459:-	Trimed & Merged fastq.gz file name
EMX1	No	EMX1_OT_11468	EMX1	ACTATGCGTTGTCG	CTCTCCCACCTGCTCCGTGCAGAAGGGAAGAAGAGCCAGTCGAGC	No	2	28	13	Cas9	chr6:134115488-134115513:-	Trimed & Merged fastq.gz file name
EMX1	No	EMX1_OT_11469	EMX1	ACAGTCTAAGTATC	CAGGCTGGTGGAGGCAGAGCAGAGAAGGGCGGGAGAGGGCCA	No	2	28	13	Cas9	chr9:96100300-96100322:+	Trimed & Merged fastq.gz file name
EMX1	No	EMX1_OT_11470	EMX1	AATTGCCACCTAGA	AAGCCAAGTTGGGAGCCAGAGAGGAAGGATAAGGGGGCAGGGA	No	2	28	13	Cas9	chr9:96081582-96081605:-	Trimed & Merged fastq.gz file name
EMX1	No	EMX1_OT_11471	EMX1	ACTCAGCGACTACG	GCTGTGTCTGCACAGCCCCAGCAGAACCAGATGGGCTGATGAT	No	2	28	13	Cas9	chr9:36808389-36808412:-	Trimed & Merged fastq.gz file name
EMX1	No	EMX1_OT_11472	EMX1	ACATGCGAAACGAC	CCTGAAGAGGAAGGCACAGGAGAAGAAAAAGGAGAGGAAGGA	No	2	28	13	Cas9	chr9:36808531-36808553:+	Trimed & Merged fastq.gz file name
EMX1	No	EMX1_OT_11473	EMX1	ACAATCCGGAACAG	AGAAACCCTAGTGTCCTGGCAGAAGGAGAAGCAGCTGCTGGCTG	No	2	28	13	Cas9	chr9:36822531-36822555:+	Trimed & Merged fastq.gz file name
EMX1	No	EMX1_OT_11474	EMX1	AAGTACCGATATAC	GTTTGATGGAGACTCGGGGCAGCAGAGGACTGGGAGAGCCTCA	No	2	28	13	Cas9	chr10:131776885-131776908:+	Trimed & Merged fastq.gz file name
EMX1	No	EMX1_OT_11475	EMX1	ACGTCCAATACGCG	AAGAAGGAGGAGAAGAAGAAGAAGAAGAAGAAGAGGAGGAGGA	No	2	28	13	Cas9	chr10:69575822-69575845:-	Trimed & Merged fastq.gz file name
EMX1	No	EMX1_OT_11476	EMX1	AAGTGTTCACAGAT	AAGAAGAAGAAGGAGGAGAAGAAGAAGAAGAAGAAGAAGAGGA	No	2	28	13	Cas9	chr10:69575828-69575851:-	Trimed & Merged fastq.gz file name
EMX1	No	EMX1_OT_11477	EMX1	AACCAATCTTTCAG	AAGAAGGAGGAGGAGTAGCAGGAGGAGAAGAAGAGGAGGAGGA	No	2	28	13	Cas9	chr10:3756482-3756505:-	Trimed & Merged fastq.gz file name
EMX1	No	EMX1_OT_11478	EMX1	AACAGGTGAAGTTG	AGCAAGAAAGAGAGAGAAAGAGAGAAGAAGGAAGGAAGGAAG	No	2	28	13	Cas9	chr10:3760875-3760897:-	Trimed & Merged fastq.gz file name
EMX1	No	EMX1_OT_11479	EMX1	AAGGCACCACGTCC	CATGTGTATCTTTTAGACCAGCAGAAAATGAAAGGGAAAGAC	No	2	28	13	Cas9	chr6:125384074-125384096:-	Trimed & Merged fastq.gz file name
EMX1	No	EMX1_OT_11480	EMX1	ACCGAATCCAGGGT	ATGGAGGTTATAGTTCCAGCAGGAGAGAAGAGCAATAAACCA	No	2	28	13	Cas9	chr6:125402650-125402672:+	Trimed & Merged fastq.gz file name
EMX1	No	EMX1_OT_11481	EMX1	ACAAACCTTAGAAC	TTTACATTATAGGGGTTCCAAAAGAAGAAAAAAGGATAGAAAG	No	2	28	13	Cas9	chr6:85987234-85987257:-	Trimed & Merged fastq.gz file name
EMX1	No	EMX1_OT_11482	EMX1	ACGCCGGAGGTATC	ATAGCATTTCAAGAGACAGAAGAGAACAAAAATGGGAAGATTG	No	2	28	13	Cas9	chr6:85949876-85949899:-	Trimed & Merged fastq.gz file name
EMX1	No	EMX1_OT_11483	EMX1	AAGTGCCAGTGGTG	ATATTCTTCAGTGTCTGGGCATTGAAGAAGTAGGGATTTCTTTTA	No	2	28	13	Cas9	chr6:164819179-164819204:-	Trimed & Merged fastq.gz file name
EMX1	No	EMX1_OT_11484	EMX1	AAACCTTGACTGGT	CATCACGGGCCTGGAGGCCTAGGAGAGAAAAATGGTTTTGTG	No	2	28	13	Cas9	chr6:164814395-164814417:-	Trimed & Merged fastq.gz file name
EMX1	No	EMX1_OT_11485	EMX1	AAATCCGTCAGCAA	AGGCTTCAGAGAGAACGAGGAATGAAGAAGAGCTGAAAAGAA	No	2	28	13	Cas9	chr6:164797406-164797428:+	Trimed & Merged fastq.gz file name
EMX1	No	EMX1_OT_11486	EMX1	ACGCCAGAACTACC	AAACTGGCCAGAGTAGTAGCAGAAGATCTAAGGAGGATGGGGA	No	2	28	13	Cas9	chr6:164793012-164793035:+	Trimed & Merged fastq.gz file name
EMX1	No	EMX1_OT_11487	EMX1	ACCCGGTTCGTGGA	TAAACCCACAGAGATGGAGAGTAGAAGGATGGTTACGAGAGG	No	2	28	13	Cas9	chr6:164822745-164822767:+	Trimed & Merged fastq.gz file name
EMX1	No	EMX1_OT_11488	EMX1	ACAAGTAGGAACGG	GAATAGTAAAAAGACAGAATAGAAGAGAAGAGAGGTTGAAAG	No	2	28	13	Cas9	chr1:198461014-198461036:+	Trimed & Merged fastq.gz file name
EMX1	No	EMX1_OT_11489	EMX1	AACGATACTCTCTT	GCAGCCCACCGAGGGCGAGCCGAAGCAGGGTGGGGCATTGTCT	No	2	28	13	Cas9	chr9:104520007-104520030:+	Trimed & Merged fastq.gz file name
EMX1	No	EMX1_OT_11490	EMX1	AATTGAACGCCTAA	AAATTGATCTGCTTCTCAGCAGAAGAATCAGAGATGAATGGCA	No	2	28	13	Cas9	chr9:104532654-104532677:+	Trimed & Merged fastq.gz file name
EMX1	No	EMX1_OT_11491	EMX1	ACAGGCATTATGTA	CTTGATGTTCTTCCAGCCGAGAGGAAGAAAAAGAGACTTCAG	No	2	28	13	Cas9	chr9:2653951-2653973:-	Trimed & Merged fastq.gz file name
EMX1	No	EMX1_OT_11492	EMX1	ACAGCGCTCCTACC	TTACTTCAGAGAGGTGGAGAAGGAGAAGAGTGGGAGGGAGGCT	No	2	28	13	Cas9	chr1:152042223-152042246:+	Trimed & Merged fastq.gz file name
EMX1	No	EMX1_OT_11493	EMX1	ACCGATGCGTGTCG	AGGCTGCTGGAGGACTTCAAGAAGAAGTAGGAGGGTGAGACTG	No	2	28	13	Cas9	chr1:151950389-151950412:-	Trimed & Merged fastq.gz file name
EMX1	No	EMX1_OT_11494	EMX1	ACTGGACGGATGGT	TCTTTAACCGAGGAGTTGGGGAATAAGAAGGAAGGAGAATACA	No	2	28	13	Cas9	chr6:129783991-129784014:-	Trimed & Merged fastq.gz file name
EMX1	No	EMX1_OT_11495	EMX1	AAAGAGAAAGGCAA	AAGCCTAAAAGAAAGTGCAAAAAGATGAAGAAGGGAGAAAAAA	No	2	28	13	Cas9	chrX:140944746-140944769:-	Trimed & Merged fastq.gz file name
EMX1	No	EMX1_OT_11496	EMX1	AAGTTTCAAGTGAG	GGCCATTGCCAACATTCAGAGAACAAAAAGAAAGGAGCCTCAC	No	2	28	13	Cas9	chr1:227509647-227509670:-	Trimed & Merged fastq.gz file name
EMX1	No	EMX1_OT_11497	EMX1	ACGTGTCCGGCTTA	GGAGGACTCTGAGGCCTGGAAGAAGAAGATAGTGATCTGCTT	No	2	28	13	Cas9	chr1:227519021-227519043:+	Trimed & Merged fastq.gz file name
EMX1	No	EMX1_OT_11498	EMX1	ACACCCTAGATTCA	TCGGCATCAGAGGGAGACCGTGCAAAGACGGAGAGGGAGAGG	No	2	28	13	Cas9	chr6:150506985-150507007:-	Trimed & Merged fastq.gz file name
EMX1	No	EMX1_OT_11499	EMX1	ACAAGAATTCAGGT	AGAAGGGAGGAGGAGAAGGAGGAGAAGGAGAAGGGAGGAGGAG	No	2	28	13	Cas9	chr1:43817598-43817621:-	Trimed & Merged fastq.gz file name
EMX1	No	EMX1_OT_11500	EMX1	AAGCCACCGGAAGC	GAGAAGGAGGAGGAGGAGAAGGAGGAGGAGAAGGGAGGAGGAG	No	2	28	13	Cas9	chr1:43817626-43817649:-	Trimed & Merged fastq.gz file name
EMX1	No	EMX1_OT_11501	EMX1	AAACCTGAGGCTGA	AAGGAGGAGGAGAAGAAGGAGGAGAAGAAGAAGAGGAAGAAGA	No	2	28	13	Cas9	chr1:43817764-43817787:-	Trimed & Merged fastq.gz file name
EMX1	No	EMX1_OT_11502	EMX1	AAAGTTACGATGGC	GCAATAAGAGCAGTCCCAGCAAAAGATGATAGGCACATGTCCA	No	2	28	13	Cas9	chr1:43789249-43789272:+	Trimed & Merged fastq.gz file name
EMX1	No	EMX1_OT_11503	EMX1	AGAACTTTCGGATT	GAGGAGGAGAAGGAGGAGGAGAAGAAGGAGGAGAAGAAGAAGA	No	2	28	13	Cas9	chr1:43817773-43817796:-	Trimed & Merged fastq.gz file name
EMX1	No	EMX1_OT_11504	EMX1	AACGGGCTTTAGAT	GGCGACAGAGCAAGACTCCGAGGAAGGAAGGAAGGAAGGAAG	No	2	28	13	Cas9	chr1:43857625-43857647:-	Trimed & Merged fastq.gz file name
EMX1	No	EMX1_OT_11505	EMX1	AACTAAGCTGCATC	GGGGGGCCGGGAGTAGGAGGAGAGGGAGGAGAGGTGTGGGGGG	No	2	28	13	Cas9	chr1:43872227-43872250:+	Trimed & Merged fastq.gz file name
EMX1	No	EMX1_OT_11506	EMX1	AAAGCGCTCCTCAC	AAGAAGAAGAAGAAGAAGAAGAAGAAGAAGAAGAGAAATTCTA	No	2	28	13	Cas9	chr1:43875898-43875921:-	Trimed & Merged fastq.gz file name
EMX1	No	EMX1_OT_11507	EMX1	ACTGGCGTCATCGC	AGAAGGAGAAGGAAGAAGGAGAAGAAGAAGGAAGGAGAAGGAA	No	2	28	13	Cas9	chr1:43817682-43817705:-	Trimed & Merged fastq.gz file name
EMX1	No	EMX1_OT_11508	EMX1	AAACACCCTCTCAT	TTTTAGGATAGGGGCCCAGCAAAAGAATGAGAGGAGTCAAGGC	No	2	28	13	Cas9	chr1:43774508-43774531:+	Trimed & Merged fastq.gz file name
EMX1	No	EMX1_OT_11509	EMX1	AAGTCATCCCGAGT	AGAGGGGAATGAGTAGGGGAAGGAGTAGAAGGGAGAAGACCAG	No	2	28	13	Cas9	chr1:43770285-43770308:+	Trimed & Merged fastq.gz file name
EMX1	No	EMX1_OT_11510	EMX1	AACCTACAAACACA	GGTCCTATGGGAGAGCAGGAGTCGAAGGAGAAAGGATGGTAAG	No	2	28	13	Cas9	chr1:43884322-43884345:-	Trimed & Merged fastq.gz file name
EMX1	No	EMX1_OT_11511	EMX1	ACCCTATGAGCTCC	GCTGAGTAGGGAGGGCTAGGAGGAGCAGAAAGGCAGAGGGAAG	No	2	28	13	Cas9	chr1:43767227-43767250:+	Trimed & Merged fastq.gz file name
EMX1	No	EMX1_OT_11512	EMX1	ACACGGAGAGAGGT	TCCCAGCTACTCGGGAGTCTGAGGCAGGAGAATGGTGTGAA	No	2	28	13	Cas9	chr1:43703048-43703069:-	Trimed & Merged fastq.gz file name
EMX1	No	EMX1_OT_11513	EMX1	AAACGCAAGCCGGT	GACAGGTAAGAGGAATACCAGAAAGAGAAGAAGGGGACGGCTT	No	2	28	13	Cas9	chr1:43681253-43681276:-	Trimed & Merged fastq.gz file name
EMX1	No	EMX1_OT_11514	EMX1	AAGAAAGACGACGC	CTGAGGCACAGACAGTCAGGACAAAGGAAGAAAAGGCTCCGTC	No	2	28	13	Cas9	chr1:43665911-43665934:-	Trimed & Merged fastq.gz file name
EMX1	No	EMX1_OT_11515	EMX1	ACGGCAATGACAAC	GCTGTAAAGACAGTCAGAGATCAGAATATGAAGGGCCTTGTAGGC	No	2	28	13	Cas9	chr1:43770939-43770964:-	Trimed & Merged fastq.gz file name
EMX1	No	EMX1_OT_11516	EMX1	AAATGTGGCGACTA	AAAGCCATTAGAATCCCAGCAGATAATGGACAGGAAACTGAAC	No	2	28	13	Cas9	chr1:43909804-43909827:+	Trimed & Merged fastq.gz file name
EMX1	No	EMX1_OT_11517	EMX1	ACAACAGGCCCGAC	GTGTACCCTCGAGGCCAGCAGAAGAGAAAGGGAGGTTTCATG	No	2	28	13	Cas9	chr10:132441139-132441161:+	Trimed & Merged fastq.gz file name
EMX1	No	EMX1_OT_11518	EMX1	ACCATTAGCGAGCG	GAAATGGGCAAGAGAGCTGAATAGATGAAGAATAGTTTTGTT	No	2	28	13	Cas9	chr6:21252514-21252536:-	Trimed & Merged fastq.gz file name
EMX1	No	EMX1_OT_11519	EMX1	ACGGTAACGGAGTC	CAGAGTGAAAGAGAAAGAGAAGAAAGGAAGAATGGGTGGAAGCAA	No	2	28	13	Cas9	chr9:26756630-26756655:+	Trimed & Merged fastq.gz file name
EMX1	No	EMX1_OT_11520	EMX1	AAGCAGGGTGTGGA	GTGGAAGTGGTCCAGTCAAAGCAAAAGCAGACCAGTCAAGAGC	No	2	28	13	Cas9	chr9:26771147-26771170:-	Trimed & Merged fastq.gz file name
EMX1	No	EMX1_OT_11521	EMX1	AACACCAGTCTGAG	AGAGAAGGAAGAAGGGGAGCAGGAGAACAAAAGGAAGGAAAAG	No	2	28	13	Cas9	chr9:106589540-106589563:+	Trimed & Merged fastq.gz file name
EMX1	No	EMX1_OT_11522	EMX1	ACAAGGCCGTATAT	GGGCAGGGAAGAGAACAAGCAGAAAAGGGAAAGAAATACGTGG	No	2	28	13	Cas9	chr9:106587437-106587460:+	Trimed & Merged fastq.gz file name
EMX1	No	EMX1_OT_11523	EMX1	AATGAAGCAGCACC	AATGTCTTTTCTTAGCCCAAGAAAAATAAGAAGAGTGAAGTCA	No	2	28	13	Cas9	chr10:3227267-3227290:-	Trimed & Merged fastq.gz file name
EMX1	No	EMX1_OT_11524	EMX1	AAGCATATAGAGCA	TCAGGAAACTTACAGTCATAGCAGAAGGCAAAGGGGAAGCAAG	No	2	28	13	Cas9	chr10:3224800-3224823:-	Trimed & Merged fastq.gz file name
EMX1	No	EMX1_OT_11525	EMX1	AAAGTGGCGGTAGG	CCGAGACAATACACCTCCGAGCTGAATATGAAAAGTCAGAAAT	No	2	28	13	Cas9	chr10:3137968-3137991:-	Trimed & Merged fastq.gz file name
EMX1	No	EMX1_OT_11526	EMX1	ACCCTCGAGTTTCC	TTTTCAACCTGTGGCAGAGCTGAAGAAGCAAACGGATTTTGAGTA	No	2	28	13	Cas9	chr10:3135806-3135831:+	Trimed & Merged fastq.gz file name
EMX1	No	EMX1_OT_11527	EMX1	AACGGATCCAAGAG	TAGGGGTTAAGAGTACAGACTGAAGAAAGAGAGAAAGTATCTC	No	2	28	13	Cas9	chr1:163210523-163210546:+	Trimed & Merged fastq.gz file name
EMX1	No	EMX1_OT_11528	EMX1	ACTAGTGCACGAAG	AGTAAAAGATGAGCCCAAGGAGAAGGAAAGGAGCAAGATCA	No	2	28	13	Cas9	chr1:69234509-69234530:+	Trimed & Merged fastq.gz file name
EMX1	No	EMX1_OT_11529	EMX1	AAGACAAAGACCCG	AGGAAGGCACCAGATTTAGGACAGAAGAAGGATGGGAGAAGAT	No	2	28	13	Cas9	chr6:122620252-122620275:-	Trimed & Merged fastq.gz file name
EMX1	No	EMX1_OT_11530	EMX1	AACAAGTAGAAACG	AAGGAAAAAGCCAGTTAATCTTTACAGAAGAAGAGAATGAGAA	No	2	28	13	Cas9	chr6:122580496-122580519:-	Trimed & Merged fastq.gz file name
EMX1	No	EMX1_OT_11531	EMX1	ACACGGCAGAGACG	AAATGAGTTCCAGTCAGAGCCCAAGAGGAGAAGCTGGAAAGGG	No	2	28	13	Cas9	chr6:122616179-122616202:+	Trimed & Merged fastq.gz file name
EMX1	No	EMX1_OT_11532	EMX1	ACGGCCGATATCTG	ATGTTGATTAGGCTGAGTAGGAGGAAGAGGAAGAGGAGGGG	No	2	28	13	Cas9	chr6:122601604-122601625:-	Trimed & Merged fastq.gz file name
EMX1	No	EMX1_OT_11533	EMX1	AGAGATAGCCAGGG	GATGCTGAATGAGTCAGGGCAGCAGAATTAGGGATGAGGAAAA	No	2	28	13	Cas9	chr6:122615334-122615357:+	Trimed & Merged fastq.gz file name
EMX1	No	EMX1_OT_11534	EMX1	ACGGTCGATGCACT	TGGGGCAGGCAACTCAGGAAGCAGCAGAAGAAAAGGAAGGGACAG	No	2	28	13	Cas9	chr1:27949005-27949030:-	Trimed & Merged fastq.gz file name
EMX1	No	EMX1_OT_11535	EMX1	ACCGAGATAGACTT	AAAAGAGTTTGAGAGACAAAAGAGAAGAAGGAAAGAGAAAGAC	No	2	28	13	Cas9	chr14:19638393-19638416:-	Trimed & Merged fastq.gz file name
EMX1	No	EMX1_OT_11536	EMX1	ACAGTTGAGATCAA	GAGGTGGAGGGAGAGAAAGAAAAGAAAAAGAAGAGAAGAGAAA	No	2	28	13	Cas9	chr14:19647864-19647887:-	Trimed & Merged fastq.gz file name
EMX1	No	EMX1_OT_11537	EMX1	AAACCAACATTGAC	TTTCAGGTACCTGATGCCTAAAAGAAAAAGAACAGAGTACCTC	No	2	28	13	Cas9	chr14:19501603-19501626:-	Trimed & Merged fastq.gz file name
EMX1	No	EMX1_OT_11538	EMX1	ACCTCAAGTACGCA	GGAAAGGAGAGAGGCGGGAGGAGAAGATGAAGGGATTAATATCC	No	2	28	13	Cas9	chr14:19664812-19664836:+	Trimed & Merged fastq.gz file name
EMX1	No	EMX1_OT_11539	EMX1	ACGCAGCTGCTTGG	CAAGAGCGAGCTCTCAAAGCAGGAGAAGAAAGGTTGGAGCAGA	No	2	28	13	Cas9	chr14:19629954-19629977:+	Trimed & Merged fastq.gz file name
EMX1	No	EMX1_OT_11540	EMX1	AAGCGGCTTGCTCC	AGCAAGCATTGAGTCCCTAGCTGAAGATGCAAAGAGGAGCAAGA	No	2	28	13	Cas9	chr14:19681263-19681287:+	Trimed & Merged fastq.gz file name
EMX1	No	EMX1_OT_11541	EMX1	AAGACACACGCGCT	AAAGAAAAGAGAGAGAGAGAAGGAAAGAAGAAAAGAAATGATAAA	No	2	28	13	Cas9	chr1:230746210-230746235:-	Trimed & Merged fastq.gz file name
EMX1	No	EMX1_OT_11542	EMX1	ACATCGAAAGATGT	ATGTGGAGGATTATCTCCGAGAAGAAGCTGAAGAGGAGACGGA	No	2	28	13	Cas9	chr1:42887254-42887277:-	Trimed & Merged fastq.gz file name
EMX1	No	EMX1_OT_11543	EMX1	ACGCTAACGCATCA	CCTCACCTTGCAGTCCCAGGAGCAGAAGATAGTGACGGCGTG	No	2	28	13	Cas9	chr1:42887824-42887846:+	Trimed & Merged fastq.gz file name
EMX1	No	EMX1_OT_11544	EMX1	ACAACGTGGTATTG	AGGCTGATGCGGGAGGCCGAGGAGAAGAAACCAAGTCGGGGCG	No	2	28	13	Cas9	chr14:105163095-105163118:-	Trimed & Merged fastq.gz file name
EMX1	No	EMX1_OT_11545	EMX1	AATGACTTACCTCT	AGGAAACCCAGAGGCCGGGCAGAGAGAAGGGACTTTTGGAG	No	2	28	13	Cas9	chr14:105177545-105177566:+	Trimed & Merged fastq.gz file name
EMX1	No	EMX1_OT_11546	EMX1	ACTCCTGAAGTTTA	CGGCTGAGTCTGGAGACCGTGCTAAAGTAGAGAGGAGTTTCTC	No	2	28	13	Cas9	chr6:21594207-21594230:-	Trimed & Merged fastq.gz file name
EMX1	No	EMX1_OT_11547	EMX1	AAGTGTAAACATCG	GAGACTGTTAAAGACAGAGGAGAAGGTGAAGAGGATGTGTATA	No	2	28	13	Cas9	chr6:60810713-60810736:+	Trimed & Merged fastq.gz file name
EMX1	No	EMX1_OT_11548	EMX1	AAACAGCGCAGATT	GCTTTGGTCTCAGAATGAAAGCAGAAGAGCAAGAGAGAGAGAA	No	2	28	13	Cas9	chr13:67597723-67597746:-	Trimed & Merged fastq.gz file name
EMX1	No	EMX1_OT_11549	EMX1	ACACAAATCGCTTC	TTTTTTTTAAGAGTGCGAGATCAACAAGGATAGAACATAATAT	No	2	28	13	Cas9	chr13:67658081-67658104:+	Trimed & Merged fastq.gz file name
EMX1	No	EMX1_OT_11550	EMX1	ACTAACAGTACGTC	TAAAGTGAAAGAGTTTGAGATAAGGAAGAATGGCGATTAACTA	No	2	28	13	Cas9	chr13:67720871-67720894:+	Trimed & Merged fastq.gz file name
EMX1	No	EMX1_OT_11551	EMX1	ACTAGTACCGCGCA	GTCTCTCCAAGTAAGTACGAGCTGACTGAGAATGGGCCCCAGT	No	2	28	13	Cas9	chrX:80710404-80710427:-	Trimed & Merged fastq.gz file name
EMX1	No	EMX1_OT_11552	EMX1	ACTGCACATCTTAG	TGACTTACAGGAGTTTGAAGAGTAGAATAAGAGACAATCATTA	No	2	28	13	Cas9	chr13:43944206-43944229:+	Trimed & Merged fastq.gz file name
EMX1	No	EMX1_OT_11553	EMX1	AAGGCCAGTCCTAT	TCCTAATAATTTAGAGACAGAATAAAGAAGAAAAGTAGGAAC	No	2	28	13	Cas9	chr13:44010267-44010289:-	Trimed & Merged fastq.gz file name
EMX1	No	EMX1_OT_11554	EMX1	ACGTCTTTGCGACA	AGAATACTCTGAAAGCAAGCAAGAAGAAGAAGAGGGCATCCTTC	No	2	28	13	Cas9	chr13:43969190-43969214:+	Trimed & Merged fastq.gz file name
EMX1	No	EMX1_OT_11555	EMX1	ACCGGCAATGGCTA	TGGTGGTTACTCAGGAGGCCGAGGCAGGAGAATGGCGTGAA	No	2	28	13	Cas9	chr13:43915881-43915902:-	Trimed & Merged fastq.gz file name
EMX1	No	EMX1_OT_11556	EMX1	AAGAGAACAGAGGC	CGCTGGAATTAAGGAGTCCCACACAAGAGGAGAAGGGAATCC	No	2	28	13	Cas9	chr13:43952425-43952447:-	Trimed & Merged fastq.gz file name
EMX1	No	EMX1_OT_11557	EMX1	AATAACCGTCTCCT	CTATGTGCATGAGTTGGAGGAGAAAACAAAAGCCTGTGACTG	No	2	28	13	Cas9	chr13:43903488-43903510:+	Trimed & Merged fastq.gz file name
EMX1	No	EMX1_OT_11558	EMX1	AAGAGTAAGTCGAC	CTGCCACACACAGTGACTGTGCAGAATGAGAGGAGAGAGGGAA	No	2	28	13	Cas9	chr9:97391604-97391627:-	Trimed & Merged fastq.gz file name
EMX1	No	EMX1_OT_11559	EMX1	ACAAGTGCGGCAGT	GCAGAACGTCTGGGGTTTGGGAAAAAGAAGAAAAGGGGTCTAG	No	2	28	13	Cas9	chr10:25125801-25125824:-	Trimed & Merged fastq.gz file name
EMX1	No	EMX1_OT_11560	EMX1	ACAACGGGTATCGC	GCACATGTAACTGAAGTCCCAGTAGAACAGAAGAGAATCGAA	No	2	28	13	Cas9	chr10:25043692-25043714:-	Trimed & Merged fastq.gz file name
EMX1	No	EMX1_OT_11561	EMX1	ACGTCGATGATACG	TATAAAGAGAGAGAGAGAGAGAAGGAGAAGAAAAGAAGACAGA	No	2	28	13	Cas9	chr10:24978486-24978509:-	Trimed & Merged fastq.gz file name
EMX1	No	EMX1_OT_11562	EMX1	ACGAGGACCGCTAC	AATGAAGTGCTAGGGTCAGAGCAAGAGCAGCAAGGTTTTTCTG	No	2	28	13	Cas9	chr10:25086307-25086330:-	Trimed & Merged fastq.gz file name
EMX1	No	EMX1_OT_11563	EMX1	AAAGCCGTTCGGCG	AAAGGACATGCCAAGGCCGTCCAGGAGAACAAAAGACACGCCT	No	2	28	13	Cas9	chr10:25125121-25125144:-	Trimed & Merged fastq.gz file name
EMX1	No	EMX1_OT_11564	EMX1	ACCGGATATGCGTC	AAGTAAATGAAAGTACAAACAGATTAAGAAGAGAAAACATGGC	No	2	28	13	Cas9	chr9:62868518-62868541:+	Trimed & Merged fastq.gz file name
EMX1	No	EMX1_OT_11565	EMX1	ACAGATCTCCCATC	TGTCATCTGAGTCTCAGAGGAGAAAAGGAAAAGGAGCGCAGTG	No	2	28	13	Cas9	chr9:62871440-62871463:+	Trimed & Merged fastq.gz file name
EMX1	No	EMX1_OT_11566	EMX1	AATTTCGATTAGCG	GGGGAAGACTAGAGAGTCCAAGAAAAACAAAATGGCACTTAG	No	2	28	13	Cas9	chr1:115481122-115481144:-	Trimed & Merged fastq.gz file name
EMX1	No	EMX1_OT_11567	EMX1	AATCGTTCGACCTT	AGATGACATAGAGCCTGTGCAGCAAACTAAGGGAAGGGAATGG	No	2	28	13	Cas9	chr10:79924075-79924098:+	Trimed & Merged fastq.gz file name
EMX1	No	EMX1_OT_11568	EMX1	AACTCGTGTTGTTA	GGCAAGGACATGGAGACCCAGCAGATGATAGAAAGTAAGAGTC	No	2	28	13	Cas9	chr6:148261332-148261355:-	Trimed & Merged fastq.gz file name
EMX1	No	EMX1_OT_11569	EMX1	AACAACTTGGAACA	AAACCTAGAAGAGTAAGAGAAAAGAGGAACAGCGCCCAGTCG	No	2	28	13	Cas9	chr6:148276489-148276511:+	Trimed & Merged fastq.gz file name
EMX1	No	EMX1_OT_11570	EMX1	ACATAGCGATTATG	TCCCAGCCACTCAGGAGGCTGAGGCAGAAGAATGGTGTGAA	No	2	28	13	Cas9	chr9:37519015-37519036:-	Trimed & Merged fastq.gz file name
EMX1	No	EMX1_OT_11571	EMX1	AACGCGACAATCCA	ACACTGAATAAGGACTTCATGCAGAAGAACCAGAGTTTTGTTG	No	2	28	13	Cas9	chr9:37518640-37518663:-	Trimed & Merged fastq.gz file name
EMX1	No	EMX1_OT_11572	EMX1	AGAATCCCACTCCA	AGCAACAGCTTATCGTAAAAGAAGAAGAAGAAGAGGATATACC	No	2	28	13	Cas9	chr1:72666485-72666508:-	Trimed & Merged fastq.gz file name
EMX1	No	EMX1_OT_11573	EMX1	AGATAGCGGGTCCA	CATTTACCCGCTTCTTCCCAAGAGAAGAAGAATGGCTGATCTG	No	2	28	13	Cas9	chr1:72527474-72527497:-	Trimed & Merged fastq.gz file name
EMX1	No	EMX1_OT_11574	EMX1	AATAACAGAAGCTC	ATGAAGAGAGAGGAGGAGGAGGAGAAGAGGGAAAGAGAAAAAA	No	2	28	13	Cas9	chr1:72302155-72302178:-	Trimed & Merged fastq.gz file name
EMX1	No	EMX1_OT_11575	EMX1	ACCTGTTGCTACAA	GCTGAAAAAGGAGAAGAAGCTGCAGAAGAAAAGTTGGAAGCTA	No	2	28	13	Cas9	chr1:72530298-72530321:+	Trimed & Merged fastq.gz file name
EMX1	No	EMX1_OT_11576	EMX1	AACTTTACGGAAGT	TAAAAAATAAAAAATTCAGTGCAGCAGGAGAAAAGAAACATAA	No	2	28	13	Cas9	chr1:72730395-72730418:-	Trimed & Merged fastq.gz file name
EMX1	No	EMX1_OT_11577	EMX1	ACGACCCGTTTGGT	TATTGTGGACAAAGAGACTCAGCAAAGAAAAAGAGTCTTAGC	No	2	28	13	Cas9	chr1:72294639-72294661:-	Trimed & Merged fastq.gz file name
EMX1	No	EMX1_OT_11578	EMX1	ACCTCGACGATTAT	CACAGGATCAGAGTAAGTCAGAAGAAAAAAAGCCCGTGTGAA	No	2	28	13	Cas9	chr1:72645512-72645534:+	Trimed & Merged fastq.gz file name
EMX1	No	EMX1_OT_11579	EMX1	AACACGCACTGCGC	CTGGAAATGAGTTCAAGAAGGAAAGAAGAAAAAAGAGTAGGG	No	2	28	13	Cas9	chr1:72284121-72284143:-	Trimed & Merged fastq.gz file name
EMX1	No	EMX1_OT_11580	EMX1	AAGGTGTATACCAA	AGGCTCTGCTGCCAGAGGGAGGAGAAGAAGAGGAGCACATG	No	2	28	13	Cas9	chr1:72482044-72482065:-	Trimed & Merged fastq.gz file name
EMX1	No	EMX1_OT_11581	EMX1	ACATACGAAGTATG	TAAAAAGCTGGGGAGAAAGGGAAGGAGAAGAAAGGCTCTTGAT	No	2	28	13	Cas9	chr6:20756284-20756307:-	Trimed & Merged fastq.gz file name
EMX1	No	EMX1_OT_11582	EMX1	ACCTCTAGAACTAC	CTATGAAAGTGAGTCGAAGATGAAGTTGAAGGGGATATTCATT	No	2	28	13	Cas9	chr6:20762286-20762309:+	Trimed & Merged fastq.gz file name
EMX1	No	EMX1_OT_11583	EMX1	AATACCAAAGCCTA	GGACATCTGAGGGGGTGAGAGCAGGAGCAGAGTGGGAGGCACC	No	2	28	13	Cas9	chr6:168924566-168924589:-	Trimed & Merged fastq.gz file name
EMX1	No	EMX1_OT_11584	EMX1	AAGTACCAACCTAG	CTTTTGTTTCGAGTACTGCAGTAGAGGAAGGGTCTTCCTGAT	No	2	28	13	Cas9	chr1:33358533-33358555:+	Trimed & Merged fastq.gz file name
EMX1	No	EMX1_OT_11585	EMX1	AACTCCGCTGGAAA	GCAGACATTCCAAGAGTCTCAGGAGAAAAGAGGAGAAAGTCA	No	2	28	13	Cas9	chr9:6954247-6954269:-	Trimed & Merged fastq.gz file name
EMX1	No	EMX1_OT_11586	EMX1	AGAGAATCTACTAG	GGGTGGATCACTTGAGTCCAGCAGTTCAAGACCAGCCTAGGC	No	2	28	13	Cas9	chr9:6931715-6931737:-	Trimed & Merged fastq.gz file name
EMX1	No	EMX1_OT_11587	EMX1	ACAGTCTGAGATCA	GGAAAGAGAAGAGTCTGAGGAGAGTAGAAAGATGGTAATTTTTTT	No	2	28	13	Cas9	chr9:6938783-6938808:+	Trimed & Merged fastq.gz file name
EMX1	No	EMX1_OT_11588	EMX1	ACAATGAATGCTGA	TGTCAGGGGCCTTGGGACCTAGGAGAGAAGAATGGTTTCCTG	No	2	28	13	Cas9	chr9:66076115-66076137:-	Trimed & Merged fastq.gz file name
EMX1	No	EMX1_OT_11589	EMX1	ACTATCGCCGCGGT	TGTCACAGGCCCTGGGACCTAGGAGAGAAGAATGGTTTGCTG	No	2	28	13	Cas9	chr9:66066015-66066037:-	Trimed & Merged fastq.gz file name
EMX1	No	EMX1_OT_11590	EMX1	AACCCAAAGGGCAA	TGAGGAGATGGGGGAGGAGGTGAGGAAGAAAGGAAGTGGGGGA	No	2	28	13	Cas9	chr10:99526990-99527013:+	Trimed & Merged fastq.gz file name
EMX1	No	EMX1_OT_11591	EMX1	ACAAAGGCAACACA	CACCCGTAAAGGGTCTGTGCTGAGGAGGATTAGTATAAGAGGA	No	2	28	13	Cas9	chr6:99429792-99429815:+	Trimed & Merged fastq.gz file name
EMX1	No	EMX1_OT_11592	EMX1	AACCAATCGTCTTT	GAAAGTCAGAGAGTGAGGAGAAGAGAAAGAGACAGAGAGAG	No	2	28	13	Cas9	chr9:13436219-13436240:+	Trimed & Merged fastq.gz file name
EMX1	No	EMX1_OT_11593	EMX1	AACCGATTAGTCAC	GATTGGCAACACCTGAGGCAGAGGAGAAAGAAAAGAAAGAA	No	2	28	13	Cas9	chr9:13527466-13527487:-	Trimed & Merged fastq.gz file name
EMX1	No	EMX1_OT_11594	EMX1	AAGTTGCTGACCTC	AAAGACCGTTGGGAAGTGAGGCAGAGGAAGAAAGGTACAAAG	No	2	28	13	Cas9	chr9:13577717-13577739:-	Trimed & Merged fastq.gz file name
EMX1	No	EMX1_OT_11595	EMX1	ACCAGAACGCAGCG	ATGATTATAGTATTCCTGAGCAGAGGAAAAAAAAGATGATGCAT	No	2	28	13	Cas9	chr9:13511243-13511267:-	Trimed & Merged fastq.gz file name
EMX1	No	EMX1_OT_11596	EMX1	AAGGCCATCCACGC	AAAAAAATTTTAAAGTCCAAGGAAAAGAACACAGGATCCCATT	No	2	28	13	Cas9	chr9:13747416-13747439:-	Trimed & Merged fastq.gz file name
EMX1	No	EMX1_OT_11597	EMX1	ACAAATTCCCGAGT	GTAAGGAGATGAGGCAGAGGAGAAGTTGAGTGGTAGTGTGGCT	No	2	28	13	Cas9	chr9:13761162-13761185:+	Trimed & Merged fastq.gz file name
EMX1	No	EMX1_OT_11598	EMX1	AATCACAACTTGTC	GACAGCAGAATCTTGAGTCAGCAGCTGAGGAAAGGGTGGCT	No	2	28	13	Cas9	chr9:13777184-13777205:-	Trimed & Merged fastq.gz file name
EMX1	No	EMX1_OT_11599	EMX1	ACAAGTTCCTGGAT	GGGTGGAGAACTGAGTAGGAGTTGAAGAAGAAGAGAACAAATG	No	2	28	13	Cas9	chr9:13831999-13832022:-	Trimed & Merged fastq.gz file name
EMX1	No	EMX1_OT_11600	EMX1	AGAGTTCTGTCTGT	AAGAAAAAAAGAGGAGGAGAAGAAAAAGTACAGTTCATAAAGC	No	2	28	13	Cas9	chr9:13741752-13741775:+	Trimed & Merged fastq.gz file name
EMX1	No	EMX1_OT_11601	EMX1	ACAGCGGAAAGTCC	AAAGCAGAAGAAGGAGAAGAAGAAGAAGAAAGGAAGAAGAAGA	No	2	28	13	Cas9	chr1:166444251-166444274:+	Trimed & Merged fastq.gz file name
EMX1	No	EMX1_OT_11602	EMX1	ACATTGCTTATCAC	GGAAAAGCAGAAGAAGGAGAAGAAGAAGAAGAAAGGAAGAAGA	No	2	28	13	Cas9	chr1:166444248-166444271:+	Trimed & Merged fastq.gz file name
EMX1	No	EMX1_OT_11603	EMX1	ACAATGAACTGGTC	ATGCAGCCCACAGAGGGCAAGCAGAAGCAGGGTAGGGTGTCAC	No	2	28	13	Cas9	chr1:166429745-166429768:-	Trimed & Merged fastq.gz file name
EMX1	No	EMX1_OT_11604	EMX1	AACGCCTCAGCTGG	TTCTTGGAAAGATGAGAACTGGCAGAAGAGAAAAGATAGGTT	No	2	28	13	Cas9	chr1:166388588-166388610:-	Trimed & Merged fastq.gz file name
EMX1	No	EMX1_OT_11605	EMX1	ACCTAATGCTGGAT	GTGCAGCCCATTGAGGGCGAGCAGAAGCAGAGTGGGGCTTCGC	No	2	28	13	Cas9	chr1:166410203-166410226:-	Trimed & Merged fastq.gz file name
EMX1	No	EMX1_OT_11606	EMX1	ACTGGTCTGGTGAT	ATTATTTTTTTAGTTCAGCTAAAGAAGAAAAGAAGAGGTAAT	No	2	28	13	Cas9	chr1:72787274-72787296:+	Trimed & Merged fastq.gz file name
EMX1	No	EMX1_OT_11607	EMX1	AAAGATATCGTTGG	AGCTACTTGGGAGGCTGAGGCAGAAGAATGGTGTGAATCCA	No	2	28	13	Cas9	chr1:72867815-72867836:+	Trimed & Merged fastq.gz file name
EMX1	No	EMX1_OT_11608	EMX1	ACCGTCGCAGTGCA	GCACAGAAGAATGGGACTGTACAGAAGAAGGAGGGAGTATGTA	No	2	28	13	Cas9	chr1:72851365-72851388:-	Trimed & Merged fastq.gz file name
EMX1	No	EMX1_OT_11609	EMX1	ACCCTCGCAGGGTA	TTGTGTTTGCCAATCCTAGGAGAAAGAAGAAAGGAAAAACAACA	No	2	28	13	Cas9	chr1:72766682-72766706:+	Trimed & Merged fastq.gz file name
EMX1	No	EMX1_OT_11610	EMX1	AACTGAAGGGCTCA	GCATGGCCTGAGGACCCCAGGCAGAGGAAGCAGGGCCCGGCTG	No	2	28	13	Cas9	chr14:104844419-104844442:-	Trimed & Merged fastq.gz file name
EMX1	No	EMX1_OT_11611	EMX1	ACTCCTATGCAGTA	GAAAGAGAGATGGAGTAAGAGCTGAAGATGAAGAGAGTGATGT	No	2	28	13	Cas9	chr9:85377511-85377534:-	Trimed & Merged fastq.gz file name
EMX1	No	EMX1_OT_11612	EMX1	AACGAAGGCGCGAG	GAAATATCTACAATCAGAGCAGAACAAAAGGAGATAGAGACAT	No	2	28	13	Cas9	chr9:85436545-85436568:+	Trimed & Merged fastq.gz file name
EMX1	No	EMX1_OT_11613	EMX1	AAGGTTAAATGGTG	GCAGCCCATGGAGGGCGAGCAGAAGCAGGGTGGGGCATTGCCT	No	2	28	13	Cas9	chr9:72072341-72072364:+	Trimed & Merged fastq.gz file name
EMX1	No	EMX1_OT_11614	EMX1	AATGGGCACGCTCT	ACAAAGAGACTTAGACTCCCACACAATAATAATGGGAGGCTT	No	2	28	13	Cas9	chr10:94791977-94791999:-	Trimed & Merged fastq.gz file name
EMX1	No	EMX1_OT_11615	EMX1	ACCCGGCTTGAGAC	GTACAGCCCATGGAGTGTGAGCTGAAGCAGGGCAGGGCATCGC	No	2	28	13	Cas9	chr10:94794325-94794348:-	Trimed & Merged fastq.gz file name
EMX1	No	EMX1_OT_11616	EMX1	ACTCCGATAATATC	GTGCAGCCCATGGAGGGTGAGCTGAAGAAGGGTGGGGCACTGC	No	2	28	13	Cas9	chr10:94800992-94801015:-	Trimed & Merged fastq.gz file name
EMX1	No	EMX1_OT_11617	EMX1	ACTAGCTAGGCGAG	CTAGAGCTGAGAGTGGAGGAGATGAAGAATGGAAGGAGTGAT	No	2	28	13	Cas9	chr10:94734678-94734700:+	Trimed & Merged fastq.gz file name
EMX1	No	EMX1_OT_11618	EMX1	ACGCCGGATAGCGT	AAGAGCAGGAGAGAGAGAGCAAAGAGGAAAGGCTACACACTT	No	2	28	13	Cas9	chr10:94851243-94851265:+	Trimed & Merged fastq.gz file name
EMX1	No	EMX1_OT_11619	EMX1	AAGTTTCCAGCGCC	TCAAAGATACAACTAAGTGATCACAAGAAGAAAAGTGGAGA	No	2	28	13	Cas9	chr10:94844175-94844196:-	Trimed & Merged fastq.gz file name
EMX1	No	EMX1_OT_11620	EMX1	AATACGATCACCGT	CCAAAGACAGAACTAAGTGAGCACAAAAAGAATAGAGAAGG	No	2	28	13	Cas9	chr10:94725986-94726007:-	Trimed & Merged fastq.gz file name
EMX1	No	EMX1_OT_11621	EMX1	ACTGAATATGGAGA	TACATCAAAGGAGTCAGAGAGGATGAAAAGAAGAGAAGGCAGG	No	2	28	13	Cas9	chr10:94850691-94850714:+	Trimed & Merged fastq.gz file name
EMX1	No	EMX1_OT_11622	EMX1	AACTCCCGGACGAG	ATCTCAAGCAGGGAGTCGAAGCCAAAGAGGGAGAGCTTCTGGA	No	2	28	13	Cas9	chr10:10401956-10401979:-	Trimed & Merged fastq.gz file name
EMX1	No	EMX1_OT_11623	EMX1	ACCTTGTTGAAGTC	AATAGTATTTCAAAGGCAGTGCAGAAGCAGATGGGGACATTAC	No	2	28	13	Cas9	chr14:19041057-19041080:-	Trimed & Merged fastq.gz file name
EMX1	No	EMX1_OT_11624	EMX1	AAAGCAAGACACTC	AGAAGAAGGAGGAGGAGGAGAAGAAGAAGAACAAGGAGGAGGAG	No	2	28	13	Cas9	chr9:34840454-34840478:-	Trimed & Merged fastq.gz file name
EMX1	No	EMX1_OT_11625	EMX1	ACCCGGGAATTTGG	TGGAGTAAAGCATTCCAGCTGACGAAGAATGGCTGTGGCCTC	No	2	28	13	Cas9	chrX:147213215-147213237:+	Trimed & Merged fastq.gz file name
EMX1	No	EMX1_OT_11626	EMX1	ACGACAACATAAAC	TTTTATAAGGGAGGCAGAGCATAAAAGATTGGAAAATGTGCA	No	2	28	13	Cas9	chrX:147261802-147261824:+	Trimed & Merged fastq.gz file name
EMX1	No	EMX1_OT_11627	EMX1	AGACTCGCTCCCTG	CTGGAATATAGCCTTCCAGCTGACGAAGAATGGCTGTGGCCTC	No	2	28	13	Cas9	chrX:147225574-147225597:+	Trimed & Merged fastq.gz file name
EMX1	No	EMX1_OT_11628	EMX1	ACTAACATGCGTTA	AAATAACTAAGATCAGAGCAGAACTAAAAGAGATAGAGACAC	No	2	28	13	Cas9	chrX:147203433-147203455:+	Trimed & Merged fastq.gz file name
EMX1	No	EMX1_OT_11629	EMX1	AAAGCACTTCAATC	CTGGAGTAAAATGTCTCAGCTGACGAAGAATGGCTGTGGCCTC	No	2	28	13	Cas9	chrX:147189431-147189454:+	Trimed & Merged fastq.gz file name
EMX1	No	EMX1_OT_11630	EMX1	AATCAAATCGCCGT	GGAGAGGGTGGAAGAGGGAGAGAGAAGGAGAAGGGGAGGGAG	No	2	28	13	Cas9	chrX:147233167-147233189:-	Trimed & Merged fastq.gz file name
EMX1	No	EMX1_OT_11631	EMX1	ACCCGCACGTGCTT	GAGCCATGTCAGGGGTCGGGGAAGAATAACAACAGTGGCCATT	No	2	28	13	Cas9	chrX:147269840-147269863:-	Trimed & Merged fastq.gz file name
EMX1	No	EMX1_OT_11632	EMX1	AAGCAAGCGCACTA	ATTGTTTAGTGAATCTGAGAAAAAGTAGAAAAGACTTAGAAAA	No	2	28	13	Cas9	chrX:147218541-147218564:+	Trimed & Merged fastq.gz file name
EMX1	No	EMX1_OT_11633	EMX1	AAAGGAAGTGAAGT	TGCTAAAGGAGAGTCCAAGAGATGATTAAAGGTCAAATGTCA	No	2	28	13	Cas9	chr6:113362045-113362067:+	Trimed & Merged fastq.gz file name
EMX1	No	EMX1_OT_11634	EMX1	AAACAGGCGGCCCA	CACGTAAATCAAGTCTAAGGAGAAGAGAAGGGTAAGGCAAAA	No	2	28	13	Cas9	chr6:155915627-155915649:+	Trimed & Merged fastq.gz file name
EMX1	No	EMX1_OT_11635	EMX1	ACTTTCAGAAGACA	CCCTTACATCAAGTGTCTCTGCAGAAGGAAAAGAGGAGAGAGA	No	2	28	13	Cas9	chr6:156146404-156146427:-	Trimed & Merged fastq.gz file name
EMX1	No	EMX1_OT_11636	EMX1	AACGGATTCACCTC	TGGAGTGAATGGTCTGAGGAGAAGAAGGATGGGAGACAGGAC	No	2	28	13	Cas9	chr6:155961993-155962015:+	Trimed & Merged fastq.gz file name
EMX1	No	EMX1_OT_11637	EMX1	ACTGGTGATCTTGC	TTCAAGGACTGAGCCTCAGAGCACACCAAAAATAGAAGGTTGA	No	2	28	13	Cas9	chr6:156074487-156074510:-	Trimed & Merged fastq.gz file name
EMX1	No	EMX1_OT_11638	EMX1	ACATATACTCCTGA	AATGTATCCACCGTCCAGGAAAAGAAGACCAGAACAGGCTCT	No	2	28	13	Cas9	chr6:156175474-156175496:+	Trimed & Merged fastq.gz file name
EMX1	No	EMX1_OT_11639	EMX1	AAAGGCCAGACGGA	GGTTGAAAGGGAGACTTTGAGCAGGAGAATAGTGGAAAAAGTT	No	2	28	13	Cas9	chr6:156283724-156283747:-	Trimed & Merged fastq.gz file name
EMX1	No	EMX1_OT_11640	EMX1	AATAGCGTGGGCCT	TTTGACAGTTATCTGAGTGGGCAGCAGAAAAAGGGAAGGCT	No	2	28	13	Cas9	chr6:156282397-156282418:-	Trimed & Merged fastq.gz file name
EMX1	No	EMX1_OT_11641	EMX1	ACGACCGTCACCGA	CACAACCTGGGAGACCTAGGAGGAAAAAATGGTTTTGTGAGT	No	2	28	13	Cas9	chr6:97328452-97328474:+	Trimed & Merged fastq.gz file name
EMX1	No	EMX1_OT_11642	EMX1	ACTAATAGTCCAAG	TGAGAGAGGTGAGAGAGCTACAGAAGAAAAGTTGGAAACTA	No	2	28	13	Cas9	chr6:97372607-97372628:+	Trimed & Merged fastq.gz file name
EMX1	No	EMX1_OT_11643	EMX1	AACCCATACCAAGC	GGGCACTGATGTCTGAGGGCAGAAGAAGATGGGTGTCCAAGCT	No	2	28	13	Cas9	chr6:97413294-97413317:+	Trimed & Merged fastq.gz file name
EMX1	No	EMX1_OT_11644	EMX1	AAAGCTCTATGCTG	AATGTAAAGCAAGTCCTGGCAGAAGGAAAATGGCACTAGATGG	No	2	28	13	Cas9	chr6:97986818-97986841:+	Trimed & Merged fastq.gz file name
EMX1	No	EMX1_OT_11645	EMX1	AGAGGCGCCAGATG	CCTAAGCATAGAGTGAGCAAAAGGAAAACAGTAACTTTACA	No	2	28	13	Cas9	chr6:97454898-97454919:+	Trimed & Merged fastq.gz file name
EMX1	No	EMX1_OT_11646	EMX1	AAATTTGCCGGTAC	ATTATTGAAATAATAGTCTGAGCAGTAAAGGAGAGAGGCCTC	No	2	28	13	Cas9	chr6:97464604-97464626:-	Trimed & Merged fastq.gz file name
EMX1	No	EMX1_OT_11647	EMX1	AAGATAGGATCCCT	CAAGGGTTATGTGGAGTCCCAGAAAGAGAAGAGGGAATGGTA	No	2	28	13	Cas9	chr6:97512131-97512153:-	Trimed & Merged fastq.gz file name
EMX1	No	EMX1_OT_11648	EMX1	AAACAAGTGACACA	AACCCTGGTCTGGAGTGTGAGCACTTGCAGAACAGCCATGGTC	No	2	28	13	Cas9	chr6:97513741-97513764:-	Trimed & Merged fastq.gz file name
EMX1	No	EMX1_OT_11649	EMX1	AAGAGAAACTTGCA	AGAAAAATTGACAGAGTGGAGGAGAAGAAGAAAAGACTAGAA	No	2	28	13	Cas9	chr6:97621873-97621895:-	Trimed & Merged fastq.gz file name
EMX1	No	EMX1_OT_11650	EMX1	AAACATCGCGTGCA	TAAAAGAAAATGGATTAAGAGCACAAGCAGGAGGGAAAGATGA	No	2	28	13	Cas9	chr6:97288678-97288701:-	Trimed & Merged fastq.gz file name
EMX1	No	EMX1_OT_11651	EMX1	AAGCCTACAGGGTC	AAGAGGGATGGAGAGAGAGAGAAGGAGAGGAAGAGACAGAAAG	No	2	28	13	Cas9	chr6:97434246-97434269:-	Trimed & Merged fastq.gz file name
EMX1	No	EMX1_OT_11652	EMX1	ACACCTGGTTAGTA	CATGATTAGAGTGGACGAGGAGAAAAGAATGGTATTCAACAC	No	2	28	13	Cas9	chr6:97939867-97939889:+	Trimed & Merged fastq.gz file name
EMX1	No	EMX1_OT_11653	EMX1	ACTCCAGAAGGATC	AGCTACTCAGGAGGCTGAGGCAGCAGGAGAATGGCTTGAATCCA	No	2	28	13	Cas9	chr6:97942980-97943004:+	Trimed & Merged fastq.gz file name
EMX1	No	EMX1_OT_11654	EMX1	AGAGAGTAAGTACT	AAACACATTAGAGTGTGAGCAGGAGAGTGACAGATTTAACAAT	No	2	28	13	Cas9	chr6:97945611-97945634:+	Trimed & Merged fastq.gz file name
EMX1	No	EMX1_OT_11655	EMX1	ACCCGTTGCCAACT	GCGCCAAGTGGAGGAGTCAGACAAAAAAATAAAAATAAGTAA	No	2	28	13	Cas9	chr6:98322857-98322879:-	Trimed & Merged fastq.gz file name
EMX1	No	EMX1_OT_11656	EMX1	ACGAAACGGCGCCA	CTGTGTTATGGATAATAGCAGAAGAAGAAAGGGGAAAACCTA	No	2	28	13	Cas9	chr6:98238632-98238654:+	Trimed & Merged fastq.gz file name
EMX1	No	EMX1_OT_11657	EMX1	AGACGAGTCGCCGA	GGTAACAGGCAGAGGTTGGAACAGAAGAAGACAGGAAGATGTGG	No	2	28	13	Cas9	chr6:98233554-98233578:-	Trimed & Merged fastq.gz file name
EMX1	No	EMX1_OT_11658	EMX1	AACGTACGCCCTTT	GAGGGAGGAAGAGAGGGAGAGAAGAAAAGGAAGGGAAATTCAG	No	2	28	13	Cas9	chr6:98180250-98180273:-	Trimed & Merged fastq.gz file name
EMX1	No	EMX1_OT_11659	EMX1	ACATGAGGTTGTAC	GCACAACCCACAGAGAGTGAACAGAAGCAGAGTAGGGTATC	No	2	28	13	Cas9	chr6:98157446-98157467:-	Trimed & Merged fastq.gz file name
EMX1	No	EMX1_OT_11660	EMX1	AACCTGGCGGCTTA	GACAGAGAGAGAGAGAGAGAAAAAAAAAAGAAAGGCTGGCTCT	No	2	28	13	Cas9	chr6:98128536-98128559:-	Trimed & Merged fastq.gz file name
EMX1	No	EMX1_OT_11661	EMX1	AATACCGATCACTA	TGACTGGAGAGAATAAGAGAGAAGAGGAATGGTGAAAACCCT	No	2	28	13	Cas9	chr6:98029331-98029353:+	Trimed & Merged fastq.gz file name
EMX1	No	EMX1_OT_11662	EMX1	AGAAAGCAAAGTTG	TAAAGGGGAAGAGGTAGAAGAGAAGAAGCATAGAAAAAGCAAA	No	2	28	13	Cas9	chr6:97990445-97990468:+	Trimed & Merged fastq.gz file name
EMX1	No	EMX1_OT_11663	EMX1	AGAGCTATAGATAG	TGGTCCTGGGCAGTCCCAGGGCAGCAGAAGGAGGGCTCTGGAGCT	No	2	28	13	Cas9	chr14:19229361-19229386:+	Trimed & Merged fastq.gz file name
EMX1	No	EMX1_OT_11664	EMX1	AAACATAGCGGACA	ATTTGTTGCAGGACGTCAGAGCATAAGAAGGGTAGGAAGGGTAC	No	2	28	13	Cas9	chr14:19149493-19149517:-	Trimed & Merged fastq.gz file name
EMX1	No	EMX1_OT_11665	EMX1	ACGTTGAGAAAGGG	TTTGTTGCAGGACGTCAGAGCATAAGAAGGGTAGGAAGGGTAGG	No	2	28	13	Cas9	chr14:19250480-19250504:+	Trimed & Merged fastq.gz file name
EMX1	No	EMX1_OT_11666	EMX1	AATACATGCGACCT	TTAAGACCATAAAAGGCAGTGCAGGAAAAGAATGGGGTTCCCG	No	2	28	13	Cas9	chr10:126460053-126460076:-	Trimed & Merged fastq.gz file name
EMX1	No	EMX1_OT_11667	EMX1	AGAATACGCGCCGT	AAAGTCTTTTGTATCCCTGCAAAAGAAGAAGAGGCTAAAACAC	No	2	28	13	Cas9	chr10:126398641-126398664:+	Trimed & Merged fastq.gz file name
EMX1	No	EMX1_OT_11668	EMX1	ACCGAAATCTGCTA	AATCTTTGAAACCTGAGTCCAAACAGAAGAATAGGTCTCTA	No	2	28	13	Cas9	chr9:96743437-96743458:-	Trimed & Merged fastq.gz file name
EMX1	No	EMX1_OT_11669	EMX1	AACAGCTATGTTGT	GCAAGTAACACTCAATCTGCTCAGAAGAATAATAGCCCACACC	No	2	28	13	Cas9	chr10:75621894-75621917:-	Trimed & Merged fastq.gz file name
EMX1	No	EMX1_OT_11670	EMX1	AGACCGCAGGTTAC	TCTTCCCCAGCAGTCGAAGGACAAGAAAAAGAGAAGTTAAACA	No	2	28	13	Cas9	chr10:75605488-75605511:+	Trimed & Merged fastq.gz file name
EMX1	No	EMX1_OT_11671	EMX1	ACGCATCAATGATG	GGACAGCAAAGAATCCCTGGGCAGAGGAACAAGGGAGGAAGAGCT	No	2	28	13	Cas9	chr9:126148902-126148927:-	Trimed & Merged fastq.gz file name
EMX1	No	EMX1_OT_11672	EMX1	ACTGCTTCTAGGAT	CTCTAGGGGTGGAGAAAGCCAGAGAAGAAGAATAGCTAATAT	No	2	28	13	Cas9	chr9:126099268-126099290:-	Trimed & Merged fastq.gz file name
EMX1	No	EMX1_OT_11673	EMX1	ACTCTGAGACCCAG	GAAAGAAGGGGGGAACCAGAGCAAATGAAGGAGAGACAAAAGA	No	2	28	13	Cas9	chr9:126097287-126097310:-	Trimed & Merged fastq.gz file name
EMX1	No	EMX1_OT_11674	EMX1	AAGATCACCTTACT	TCCCAGTTAGGAGGCAGAGCAATGAAGAGGCTAGGACAAGAGCTT	No	2	28	13	Cas9	chr9:126082170-126082195:+	Trimed & Merged fastq.gz file name
EMX1	No	EMX1_OT_11675	EMX1	ACCTTTCCCAGCGG	AACAAAGAGTGAGTCCAGCTGAAGGAGCCGGGGAGCAGAAAG	No	2	28	13	Cas9	chr9:126076347-126076369:+	Trimed & Merged fastq.gz file name
EMX1	No	EMX1_OT_11676	EMX1	AAGACGAGCACACT	AAACTAAATGGAATAAGAGAAGGAGAAAAATAGGTATTAAAGG	No	2	28	13	Cas9	chr9:126075131-126075154:+	Trimed & Merged fastq.gz file name
EMX1	No	EMX1_OT_11677	EMX1	ACGAAGCGCTCGCT	CTCACACTCTAGAATCCTAGCAGAAGGACAGACAGGTGTATGCA	No	2	28	13	Cas9	chr6:71268782-71268806:-	Trimed & Merged fastq.gz file name
EMX1	No	EMX1_OT_11678	EMX1	ACCCACCCGACAAT	CAGGACTGTCCACAGTTCCAGCAGCAGAAAAACAGCAGTAAAG	No	2	28	13	Cas9	chr6:71263151-71263174:-	Trimed & Merged fastq.gz file name
EMX1	No	EMX1_OT_11679	EMX1	ACGTGGTAACAAAT	AAGATCATCTGCTGAGACTGAGGAGAGAAAAAAGGCAAAAAA	No	2	28	13	Cas9	chr6:71227185-71227207:-	Trimed & Merged fastq.gz file name
EMX1	No	EMX1_OT_11680	EMX1	ACGGTCGTCCGAGT	GACCGACTCGGAGCCCGAGCCCGAAGAACCAGGGCCGGGCGGCG	No	2	28	13	Cas9	chr6:71289017-71289041:+	Trimed & Merged fastq.gz file name
EMX1	No	EMX1_OT_11681	EMX1	AACACAACTCGTCC	CAGAGTCAGGGAGTCTGAGAGAACAGGAGGGGTAGAGGAAGA	No	2	28	13	Cas9	chr1:152206127-152206149:+	Trimed & Merged fastq.gz file name
EMX1	No	EMX1_OT_11682	EMX1	AAGCTGCACGAGCT	GTGCCTGGCTGAGGCCGAGCAGGAGGAGCAGCTGCCCCCCG	No	2	28	13	Cas9	chrX:140091820-140091841:+	Trimed & Merged fastq.gz file name
EMX1	No	EMX1_OT_11683	EMX1	ACAGAAGGGTGCTG	GCTGACTCAATTAAGTCCTAGAGGAGGAAGAGTGGGGCCAAAA	No	2	28	13	Cas9	chr6:128065487-128065510:-	Trimed & Merged fastq.gz file name
EMX1	No	EMX1_OT_11684	EMX1	AACCCGAAGTCGCT	TTACAGTGAAAGGATACAAAGCAGAATAAGGACAGGGAGAAGT	No	2	28	13	Cas9	chr6:128057685-128057708:-	Trimed & Merged fastq.gz file name
EMX1	No	EMX1_OT_11685	EMX1	ACAAGTGGTAGGTT	TCAACTGGGACTGGGTGTAAGCAGAGGCAGAAAAGTTGTAACA	No	2	28	13	Cas9	chr6:128045033-128045056:-	Trimed & Merged fastq.gz file name
EMX1	No	EMX1_OT_11686	EMX1	AAATAATGTCTCCG	AAACTCCTCAGACACTGAGGTAAAGAAGGAAGGGGTTTACTCA	No	2	28	13	Cas9	chr6:110025379-110025402:+	Trimed & Merged fastq.gz file name
EMX1	No	EMX1_OT_11687	EMX1	ACGCACCTGCGATT	ATTAAATATGCCAAAGGACAGCAAAAGAAGAAAGGCATGAGA	No	2	28	13	Cas9	chr10:30536470-30536492:-	Trimed & Merged fastq.gz file name
EMX1	No	EMX1_OT_11688	EMX1	AAGAGACCTTACTG	CTGGAAACAGAAGAGACAAAATAGAAGGAGAAGAGAGATCAGA	No	2	28	13	Cas9	chr10:30549259-30549282:-	Trimed & Merged fastq.gz file name
EMX1	No	EMX1_OT_11689	EMX1	AAATCACCGCCATA	TGGGCAGGAGGAGAAGGAGAGAAGAAAAAGAAGGGGGTAGGAT	No	2	28	13	Cas9	chr10:30553752-30553775:-	Trimed & Merged fastq.gz file name
EMX1	No	EMX1_OT_11690	EMX1	AATGTACGGAGGAC	GAACTAAAAGAAGTTTGGAAGGAGAAGAAAGGTCAATGAGAT	No	2	28	13	Cas9	chr1:211003275-211003297:+	Trimed & Merged fastq.gz file name
EMX1	No	EMX1_OT_11691	EMX1	AAAGAACCCATCAT	GTATAGCCCATGGAGGGCGAGCTGAAGCAGGGCGGGGCATTGC	No	2	28	13	Cas9	chr1:210959880-210959903:-	Trimed & Merged fastq.gz file name
EMX1	No	EMX1_OT_11692	EMX1	AAAGCTACACCACT	GACGGAATAAGACTATGGGGAGAAGAAGGAAAGTTGAGGCTGA	No	2	28	13	Cas9	chr1:210913704-210913727:+	Trimed & Merged fastq.gz file name
EMX1	No	EMX1_OT_11693	EMX1	ACGTGACGTAGAAC	GGATGTGTAGGAGGCCAGAGCAGAGGAGGAACAGTTACAATAAA	No	2	28	13	Cas9	chr1:210945503-210945527:+	Trimed & Merged fastq.gz file name
EMX1	No	EMX1_OT_11694	EMX1	ACATCTAGCGAGAG	ATGCATATCACTGGAGTCCCAGAAAGGATGAAGGGCAGAAAA	No	2	28	13	Cas9	chr1:210869353-210869375:-	Trimed & Merged fastq.gz file name
EMX1	No	EMX1_OT_11695	EMX1	ACGATTCACCGTCC	GGACTGGCAGGAGTTAGCAAAAGAAGAGAAGAAAGTTCAGG	No	2	28	13	Cas9	chr1:210893058-210893079:+	Trimed & Merged fastq.gz file name
EMX1	No	EMX1_OT_11696	EMX1	AACCCGAACGCAGT	ATCCCCTTGTGCTTCTGGCAGCAGGAGGAGAAAGGGAACCATGTT	No	2	28	13	Cas9	chr1:211069012-211069037:+	Trimed & Merged fastq.gz file name
EMX1	No	EMX1_OT_11697	EMX1	AAGGACGTGTTATT	GCAGCCCACGGAGGGTGAGCAGAAGCAGGGTGGGGCATCACCT	No	2	28	13	Cas9	chr1:210885254-210885277:+	Trimed & Merged fastq.gz file name
EMX1	No	EMX1_OT_11698	EMX1	ACGCCTATACTCGC	AATGCTTTGGAGTATTCCGTGCAAGAGAAGACGAGGGCTATGG	No	2	28	13	Cas9	chr1:210953549-210953572:-	Trimed & Merged fastq.gz file name
EMX1	No	EMX1_OT_11699	EMX1	ACAGGCTATAATAG	AGAGAGAAAAAGAGAGAGAGAAAGAAGAAGAAAGGAAGGAAGAA	No	2	28	13	Cas9	chr4:3450842-3450866:-	Trimed & Merged fastq.gz file name
EMX1	No	EMX1_OT_11700	EMX1	AGACGTCGTCGTAA	AGAGAGAAAAAGAGAGAGAGAAAGAAGAAGAAAGGAAGGAAG	No	2	28	13	Cas9	chr4:3450844-3450866:-	Trimed & Merged fastq.gz file name
EMX1	No	EMX1_OT_11701	EMX1	ACAATGTCAATGTG	AGAAGAGGAAGAGGAAGAGGAAGAAGAAGAGGAAGAGGAAG	No	2	28	13	Cas9	chr6:165758536-165758557:+	Trimed & Merged fastq.gz file name
EMX1	No	EMX1_OT_11702	EMX1	AAGCTCTGTGAGGT	GGAGGATGAGGAGGAGGAGGAGAAGAAGGAGAGGAAAAAACCC	No	2	28	13	Cas9	chr6:165758723-165758746:+	Trimed & Merged fastq.gz file name
EMX1	No	EMX1_OT_11703	EMX1	AAATAGTCCACACT	GAGGCAGCAGCAGAAGAAGCAGCAGAAGAAGAGGAAGAAGAAG	No	2	28	13	Cas9	chr6:165758603-165758626:+	Trimed & Merged fastq.gz file name
EMX1	No	EMX1_OT_11704	EMX1	ACAAGCACGGGAGG	GGAAGAAGAAGAGGAAGAGGAAGAAGAAGAGGAAGAGGAAG	No	2	28	13	Cas9	chr6:165758554-165758575:+	Trimed & Merged fastq.gz file name
EMX1	No	EMX1_OT_11705	EMX1	ACTAGGCTCTCGCC	AGAAAGAAGAAAGAAGAAGAAGAAGAAGAAGAGGAAGAGGAAG	No	2	28	13	Cas9	chr6:165758510-165758533:+	Trimed & Merged fastq.gz file name
EMX1	No	EMX1_OT_11706	EMX1	ACCGGTTGTCTAAG	GGTTTCCAATGAGTTACAGCAGAGGAGATTGGCTTCATAGAC	No	2	28	13	Cas9	chr1:161517381-161517403:+	Trimed & Merged fastq.gz file name
EMX1	No	EMX1_OT_11707	EMX1	AACGAATAATCGTC	AGAGAAGGAGGAGTATGAGCATCAGAAGAGGGAGCTGGAGCA	No	2	28	13	Cas9	chr1:161526434-161526456:+	Trimed & Merged fastq.gz file name
EMX1	No	EMX1_OT_11708	EMX1	ACGAAGGCGATCTT	GCCAGCTGTGGCCTCAGAGGAAGAAGAAGGGAGTTGTTTCC	No	2	28	13	Cas9	chr1:161581152-161581173:+	Trimed & Merged fastq.gz file name
EMX1	No	EMX1_OT_11709	EMX1	AGAGCCACATTCGC	AATACTGATTGAGACTGACAGAAACAGAAAGGTTGAGACAAA	No	2	28	13	Cas9	chr1:244082900-244082922:+	Trimed & Merged fastq.gz file name
EMX1	No	EMX1_OT_11710	EMX1	ACCTTTCACATCAT	GCAAATTCTTAAGTTCTACAGAGGAAGAAGGGGGTGGGAAAT	No	2	28	13	Cas9	chr6:114858500-114858522:+	Trimed & Merged fastq.gz file name
EMX1	No	EMX1_OT_11711	EMX1	AACATCCGGGACGC	TCCTTCTGAAATGATTCCAATCGATAGAAAAAGAGGGAATCCT	No	2	28	13	Cas9	chr6:114972903-114972926:-	Trimed & Merged fastq.gz file name
EMX1	No	EMX1_OT_11712	EMX1	ACTTGATCGCGGAG	CTCTGAGCTATAAAGACCCAGCGGAGGATGCATAGAGACATGC	No	2	28	13	Cas9	chr6:114984958-114984981:-	Trimed & Merged fastq.gz file name
EMX1	No	EMX1_OT_11713	EMX1	ACCGGATTACAAGC	AAAAAGAAGAAGGAGGAGGAGGAGAAGAGGAAGAGGAAGAACA	No	2	28	13	Cas9	chr6:114872512-114872535:-	Trimed & Merged fastq.gz file name
EMX1	No	EMX1_OT_11714	EMX1	ACATTCCCGTAGAT	GTGCAGCCCATGGAGTGTGAGCTGAAGCAGGGCAGGGCATCGC	No	2	28	13	Cas9	chr6:114929179-114929202:-	Trimed & Merged fastq.gz file name
EMX1	No	EMX1_OT_11715	EMX1	AAGAACGCAATACT	CATCACAGGCCTGGAGGCCTAGGAAGGAAGAATGGTTTTGTG	No	2	28	13	Cas9	chr9:137703189-137703211:-	Trimed & Merged fastq.gz file name
EMX1	No	EMX1_OT_11716	EMX1	AATCCGGCTCATTA	GCACAAGGCAGAGGAGCCCAGGCAGAAGTGAAGGGTCCAGGT	No	2	28	13	Cas9	chr9:137706010-137706032:-	Trimed & Merged fastq.gz file name
EMX1	No	EMX1_OT_11717	EMX1	ACACGAACTCCTGA	ACCGGGGAGGAGGGAGGCCCAGCAGAGGCAGACAGACCAGGC	No	2	28	13	Cas9	chr9:137707399-137707421:-	Trimed & Merged fastq.gz file name
EMX1	No	EMX1_OT_11718	EMX1	AACTGGAATGGCAC	TATCCCAGCCCCGAGACCCAAAACAAGAAGCATGGACTGAATT	No	2	28	13	Cas9	chr9:137618040-137618063:-	Trimed & Merged fastq.gz file name
EMX1	No	EMX1_OT_11719	EMX1	ACGCTAAACCGGGT	TCCCAGCTACTTGGGAGACTGAGGCAGAAGAATGGCGAGAA	No	2	28	13	Cas9	chr9:137629499-137629520:-	Trimed & Merged fastq.gz file name
EMX1	No	EMX1_OT_11720	EMX1	ACACTGTTTCAGTC	TTGGTGCTCCGAGTCCACAACCAGAAGAGGAGAGGCACAGACTTG	No	2	28	13	Cas9	chr9:137709768-137709793:-	Trimed & Merged fastq.gz file name
EMX1	No	EMX1_OT_11721	EMX1	AACGCGACGCGACT	GAACAGGTGGGAGCCCCAGCTGGAGAAGAAAGTTCCAGTGGT	No	2	28	13	Cas9	chr9:137607836-137607858:+	Trimed & Merged fastq.gz file name
EMX1	No	EMX1_OT_11722	EMX1	AATCAACGTACTCC	AAGAAGAAGAGGAAGAAGAAGAAGAAGAAGAAGAAGAAGAAGA	No	2	28	13	Cas9	chr1:17191883-17191906:-	Trimed & Merged fastq.gz file name
EMX1	No	EMX1_OT_11723	EMX1	ACTGCTAGCCAACT	AAGAACAAGAAGAAGAGGAAGAAGAAGAAGAAGAAGAAGAA	No	2	28	13	Cas9	chr1:17191891-17191912:-	Trimed & Merged fastq.gz file name
EMX1	No	EMX1_OT_11724	EMX1	AGACATCACTCTAG	AGGAAGAAGAAGAAGAACAAGAAGAAGAGGAAGAAGAAGAAGA	No	2	28	13	Cas9	chr1:17191901-17191924:-	Trimed & Merged fastq.gz file name
EMX1	No	EMX1_OT_11725	EMX1	AACCGTCACCAGGC	AGGAGGAAGAGGAAGAGGAAGAAGAAGAAGAACAAGAAGAA	No	2	28	13	Cas9	chr1:17191918-17191939:-	Trimed & Merged fastq.gz file name
EMX1	No	EMX1_OT_11726	EMX1	ACAAATTGACGGTA	AAGAGGAGGAAGAGGAAGAGGAGGAAGAGGAAGAGGAAGAAGAA	No	2	28	13	Cas9	chr1:17191933-17191957:-	Trimed & Merged fastq.gz file name
EMX1	No	EMX1_OT_11727	EMX1	AACTCAAATGTCTG	AAAAGGAGAAGGAAGAGGGACAAGAAGAAGAAGAGGAGGAA	No	2	28	13	Cas9	chr1:17191966-17191987:-	Trimed & Merged fastq.gz file name
EMX1	No	EMX1_OT_11728	EMX1	ACAGCGAAGCCACT	AGAAGACGGAGGAGGAGGAGGAGAAAGAAGAAGAAGAAGAAGAA	No	2	28	13	Cas9	chr1:17191797-17191821:-	Trimed & Merged fastq.gz file name
EMX1	No	EMX1_OT_11729	EMX1	AAGTGGCAGTGTCG	AGATGAAGAAGAGAAAGAGGAGGAAGAAGAAGAGGAGGAGGTGG	No	2	28	13	Cas9	chr1:156652339-156652363:+	Trimed & Merged fastq.gz file name
EMX1	No	EMX1_OT_11730	EMX1	AACCTGAGGTCGCA	ACGAAGGGAGGAGAGCCCAGGGAGAAGAGGCACAGGGCACGAG	No	2	28	13	Cas9	chr1:156657883-156657906:-	Trimed & Merged fastq.gz file name
EMX1	No	EMX1_OT_11731	EMX1	ACGGTTCGCTTCGT	GACTAGGAGAGAATGTGAGCAGAAGACGTTCGGGTGAGTCAAC	No	2	28	13	Cas9	chr1:156689780-156689803:+	Trimed & Merged fastq.gz file name
EMX1	No	EMX1_OT_11732	EMX1	ACAAATAACGACCG	ACATACACAGCAGTACGGAGAGAAAAAGAACAGCTTGTGAGAG	No	2	28	13	Cas9	chr6:144398603-144398626:+	Trimed & Merged fastq.gz file name
EMX1	No	EMX1_OT_11733	EMX1	ACCTCTGAAGACAG	TCCAGCTGCTCCAGGCTCCAGCAGAGGAAGACCGGGTCAGGT	No	2	28	13	Cas9	chr9:97222716-97222738:-	Trimed & Merged fastq.gz file name
EMX1	No	EMX1_OT_11734	EMX1	AAAGTACACCCTAT	GAGGGACTTAGGCCCTGAGCAGTACAAGAAAAGCAGCTAAGAA	No	2	28	13	Cas9	chr1:161158254-161158277:+	Trimed & Merged fastq.gz file name
EMX1	No	EMX1_OT_11735	EMX1	AACCAGGTGACCGG	GACAGACATCGAGATCCAGGAGCACAAGAAGGGAACATAATTT	No	2	28	13	Cas9	chrX:71196156-71196179:+	Trimed & Merged fastq.gz file name
EMX1	No	EMX1_OT_11736	EMX1	ACATACGAATGAAG	TAAAGCAGAAGATCCCAGAAGTAGAAGCAGAGCCTCAGCCAG	No	2	28	13	Cas9	chrX:71184859-71184881:+	Trimed & Merged fastq.gz file name
EMX1	No	EMX1_OT_11737	EMX1	ACAATGTAGGGTGC	ATGAGAAGGGACGAGGGGGAGGGGATGAAGAAGAGGTGGGTTG	No	2	28	13	Cas9	chrX:71110861-71110884:-	Trimed & Merged fastq.gz file name
EMX1	No	EMX1_OT_11738	EMX1	ACCATCCTGTAACT	TAACCAACAACTGAGGCTGAAGAGATGAAGAAGAGTAACCCAA	No	2	28	13	Cas9	chr13:80767969-80767992:-	Trimed & Merged fastq.gz file name
EMX1	No	EMX1_OT_11739	EMX1	AATAAGCCCTAAGT	AAAATCAAATGAATCCAGCAACAAAAGAATAGTTACTTTTTA	No	2	28	13	Cas9	chr13:80926708-80926730:+	Trimed & Merged fastq.gz file name
EMX1	No	EMX1_OT_11740	EMX1	AAGCCATGAGGAAC	TTTGTAATAGCAGCCCAAGCAAATGAAGACAGGACATGAATAG	No	2	28	13	Cas9	chr13:80811878-80811901:+	Trimed & Merged fastq.gz file name
EMX1	No	EMX1_OT_11741	EMX1	AATTGGGCCGGGAG	GAAAGCAACCTGAGTGTCCATCAGCAGATGAATGGATAAAGA	No	2	28	13	Cas9	chr13:80961254-80961276:-	Trimed & Merged fastq.gz file name
EMX1	No	EMX1_OT_11742	EMX1	ACTAAAGGGTGCGA	GCAAAATACGTGTAATTCAGATAGAAGAAGAAGAGGAGGAGG	No	2	28	13	Cas9	chr13:80942272-80942294:-	Trimed & Merged fastq.gz file name
EMX1	No	EMX1_OT_11743	EMX1	AATCGTCTCTGGTA	TGTCTTACATGGCCAGAGCAGGAGAAGGAGAGAGAGTGGGGA	No	2	28	13	Cas9	chr13:80833292-80833314:+	Trimed & Merged fastq.gz file name
EMX1	No	EMX1_OT_11744	EMX1	AGAATTCGTAACCT	TGGGTGTGTTCAAGACACAGAGCAGAGAGGAAAGGAGAGAGA	No	2	28	13	Cas9	chr13:80727604-80727626:-	Trimed & Merged fastq.gz file name
EMX1	No	EMX1_OT_11745	EMX1	AAAGAGACAGATGA	TAGCAAACTTATCACTTTGAGGTGAATAAGAATAGGCACTTAA	No	2	28	13	Cas9	chr13:80797072-80797095:-	Trimed & Merged fastq.gz file name
EMX1	No	EMX1_OT_11746	EMX1	AAACAGTCAAGACC	GGAGCAGGTGGAGACAGAGAAGAAAAGAAGGACAGAAATGTT	No	2	28	13	Cas9	chr6:92026950-92026972:-	Trimed & Merged fastq.gz file name
EMX1	No	EMX1_OT_11747	EMX1	ACCTAGCATACACT	GGAGCAGGTGGAGACAGAGAAGAAAAGAAGGACAGAAATGTTTTA	No	2	28	13	Cas9	chr6:92026947-92026972:-	Trimed & Merged fastq.gz file name
EMX1	No	EMX1_OT_11748	EMX1	AAAGGCATCCTCGT	AAACAGACACCAGAGACATAGCAGAAAAAGTTAAGTGGGCTGA	No	2	28	13	Cas9	chr6:92130254-92130277:-	Trimed & Merged fastq.gz file name
EMX1	No	EMX1_OT_11749	EMX1	AGAACAACACTCGA	CCACTAGAGGGAGGAGAGGAGAAGCAGAAGAGCAGGCCCAAA	No	2	28	13	Cas9	chr6:92034733-92034755:+	Trimed & Merged fastq.gz file name
EMX1	No	EMX1_OT_11750	EMX1	AAACGAATAGGACT	ACAATACACACTGAGTACTACTAGATGGAGAAGGGGCAAGAGG	No	2	28	13	Cas9	chr6:92103294-92103317:-	Trimed & Merged fastq.gz file name
EMX1	No	EMX1_OT_11751	EMX1	AATACCGAATGACA	TTTTATAAAGGAAGCAGAGCATAGAAGAACAGAACACTTGGA	No	2	28	13	Cas9	chr6:92059010-92059032:+	Trimed & Merged fastq.gz file name
EMX1	No	EMX1_OT_11752	EMX1	ACCGGTAAGCCGGT	GTTGAGGGGTTAGAGTCCTGGAAGAAGCAGTGAGGGAACACAG	No	2	28	13	Cas9	chr6:92040514-92040537:-	Trimed & Merged fastq.gz file name
EMX1	No	EMX1_OT_11753	EMX1	ACAAGTTCCAATCA	TCCCAGCTACTCAAGAGGCTGAGGAAGGAGAATGGCTTGAA	No	2	28	13	Cas9	chr6:92100116-92100137:-	Trimed & Merged fastq.gz file name
EMX1	No	EMX1_OT_11754	EMX1	ACAGGTCGAAACTG	AAAAATCCATTAGAGTCTGAGAAAATGAAAAAGAGATGATCAA	No	2	28	13	Cas9	chr6:92062651-92062674:-	Trimed & Merged fastq.gz file name
EMX1	No	EMX1_OT_11755	EMX1	AACCGGCATCGTTA	CTTCTGAAACTATTCCAAGCAATAGAAAAAGAGGGACTCCTTC	No	2	28	13	Cas9	chr6:92081899-92081922:+	Trimed & Merged fastq.gz file name
EMX1	No	EMX1_OT_11756	EMX1	AAGAGTCCGGGACG	TAATGAAACAACTAGTCAGAACAGGACAAAAATGGTCTTTTCC	No	2	28	13	Cas9	chr6:92150892-92150915:-	Trimed & Merged fastq.gz file name
EMX1	No	EMX1_OT_11757	EMX1	ACCCACCCACCGTA	TGTTAGCAGGAAGTCCAACTAGAAGAAGAAGAAAGAAAGAAAAAT	No	2	28	13	Cas9	chr6:92169924-92169949:+	Trimed & Merged fastq.gz file name
EMX1	No	EMX1_OT_11758	EMX1	AACCAACAGCTCCG	AGCTACTCAGGAGGCTGAGGCAGGAGAATAGCTTGAACCCG	No	2	28	13	Cas9	chr1:2217205-2217226:+	Trimed & Merged fastq.gz file name
EMX1	No	EMX1_OT_11759	EMX1	AGAAACGGCCCTGC	TTCTTCAGCAGAAGAGCTGAGGAGAAGATTAAGAGTGTTGGG	No	2	28	13	Cas9	chr6:153282320-153282342:-	Trimed & Merged fastq.gz file name
EMX1	No	EMX1_OT_11760	EMX1	AGAGATCAAATCGT	AGGTTTTTGAGAGACTGGGAAGAGAATGAATAGGAAGATATTA	No	2	28	13	Cas9	chr6:153278468-153278491:+	Trimed & Merged fastq.gz file name
EMX1	No	EMX1_OT_11761	EMX1	AAAGGATAGAGTCT	TTGTGCAAGAGGGACCTCCCAGAGGAAGAACAGCACACTAGAC	No	2	28	13	Cas9	chr6:39886806-39886829:+	Trimed & Merged fastq.gz file name
EMX1	No	EMX1_OT_11762	EMX1	ACATGGGTGTTAGC	ACCCAAAAAGGAGGAGGAGGGGAAGAAGAGAAGGTGGCTGCTC	No	2	28	13	Cas9	chr6:35053235-35053258:+	Trimed & Merged fastq.gz file name
EMX1	No	EMX1_OT_11763	EMX1	AAGCTTGCCTCATC	AAGCCGTGCATCTGACACCCAGCAGAAGAGCACAGAGCAAGC	No	2	28	13	Cas9	chr6:35053034-35053056:-	Trimed & Merged fastq.gz file name
EMX1	No	EMX1_OT_11764	EMX1	ACCCGCGGTATTGG	CTTTGAAAAGAAAGAGAGAGACAGAGAAAGAAAAGAAGAAAG	No	2	28	13	Cas9	chr1:176305074-176305096:-	Trimed & Merged fastq.gz file name
EMX1	No	EMX1_OT_11765	EMX1	ACTGTTAATCACAC	TCAGGAAACTCCCAATCATAGCAGAAGGTGAAGGGGAAGCAGG	No	2	28	13	Cas9	chr1:176231009-176231032:-	Trimed & Merged fastq.gz file name
EMX1	No	EMX1_OT_11766	EMX1	ACCGTAAGCTGACC	CGGTCTCCCTCTGATGCCGAGCTGAAGCTGGACGGTACTGCTG	No	2	28	13	Cas9	chr1:176397530-176397553:-	Trimed & Merged fastq.gz file name
EMX1	No	EMX1_OT_11767	EMX1	AACGGCTGAGGTCA	TCCCAGCTACTCGGGAGGCCGAGGCAGGAGAATAGCGTGAA	No	2	28	13	Cas9	chr1:176414346-176414367:-	Trimed & Merged fastq.gz file name
EMX1	No	EMX1_OT_11768	EMX1	AGACATCTAAGACG	TCAGGCAACTGACAGTCATGGCAGAAGGTGAAGGGGAAGCACG	No	2	28	13	Cas9	chr1:176297830-176297853:-	Trimed & Merged fastq.gz file name
EMX1	No	EMX1_OT_11769	EMX1	AACGGCCGGAGTAT	GGGAATATTAGAGTAGGGAAAGAAGAATAAGGGGCAGAAATGT	No	2	28	13	Cas9	chr1:176299978-176300001:+	Trimed & Merged fastq.gz file name
EMX1	No	EMX1_OT_11770	EMX1	ACCCACCCGAGCAA	ACAACTAGGAGATATCGAGCAAAGAAGAAGGAAAGACATTCTACA	No	2	28	13	Cas9	chr1:176316559-176316584:+	Trimed & Merged fastq.gz file name
EMX1	No	EMX1_OT_11771	EMX1	AAAGGACGGGAGAT	TTGAGACATCAAGTAAGAGCAGAACAAAAAGGTGGCCTTTAA	No	2	28	13	Cas9	chr1:176373710-176373732:+	Trimed & Merged fastq.gz file name
EMX1	No	EMX1_OT_11772	EMX1	ACCGCATAGGTAAG	GACAAAGAGGGAGTCAGAGAGAGAGAGAAAAAGAGAGACACAG	No	2	28	13	Cas9	chr20:23740546-23740569:+	Trimed & Merged fastq.gz file name
EMX1	No	EMX1_OT_11773	EMX1	ACGGATGTCGTGAA	TATGTCTTCAGAGTGCGAGCAATGAACCAGTATGGCCTGAGCGAT	No	2	28	13	Cas9	chr1:24086696-24086721:-	Trimed & Merged fastq.gz file name
EMX1	No	EMX1_OT_11774	EMX1	AAATCCTTGTACCG	AGAGGTTACCAGAGGCTGAGGGGAGGAAGGAATAGGAAGTTACT	No	2	28	13	Cas9	chr1:24044669-24044693:-	Trimed & Merged fastq.gz file name
EMX1	No	EMX1_OT_11775	EMX1	AACGTCAAGAACTA	CAATCATCTGAGGAGCCCAAAAATAAGAGGAACAGCTGGGTCT	No	2	28	13	Cas9	chr9:81733690-81733713:-	Trimed & Merged fastq.gz file name
EMX1	No	EMX1_OT_11776	EMX1	ACATGGAGTCCAGG	GCCCAAAGTGAGGAGTCTGAGGGGAAAAACCAGAGACCATTCA	No	2	28	13	Cas9	chr9:138142186-138142209:-	Trimed & Merged fastq.gz file name
EMX1	No	EMX1_OT_11777	EMX1	ACATGTTACCGGCG	AGGAAACCTGCAGTCATGGCAGAACATGAAGAGAAAGCAAGCA	No	2	28	13	Cas9	chr1:73861703-73861726:+	Trimed & Merged fastq.gz file name
EMX1	No	EMX1_OT_11778	EMX1	AACCTAGTATCGAC	GAAAATGTGCTAGGCCCAGGAAGAAGAAAGGAGGCAACAAT	No	2	28	13	Cas9	chr1:73868478-73868499:+	Trimed & Merged fastq.gz file name
EMX1	No	EMX1_OT_11779	EMX1	AACTCTTTCTGCGA	ATTTCAGGAAGAGGAAGAACAGTACAAGAAAAGACAATTACAA	No	2	28	13	Cas9	chrX:34318457-34318480:+	Trimed & Merged fastq.gz file name
EMX1	No	EMX1_OT_11780	EMX1	ACTATCTCACGCAT	CATCACAGGCCTCGAGGCCTAACAGAAAAAAATGGTTTTGTG	No	2	28	13	Cas9	chrX:34189908-34189930:-	Trimed & Merged fastq.gz file name
EMX1	No	EMX1_OT_11781	EMX1	AACAGACACGAGCC	TTTCATTTGACAGTGCAAAAAGAAAAAGAAAAGGTGGGGAAGT	No	2	28	13	Cas9	chrX:34288471-34288494:+	Trimed & Merged fastq.gz file name
EMX1	No	EMX1_OT_11782	EMX1	ACCACTGCATGAAT	TTGTATAAGACTTGTTTCCCAACAGAAAAGAACAGTGTGTTT	No	2	28	13	Cas9	chrX:33982008-33982030:-	Trimed & Merged fastq.gz file name
EMX1	No	EMX1_OT_11783	EMX1	ACCCGATGCCCGAT	TCTGAATTCTGAAGAGACCAAGGAGAGAGGAAAAGAAAATGT	No	2	28	13	Cas9	chrX:33916156-33916178:-	Trimed & Merged fastq.gz file name
EMX1	No	EMX1_OT_11784	EMX1	ACTAATAACGCAGT	AGGAAGGCAGTTGAGTGGGAATGGAAGAACAAAAGTTGTTGGG	No	2	28	13	Cas9	chrX:34204335-34204358:-	Trimed & Merged fastq.gz file name
EMX1	No	EMX1_OT_11785	EMX1	AAACCTCCTTCCGG	GGGATAGTACGAGTCTGAGATGAAAAAAGAGGGAGAGAAAAGG	No	2	28	13	Cas9	chrX:34029307-34029330:+	Trimed & Merged fastq.gz file name
EMX1	No	EMX1_OT_11786	EMX1	ACTGAAAGCTCTAT	TATGGAATTTCAGTCGGAGAAGATAAAAAAAAGCCTGGGGATG	No	2	28	13	Cas9	chrX:34308931-34308954:+	Trimed & Merged fastq.gz file name
EMX1	No	EMX1_OT_11787	EMX1	ACAGACCGGATGCG	ACCTCCTGGCAGGAGGCCAACCAGTACAAGAGTAGAACATTAA	No	2	28	13	Cas9	chrX:33741898-33741921:-	Trimed & Merged fastq.gz file name
EMX1	No	EMX1_OT_11788	EMX1	AACCTCTACAACGG	TGACAGTTAATAGTAGGAGCTGAAGAACAAGAGGTATGTGATG	No	2	28	13	Cas9	chrX:33878803-33878826:+	Trimed & Merged fastq.gz file name
EMX1	No	EMX1_OT_11789	EMX1	ACATCGAAGGCCGA	AAACAGTATACAGATTTCTAGAAGAAAAAAAAAAGAATTACTG	No	2	28	13	Cas9	chrX:33749682-33749705:-	Trimed & Merged fastq.gz file name
EMX1	No	EMX1_OT_11790	EMX1	AAGATTGGTCCCTG	GAAGGCAGCAAGAGAATAAGAGGAGAAGAAAATAGCTATGTC	No	2	28	13	Cas9	chrX:33819000-33819022:-	Trimed & Merged fastq.gz file name
EMX1	No	EMX1_OT_11791	EMX1	AATACCGATTGAAC	AGGCCAAACTTACAGTCATGGCAGAAGGGGAAGAGGCACGTCT	No	2	28	13	Cas9	chrX:33814578-33814601:-	Trimed & Merged fastq.gz file name
EMX1	No	EMX1_OT_11792	EMX1	AGAAGTCCAGTTTA	TTGGGCTTGTTGTGAGACCCAGGAGAAGACAACAGAGGTACC	No	2	28	13	Cas9	chrX:34131761-34131783:-	Trimed & Merged fastq.gz file name
EMX1	No	EMX1_OT_11793	EMX1	AATGTTGCCCGAAG	TTGGATTTTTGCCAATCCGTTCAGATGAAAAATGGTACGCCAG	No	2	28	13	Cas9	chrX:34258032-34258055:-	Trimed & Merged fastq.gz file name
EMX1	No	EMX1_OT_11794	EMX1	ACTAGAAGACGATC	CATCACAGGCTCAGAGGCCTAGGAGAAAAAAACGGTTTCATG	No	2	28	13	Cas9	chrX:33873541-33873563:-	Trimed & Merged fastq.gz file name
EMX1	No	EMX1_OT_11795	EMX1	AATGCAACGGCAGG	CTGTGTGGGAGACTCCTAGCATAATGAGCAGAGAAGAGGTGCT	No	2	28	13	Cas9	chrX:34290132-34290155:+	Trimed & Merged fastq.gz file name
EMX1	No	EMX1_OT_11796	EMX1	AATAGCGCCCGTCC	TTAGTACCTTGGTTAGTCCGAGAAGAAGACAGTAGCTCTGCT	No	2	28	13	Cas9	chrX:33911318-33911340:-	Trimed & Merged fastq.gz file name
EMX1	No	EMX1_OT_11797	EMX1	AATCCTCGGAGGCG	GCAGCCTCAAGGGAGTCCAGACAACAGAAGAAAAGTTAAAGAG	No	2	28	13	Cas9	chr9:105192337-105192360:-	Trimed & Merged fastq.gz file name
EMX1	No	EMX1_OT_11798	EMX1	ACTTACATAGCCGG	ACCTTCAAAGGAGACAGAAAAGATGAAGCAAAGAAGCCATGAA	No	2	28	13	Cas9	chr9:105196431-105196454:+	Trimed & Merged fastq.gz file name
EMX1	No	EMX1_OT_11799	EMX1	AACACCGGCGTAAT	AGCTACTTGGGAGGCTGAGGCAGAAGAATGGCATGAACCCG	No	2	28	13	Cas9	chr9:105078222-105078243:+	Trimed & Merged fastq.gz file name
EMX1	No	EMX1_OT_11800	EMX1	AAAGGGAGAATACT	TCCAGCCTGGGAGACAGAGCAAGAAAAAGAAGGGACAATCTGGA	No	2	28	13	Cas9	chr9:105236280-105236304:+	Trimed & Merged fastq.gz file name
EMX1	No	EMX1_OT_11801	EMX1	AAGCCTGTGCCACC	CCACTATTCAAAGAGACCAAGCAGAAGGATGATAGAGTACCCC	No	2	28	13	Cas9	chr9:105156710-105156733:-	Trimed & Merged fastq.gz file name
EMX1	No	EMX1_OT_11802	EMX1	AAACAACAATTCCC	GAAAAAGAAGGAGAAAGAGAAGGAGAGGAAGAGGAGGAGGAGG	No	2	28	13	Cas9	chr9:105113081-105113104:+	Trimed & Merged fastq.gz file name
EMX1	No	EMX1_OT_11803	EMX1	AATTAAACGGTGAC	ACAACTTCGGAAAACTGAGCTTAAGAAGAAAAGTTTTACATTC	No	2	28	13	Cas9	chr9:105056443-105056466:+	Trimed & Merged fastq.gz file name
EMX1	No	EMX1_OT_11804	EMX1	ACGCTGGGAATCTA	TGACAGAGGTGAGAGTGGGAGCAGCACAAAAGAAGGGGTATAG	No	2	28	13	Cas9	chr9:105040803-105040826:-	Trimed & Merged fastq.gz file name
EMX1	No	EMX1_OT_11805	EMX1	ACAAAGTTCTAGAC	ACAGAGGTGAGAGTGGGAGCAGCACAAAAGAAGGGGTATAGAATC	No	2	28	13	Cas9	chr9:105040799-105040824:-	Trimed & Merged fastq.gz file name
EMX1	No	EMX1_OT_11806	EMX1	ACATCCACCTGTAG	CAGTGCTGGGAACAGTCAGAGGAAAGGAGGAAGAGGAAAAGAG	No	2	28	13	Cas9	chr6:105763584-105763607:-	Trimed & Merged fastq.gz file name
EMX1	No	EMX1_OT_11807	EMX1	AACCCTCAATATCG	GGAGAGAGGATGAGTGCCGAGCAAAGGGGGAAAAGCCCCTTATA	No	2	28	13	Cas9	chr6:105688033-105688057:-	Trimed & Merged fastq.gz file name
EMX1	No	EMX1_OT_11808	EMX1	ACGGTGAGCGCACT	AGAGAAGAGAGAGAACGAGGAGAAGAAGAAAGACTGCTCTAA	No	2	28	13	Cas9	chr6:105859916-105859938:+	Trimed & Merged fastq.gz file name
EMX1	No	EMX1_OT_11809	EMX1	AGACCTAGTCTCTA	TCCCAGCTGCTGGGGAGGCTGAGGCAGAAGAATGGTGTGAA	No	2	28	13	Cas9	chr6:105855165-105855186:-	Trimed & Merged fastq.gz file name
EMX1	No	EMX1_OT_11810	EMX1	AATAGAAAGCAAGC	GCAGAAGAAGATGTTAGATGCAGAAGAAGAACAGGAGGTGGTCA	No	2	28	13	Cas9	chr6:105727714-105727738:+	Trimed & Merged fastq.gz file name
EMX1	No	EMX1_OT_11811	EMX1	AACGTAGAGATTAC	ATCAACCAATGAGTCCATCAATAGATGAATGGATAATGAAAA	No	2	28	13	Cas9	chr6:105828561-105828583:+	Trimed & Merged fastq.gz file name
EMX1	No	EMX1_OT_11812	EMX1	AAGTGAAAGGACAC	CTTACTGGAAGAGTCCGAGTCTCAAGAATAGAAGAAGTCTTTGT	No	2	28	13	Cas9	chr6:105736154-105736178:+	Trimed & Merged fastq.gz file name
EMX1	No	EMX1_OT_11813	EMX1	AGAGTGCATCAGAT	GAACTTGAGAGACAGAGAGAGAGAAAGAAGAAGAGACAGTACA	No	2	28	13	Cas9	chr6:105774367-105774390:-	Trimed & Merged fastq.gz file name
EMX1	No	EMX1_OT_11814	EMX1	AAGACCTCCTCCCA	CTTTCTGCCAGGGAGGCCCAGGAGAGGCAGCAGAGCCGGGGAG	No	2	28	13	Cas9	chr6:105813617-105813640:-	Trimed & Merged fastq.gz file name
EMX1	No	EMX1_OT_11815	EMX1	AATTCTTGGCACCA	GCCCTTACCTCAGTCTGATCAGACGAGGAAGAGAGTGAGTATT	No	2	28	13	Cas9	chr6:105735853-105735876:+	Trimed & Merged fastq.gz file name
EMX1	No	EMX1_OT_11816	EMX1	ACAGCGCTCATGCT	GATACAACTGGAGTCCCAGAAGGAGATGAGGAGGAAGGTAGGA	No	2	28	13	Cas9	chr6:105681914-105681937:+	Trimed & Merged fastq.gz file name
EMX1	No	EMX1_OT_11817	EMX1	AGACCCTTCCTCGT	AGTGTCCCTGGAGAGTGAGATTAGAAGAAAAGAAGAACTGTCT	No	2	28	13	Cas9	chr6:105747171-105747194:-	Trimed & Merged fastq.gz file name
EMX1	No	EMX1_OT_11818	EMX1	AAGATTATCACGCC	CTCTCCTAGCACAGAGCAAAGTAGAAAAAGAACAGAAAGACA	No	2	28	13	Cas9	chr6:93451402-93451424:-	Trimed & Merged fastq.gz file name
EMX1	No	EMX1_OT_11819	EMX1	ACAATCGGTGACGG	CACTCCAGCCTGGGCGACAGTGCAGAAAAGAATAGTGATATG	No	2	28	13	Cas9	chr6:93590003-93590025:-	Trimed & Merged fastq.gz file name
EMX1	No	EMX1_OT_11820	EMX1	ACGGATATTGCCGC	AGGCAATCTGGAGTCTGAGAAGTATAAAATGGTGATCTTGGT	No	2	28	13	Cas9	chr6:93530086-93530108:+	Trimed & Merged fastq.gz file name
EMX1	No	EMX1_OT_11821	EMX1	AGACTGACTCCAGC	TTTTAGGGAAGCCAGTCCAAGAAAAAGCAGACAGGCTTTGGGT	No	2	28	13	Cas9	chr6:93538381-93538404:-	Trimed & Merged fastq.gz file name
EMX1	No	EMX1_OT_11822	EMX1	AACTACGAACCATA	CCTCTGTCTTTGGAGAAAGGAAAGAAGAAGAAGAGGTGGGGGG	No	2	28	13	Cas9	chr6:93445065-93445088:-	Trimed & Merged fastq.gz file name
EMX1	No	EMX1_OT_11823	EMX1	AGAGTTCATATTGC	GATCTCTGGCAAGTCCCAACAGGAGAATACCAGCACATTCCTC	No	2	28	13	Cas9	chr6:93668025-93668048:+	Trimed & Merged fastq.gz file name
EMX1	No	EMX1_OT_11824	EMX1	ACCAAATCGCTATC	GAGATGGGTTGAATACGAGAGAAAAGGAAGAGAATGTTACAG	No	2	28	13	Cas9	chr9:38650410-38650432:+	Trimed & Merged fastq.gz file name
EMX1	No	EMX1_OT_11825	EMX1	ACGAGCACTACGGC	TCAGGGAGCTTACAATCCAGGCAGAAGGTGAAGGGGAAGCAGG	No	2	28	13	Cas9	chr1:242203655-242203678:-	Trimed & Merged fastq.gz file name
EMX1	No	EMX1_OT_11826	EMX1	AGAATTGACAATCG	TCCTTCTGAAACTATTCCAAACAGTAGAAAAAGAGGGAATCCT	No	2	28	13	Cas9	chr1:242154883-242154906:-	Trimed & Merged fastq.gz file name
EMX1	No	EMX1_OT_11827	EMX1	AACTCAAGCAGTTT	GCTTATCAGGGAGTCCAGGCAGATGAACTCTGGGTTCTCAATG	No	2	28	13	Cas9	chr1:161014007-161014030:+	Trimed & Merged fastq.gz file name
EMX1	No	EMX1_OT_11828	EMX1	ACGCGACGCATTGC	GTGGTTGCCAGAGACTGACCAGAGGAAGAACAAGGAGTTGTTGT	No	2	28	13	Cas9	chr1:244018947-244018971:+	Trimed & Merged fastq.gz file name
EMX1	No	EMX1_OT_11829	EMX1	ACTCCGATACCGCA	TGCACAATCGGAGTCCTCAAAGGAAAGAAGAAAAGTGAACAGGGA	No	2	28	13	Cas9	chr1:243982137-243982162:-	Trimed & Merged fastq.gz file name
EMX1	No	EMX1_OT_11830	EMX1	ACAAGACTCACGCG	GTGGAGCCTGAAGTCAGAGCTCACAGAAGAAGGGCTATCCCCGT	No	2	28	13	Cas9	chr1:243918161-243918185:+	Trimed & Merged fastq.gz file name
EMX1	No	EMX1_OT_11831	EMX1	ACCTGTTAACCGAG	GTAGAGGTCTGAGTACTTTAGCAAAAGATGAAGAGATGGGGCCAC	No	2	28	13	Cas9	chrX:34361425-34361450:+	Trimed & Merged fastq.gz file name
EMX1	No	EMX1_OT_11832	EMX1	AACATGTTCGCCGA	TGAAGTCTGTGAGTGAGAGCTGAGGAACTAAAGTGGGAAAGAA	No	2	28	13	Cas9	chrX:66439570-66439593:+	Trimed & Merged fastq.gz file name
EMX1	No	EMX1_OT_11833	EMX1	ACAGCGACGTAATA	TGTCTAGGCTGAGACCTAAAAGATGAATAAAAGGAGTTAGCCA	No	2	28	13	Cas9	chr1:204071512-204071535:+	Trimed & Merged fastq.gz file name
EMX1	No	EMX1_OT_11834	EMX1	ACTTGAGTGTGTAA	CAAAGCAAGGGAAAGTCCGAGCAGGAGGTGAAAAGTTGGAGGG	No	2	28	13	Cas9	chrX:36780169-36780192:-	Trimed & Merged fastq.gz file name
EMX1	No	EMX1_OT_11835	EMX1	ACAAGCCAGGCCAG	ATAAACTTGCAGGTGAATCTGCAGGAGAAGAAAAGGGTTAT	No	2	28	13	Cas9	chrX:36811972-36811993:-	Trimed & Merged fastq.gz file name
EMX1	No	EMX1_OT_11836	EMX1	AATGTCCGATACCA	GAGATAGAGATAGAGAAGGAGGAGGAGGAGAAAGGGAAATTAG	No	2	28	13	Cas9	chrX:36850979-36851002:-	Trimed & Merged fastq.gz file name
EMX1	No	EMX1_OT_11837	EMX1	AACCACGGGTGGTG	TTCAGCCAAAAGGAGTCCTAGCAAGTGGAAAATGGAGGCAAGT	No	2	28	13	Cas9	chrX:36776120-36776143:-	Trimed & Merged fastq.gz file name
EMX1	No	EMX1_OT_11838	EMX1	ACACAGAGCTCGCA	GAAGGAGGAGGAGAAGGAGAAGAAGAAGAAGAAGGGAGGATTCC	No	2	28	13	Cas9	chrX:36720421-36720445:+	Trimed & Merged fastq.gz file name
EMX1	No	EMX1_OT_11839	EMX1	ACTTAACGCACTGT	ATTCAGTCTAGAGAGTCTCAGCAAGAGATTAATGGAAGAAGAG	No	2	28	13	Cas9	chrX:36762564-36762587:-	Trimed & Merged fastq.gz file name
EMX1	No	EMX1_OT_11840	EMX1	AACCAGGCTTAGTC	AAGGCCTAGAGAATGTCTTAGTAGAAGAAAAATGGCATCCAGT	No	2	28	13	Cas9	chrX:36763364-36763387:-	Trimed & Merged fastq.gz file name
EMX1	No	EMX1_OT_11841	EMX1	ACCCAGATCGCCGA	TATACCCTTGGGGAGTCCTAGCAGGTGACCATGGGTTCAGGTT	No	2	28	13	Cas9	chrX:36765395-36765418:-	Trimed & Merged fastq.gz file name
EMX1	No	EMX1_OT_11842	EMX1	AAGGAACAGCGCTC	ACAGGGACTCAGAAGTATGTGCTGAAGTAGAAGGGGTATTATT	No	2	28	13	Cas9	chrX:36769315-36769338:-	Trimed & Merged fastq.gz file name
EMX1	No	EMX1_OT_11843	EMX1	AAGTTCAGAGACAA	AGGAAGGGAGGAGGGGAGAAGAAAAAGAAAGGAAGGAGAAGT	No	2	28	13	Cas9	chrX:39841484-39841506:+	Trimed & Merged fastq.gz file name
EMX1	No	EMX1_OT_11844	EMX1	AACCAGAGGTGATG	TGTCTGTTCACAGCCCAAGAACAGGAAGAAGGGACAGAACATG	No	2	28	13	Cas9	chr1:50256079-50256102:+	Trimed & Merged fastq.gz file name
EMX1	No	EMX1_OT_11845	EMX1	ACGGATCTGACCAG	CTGAGGACAAGAGTGGGAGGAGGAAAGAACAAGAGAAACTGGGGA	No	2	28	13	Cas9	chr1:214113356-214113381:-	Trimed & Merged fastq.gz file name
EMX1	No	EMX1_OT_11846	EMX1	AAAGTTCTTCTGCT	TTTTTATCAAAAATGTCCTAGCAGAGGATGGATGGAAAGAGCA	No	2	28	13	Cas9	chr1:214177334-214177357:-	Trimed & Merged fastq.gz file name
EMX1	No	EMX1_OT_11847	EMX1	AATTCTTGTGCAGT	GAGAATGACTGAGTCATGGAGCAGAAGTAAAGCAGAGAAGAAGAT	No	2	28	13	Cas9	chr1:214182464-214182489:+	Trimed & Merged fastq.gz file name
EMX1	No	EMX1_OT_11848	EMX1	ACGCCAAATAAACA	GAAGTGGGGAAAACCAGAGTAGGAGAAGAATGGAGGAGAGTAG	No	2	28	13	Cas9	chr1:214103251-214103274:+	Trimed & Merged fastq.gz file name
EMX1	No	EMX1_OT_11849	EMX1	AGAGTGCGGGACTC	TCCCAGCCACGCGGGAGTCTGAGGCAGGAGAATGGTGTGAA	No	2	28	13	Cas9	chr1:214061265-214061286:-	Trimed & Merged fastq.gz file name
EMX1	No	EMX1_OT_11850	EMX1	AACATGTCTACCGA	TTTACTGAGGAGGTACGAGCAAAAAAGAAGAAAAGCAGTGAAAAA	No	2	28	13	Cas9	chr1:227598535-227598560:-	Trimed & Merged fastq.gz file name
EMX1	No	EMX1_OT_11851	EMX1	AAGCTTCAAGCGCT	GTTCAGAGACTGGAGACCATTCAGAAGATGTAAAGGAGAGAGG	No	2	28	13	Cas9	chr1:213554672-213554695:-	Trimed & Merged fastq.gz file name
EMX1	No	EMX1_OT_11852	EMX1	ACGAATGCAACGGC	ACAATAAGATGAGTGGAGCAGAATAAAACTAGAAAAATCTTG	No	2	28	13	Cas9	chr1:213535231-213535253:+	Trimed & Merged fastq.gz file name
EMX1	No	EMX1_OT_11853	EMX1	AAGCCCTGGATGGT	GAAAAGAAAAAGAAGAAGAAGAAGAAGAAGAAAAGAAAAGAAA	No	2	28	13	Cas9	chr1:213549578-213549601:-	Trimed & Merged fastq.gz file name
EMX1	No	EMX1_OT_11854	EMX1	AATTGGTGCTACTC	TGGGTATGGGTCAAGTCTGATAAAAAGAATAAAGGAAGGAAAC	No	2	28	13	Cas9	chr1:213520617-213520640:-	Trimed & Merged fastq.gz file name
EMX1	No	EMX1_OT_11855	EMX1	ACTGTGTACCAAGC	ATGATAAGCAGAGGAGGAGGGGAAGAAGAGAAGGAGAAGAAGA	No	2	28	13	Cas9	chr1:213544086-213544109:+	Trimed & Merged fastq.gz file name
EMX1	No	EMX1_OT_11856	EMX1	ACAGTAATTCTGTG	AGGGCAAGATTAGAGTTTTGTCAGAAGCAGAGAAGATATTTTT	No	2	28	13	Cas9	chr6:139533619-139533642:-	Trimed & Merged fastq.gz file name
EMX1	No	EMX1_OT_11857	EMX1	AATGCCGCCCTGAT	GGCTGCTACTCCATGCTTTCTGTGCAAAAGAAGAGGATACAAT	No	2	28	13	Cas9	chr6:139626382-139626405:-	Trimed & Merged fastq.gz file name
EMX1	No	EMX1_OT_11858	EMX1	ACAGAACTGACCGG	TCCCAACTACTCGGGAGGCTGAGGCAGAAGAATGGCGTGAA	No	2	28	13	Cas9	chr6:139621816-139621837:-	Trimed & Merged fastq.gz file name
EMX1	No	EMX1_OT_11859	EMX1	AGACTGGAATCTGC	AGCAGCCTGGGAGACCAATCAGAAAAGAGGAGAGAAAAGAAA	No	2	28	13	Cas9	chr6:139624285-139624307:+	Trimed & Merged fastq.gz file name
EMX1	No	EMX1_OT_11860	EMX1	AGAAGAGTGGCAAA	CCCAGGATTTATGGGTACTGACAGAAGAAGAAAGGGAAGAAAG	No	2	28	13	Cas9	chr6:139649805-139649828:-	Trimed & Merged fastq.gz file name
EMX1	No	EMX1_OT_11861	EMX1	AGAACACAAAGTAC	GTGGGTGAGGGAACCAGTGCAGAAAAGAAGAGGTTGAGGAGG	No	2	28	13	Cas9	chr6:139626454-139626476:+	Trimed & Merged fastq.gz file name
EMX1	No	EMX1_OT_11862	EMX1	AAACAGCCAATAGT	AGCTACTCGGGAGGCCGAGGCAGGAGAATGGCGAGAACTCG	No	2	28	13	Cas9	chr6:139514168-139514189:+	Trimed & Merged fastq.gz file name
EMX1	No	EMX1_OT_11863	EMX1	ACGTACTCTCTAAC	TAAATGTGAATTTAGGAAGAACAGAAGGAGAAGAGCCAAGTGA	No	2	28	13	Cas9	chr6:139573702-139573725:-	Trimed & Merged fastq.gz file name
EMX1	No	EMX1_OT_11864	EMX1	AAGCACCTTAGAAT	ACTAATTAAGCTAGTGCAAGAAGAAGAAGAAAAAGAAGATGAAT	No	2	28	13	Cas9	chr6:139292418-139292442:-	Trimed & Merged fastq.gz file name
EMX1	No	EMX1_OT_11865	EMX1	AACCAAGTCAGCCC	AAGTAATACTGAGTCTTAGCAGAACACTGATGGATAGGTAGGT	No	2	28	13	Cas9	chr6:139420959-139420982:+	Trimed & Merged fastq.gz file name
EMX1	No	EMX1_OT_11866	EMX1	AACACTGGGAAACC	GAGCCTGGAGGATGCGAGTAGGAGAACAAAGGGGATACTTTA	No	2	28	13	Cas9	chr6:139283011-139283033:+	Trimed & Merged fastq.gz file name
EMX1	No	EMX1_OT_11867	EMX1	AAGCAGCTGTGACT	GAGTTGCTGGGATTCCAGCCAGAAGCAGAGAAGCTTGATGAAG	No	2	28	13	Cas9	chr6:139277368-139277391:+	Trimed & Merged fastq.gz file name
EMX1	No	EMX1_OT_11868	EMX1	ACCCGTCAACGGTG	AAACTAGGAGTAAGCTCTGAGCAGCAGGAGAAAGGAAAATCTGG	No	2	28	13	Cas9	chr10:60059595-60059619:-	Trimed & Merged fastq.gz file name
EMX1	No	EMX1_OT_11869	EMX1	AATAGTAGCCAAAC	ATTAAACCAGTAAAGTCTATGTAGTAGGAGAACAGTTTGACTA	No	2	28	13	Cas9	chr1:163290991-163291014:-	Trimed & Merged fastq.gz file name
EMX1	No	EMX1_OT_11870	EMX1	ACTGACGTACAGAT	TTTCAATATCATGAGAATAAACAGCAGAAGAACAGAACCATGT	No	2	28	13	Cas9	chr1:2815949-2815972:-	Trimed & Merged fastq.gz file name
EMX1	No	EMX1_OT_11871	EMX1	ACATCTATGCCAGG	CGCAGAGGTCAAGGAGTCCAGCAGAGAGAAAAGGGACTTATA	No	2	28	13	Cas9	chr10:65282908-65282930:-	Trimed & Merged fastq.gz file name
EMX1	No	EMX1_OT_11872	EMX1	ACGAAGGCTGAAGT	AACCAATTGAAGGAATGTGAACACAAGAAGTATGGAGAGGAAA	No	2	28	13	Cas9	chr10:65296942-65296965:-	Trimed & Merged fastq.gz file name
EMX1	No	EMX1_OT_11873	EMX1	ACAAGCTACAATAC	GGGGATGGGACAGACAGAGAAGAAGAAAAGGGGGAAGGCTAC	No	2	28	13	Cas9	chr9:88645918-88645940:+	Trimed & Merged fastq.gz file name
EMX1	No	EMX1_OT_11874	EMX1	ACTACGCGATGGCC	AACTTGGAGGAGGAGAAGGAGAAGAAGGAGGAGAGGGAGGGGG	No	2	28	13	Cas9	chr9:88642849-88642872:-	Trimed & Merged fastq.gz file name
EMX1	No	EMX1_OT_11875	EMX1	ACGTACGAGGCATG	GAGGAGAGGGAGGGGGAGAAGGAGAAGGGGAAGAGGAAGGGGA	No	2	28	13	Cas9	chr9:88642822-88642845:-	Trimed & Merged fastq.gz file name
EMX1	No	EMX1_OT_11876	EMX1	ACAAAGTCAGGTTA	AAGAGGAAGGGGAAGAGGAAGAGGAAGAAGAAGAAGAGGAC	No	2	28	13	Cas9	chr9:88642794-88642815:-	Trimed & Merged fastq.gz file name
EMX1	No	EMX1_OT_11877	EMX1	AAGAGTACATGAGT	AGGAAGGGGAAGAGGAAGAGGAAGAAGAAGAAGAGGACGAA	No	2	28	13	Cas9	chr9:88642791-88642812:-	Trimed & Merged fastq.gz file name
EMX1	No	EMX1_OT_11878	EMX1	AAACCTCGTCCCGT	AGGAAGGGGAAGAGGAAGAGGAAGAAGAAGAAGAGGACGAAGAA	No	2	28	13	Cas9	chr9:88642788-88642812:-	Trimed & Merged fastq.gz file name
EMX1	No	EMX1_OT_11879	EMX1	ACGATAAGCGCCGT	AAGAAGAAGAAGAGGACGAAGAAGAATAAGAAGAGGAGGAGGAC	No	2	28	13	Cas9	chr9:88642767-88642791:-	Trimed & Merged fastq.gz file name
EMX1	No	EMX1_OT_11880	EMX1	ACACTAGACTTCAA	TGATTTGATACACAATCAGAACAGAAGCACAAAAGAGCTCTTT	No	2	28	13	Cas9	chr13:61425079-61425102:-	Trimed & Merged fastq.gz file name
EMX1	No	EMX1_OT_11881	EMX1	AACATAAGGCCGGC	TTTCTACTCAGCTGGACCGAGAAGAGAAAGAAAAGTACAGAT	No	2	28	13	Cas9	chr13:61412289-61412311:-	Trimed & Merged fastq.gz file name
EMX1	No	EMX1_OT_11882	EMX1	AAGAGATGTAAGGA	CAGTCCCCGGGAGGCCAGGCTGAAGGAGAGAGGGGGGTTCCAC	No	2	28	13	Cas9	chr13:61413730-61413753:+	Trimed & Merged fastq.gz file name
EMX1	No	EMX1_OT_11883	EMX1	AAACAACCCACTAT	TGCTTTGTGATCTCAGTCCCAGCAGCGAATAAAAGAGTTACT	No	2	28	13	Cas9	chr10:113711312-113711334:-	Trimed & Merged fastq.gz file name
EMX1	No	EMX1_OT_11884	EMX1	AATGCCGCCAGTTA	ATAGCAAAAAGATACCAAGCAGAATCAGGAAAGGGAAAAGATG	No	2	28	13	Cas9	chr10:113866843-113866866:+	Trimed & Merged fastq.gz file name
EMX1	No	EMX1_OT_11885	EMX1	AACGCTCGAGGGAC	TGTTGCTCATGGGTCAAGCAAGATAAGAATGGGTAATTGACC	No	2	28	13	Cas9	chr1:166305692-166305714:+	Trimed & Merged fastq.gz file name
EMX1	No	EMX1_OT_11886	EMX1	ACCTATATGGTCTT	TGCCTATCTGAGCTATTCTGAGCAGATGAAAAAGGCCTTTGT	No	2	28	13	Cas9	chr1:166300238-166300260:-	Trimed & Merged fastq.gz file name
EMX1	No	EMX1_OT_11887	EMX1	AACCTATCAGGAAT	AAAAAGAAAAAAGAAAAAACAGAAAAAGAAAAGAAAAATTGCT	No	2	28	13	Cas9	chr1:166320031-166320054:+	Trimed & Merged fastq.gz file name
EMX1	No	EMX1_OT_11888	EMX1	ACATCGTCCTTTGA	TCACATAAAAGGGAATCCCAGGAAAATAACAACAGACATATCA	No	2	28	13	Cas9	chr1:166238050-166238073:-	Trimed & Merged fastq.gz file name
EMX1	No	EMX1_OT_11889	EMX1	ACACTCTGTGTGAC	AAAAAGAAAAAACAGAAAAAGAAAAGAAAAATTGCTGATTCTG	No	2	28	13	Cas9	chr1:166320038-166320061:+	Trimed & Merged fastq.gz file name
EMX1	No	EMX1_OT_11890	EMX1	ACCTCCACATAGCC	TCCCAGCTACTCGGGAGGCTGAGGCAGAAGAATGGTATGAA	No	2	28	13	Cas9	chr1:166318399-166318420:-	Trimed & Merged fastq.gz file name
EMX1	No	EMX1_OT_11891	EMX1	ACTCATATCGAGAC	ACGTGCTGGTGAGACAAAGCAGAAGAGAGACTAGGTAGTATTTG	No	2	28	13	Cas9	chr1:166199294-166199318:+	Trimed & Merged fastq.gz file name
EMX1	No	EMX1_OT_11892	EMX1	AGAAAGCAAACCAA	GGGCTTTAGAGAATCCAAGCAGACAGGAGCAGAGGAAGTTCCCC	No	2	28	13	Cas9	chr1:89473534-89473558:+	Trimed & Merged fastq.gz file name
EMX1	No	EMX1_OT_11893	EMX1	AAGTAGAACTCCTG	AGAAGCCTCACAATCATGGCAGAAGGAGAAAGGCAAGTCTCAC	No	2	28	13	Cas9	chr1:89479962-89479985:+	Trimed & Merged fastq.gz file name
EMX1	No	EMX1_OT_11894	EMX1	AATAATAGCCTGTC	GGATTGCACTGAGTCAGATCTGAAGCCAGAATAGCACTGAGTCT	No	2	28	13	Cas9	chr1:89446286-89446310:+	Trimed & Merged fastq.gz file name
EMX1	No	EMX1_OT_11895	EMX1	AAATCCTTAGCACT	TATGTATGGTATGTGGGAGGAGAAGAAGGAGAGGGGAGAAAAG	No	2	28	13	Cas9	chr1:89466704-89466727:+	Trimed & Merged fastq.gz file name
EMX1	No	EMX1_OT_11896	EMX1	ACGCACGTTGGATG	GAAAGTATCCCAGAGCCCCACCAGAATAAAAACAGTCCCCATC	No	2	28	13	Cas9	chr10:74027160-74027183:-	Trimed & Merged fastq.gz file name
EMX1	No	EMX1_OT_11897	EMX1	AAAGCCGGATATTC	AGTCAAATGAGAGCTCCAGCAGCCAAGAAGAGGAGGATAGTACAG	No	2	28	13	Cas9	chrX:35059183-35059208:+	Trimed & Merged fastq.gz file name
EMX1	No	EMX1_OT_11898	EMX1	AGAATAACGGCCAA	ATCAGGCACCCAGACACGGGGGAGAAGGAGAAAGGCCCCACAA	No	2	28	13	Cas9	chr1:50275016-50275039:-	Trimed & Merged fastq.gz file name
EMX1	No	EMX1_OT_11899	EMX1	AAGAACGTAAACGT	CCTTGAGGAAGAGACAGGAAAGAAGAACAATAGGAGTTGCCTA	No	2	28	13	Cas9	chr1:50277774-50277797:+	Trimed & Merged fastq.gz file name
EMX1	No	EMX1_OT_11900	EMX1	ACTAAGACGTCACA	AGGAGCTCTGAAGTCCAAACGCAGAAAAAAAAAGGATGTCCCAGT	No	2	28	13	Cas9	chr1:50282203-50282228:+	Trimed & Merged fastq.gz file name
EMX1	No	EMX1_OT_11901	EMX1	ACGGAATGGCAACG	AAACAACTGTTCAGATTCAGGCAGAATAAGAGGGGCCTTCAG	No	2	28	13	Cas9	chr1:50312815-50312837:-	Trimed & Merged fastq.gz file name
EMX1	No	EMX1_OT_11902	EMX1	ACATTCAGGACTTC	TGAAAAGGAAAACAGTGCGAGGCCCAGAAGAAAGGGCCTGGGG	No	2	28	13	Cas9	chr10:122672948-122672971:-	Trimed & Merged fastq.gz file name
EMX1	No	EMX1_OT_11903	EMX1	ACCGACAATGTTAC	ATGTGAAGGGGAGAGACAAGGCAGAAGATGACCAGTTCTGGGC	No	2	28	13	Cas9	chr1:112717661-112717684:-	Trimed & Merged fastq.gz file name
EMX1	No	EMX1_OT_11904	EMX1	AAACGATCCGCTAG	CTGGAGAAAGCAAGCATCTTAGCAGAAGAAAAAGTCCCCGAG	No	2	28	13	Cas9	chr1:40473413-40473435:-	Trimed & Merged fastq.gz file name
EMX1	No	EMX1_OT_11905	EMX1	ACCCTGCCAGTGAA	GAAGCACCTCCAAATGTCCAGCAGTAGAAAAAGGGAGCCAGG	No	2	28	13	Cas9	chr1:55715442-55715464:-	Trimed & Merged fastq.gz file name
EMX1	No	EMX1_OT_11906	EMX1	AAGTGTCCCAAAGT	AGCTGAAGCAGAGAGTATGAATGGAGGAAGAAAGGAGTAGGAA	No	2	28	13	Cas9	chr1:55628122-55628145:-	Trimed & Merged fastq.gz file name
EMX1	No	EMX1_OT_11907	EMX1	ACTTACCCTATGAT	AGCTACTCAGGAGTCTGAGGCAGGAGAATGGCATGAACCTG	No	2	28	13	Cas9	chr1:55806462-55806483:+	Trimed & Merged fastq.gz file name
EMX1	No	EMX1_OT_11908	EMX1	ACGCCGGGAGATAC	TTTAAAGGAAGGGGCCAAGGAAGAAGAAGAGGGCTCCCAGC	No	2	28	13	Cas9	chr1:56024010-56024031:+	Trimed & Merged fastq.gz file name
EMX1	No	EMX1_OT_11909	EMX1	ACGTCTGTGTATAC	TGGGAACCAGAGGATACTGACCAGAGGAAGATAAGGAGCCTTT	No	2	28	13	Cas9	chr1:55492639-55492662:-	Trimed & Merged fastq.gz file name
EMX1	No	EMX1_OT_11910	EMX1	AAACAGCGTGTATT	ATTGACACAAAGCAGACAGAGCAGGAGAGGCAGGGAACACAGC	No	2	28	13	Cas9	chr1:56001068-56001091:-	Trimed & Merged fastq.gz file name
EMX1	No	EMX1_OT_11911	EMX1	AAACCTGTACGTAT	AATATGATTTCCCAGTCTTATCTGAAGAAGAAGAGCATAGTAG	No	2	28	13	Cas9	chr1:56017212-56017235:-	Trimed & Merged fastq.gz file name
EMX1	No	EMX1_OT_11912	EMX1	AGAGCACGAACCTC	TGTTGTGGCAGAGTCAGTGTGGAAGATGGAAGGGAGGTGTTCA	No	2	28	13	Cas9	chr1:55465500-55465523:+	Trimed & Merged fastq.gz file name
EMX1	No	EMX1_OT_11913	EMX1	ACGATACACTTGTT	TAAATAGCTGACGAATCAGAGTACAAAAAGCATGGCATTATAC	No	2	28	13	Cas9	chr1:55407557-55407580:-	Trimed & Merged fastq.gz file name
EMX1	No	EMX1_OT_11914	EMX1	AAGGCCACCCGAGT	GCTGCGTGATGGGGCAGAGGAGAATATGAATGGAACTCTGATT	No	2	28	13	Cas9	chr1:55411335-55411358:+	Trimed & Merged fastq.gz file name
EMX1	No	EMX1_OT_11915	EMX1	AAGAGCTGAGGAGT	GGTTTTAGAAAAAAGACTGGGGAGAAAAAGAAAGGGATAAGAC	No	2	28	13	Cas9	chr1:55535359-55535382:-	Trimed & Merged fastq.gz file name
EMX1	No	EMX1_OT_11916	EMX1	AGACTGCTTCCCTT	GGTGCCTGCAGGAAATCGGGGCAGAAGAGAAAGAGGCCAGGGT	No	2	28	13	Cas9	chr1:55550970-55550993:-	Trimed & Merged fastq.gz file name
EMX1	No	EMX1_OT_11917	EMX1	ACTGAGCCAGGAGC	TCATGTCCTGGAGGCAGGGCAGGTGAAGTATGGCCTTAGCATG	No	2	28	13	Cas9	chr1:55920892-55920915:+	Trimed & Merged fastq.gz file name
EMX1	No	EMX1_OT_11918	EMX1	AAACACGAGAAGTT	GCGTTTTCATCAGTGGGAAAAGAATAAGAAAAGAATAAGGAAA	No	2	28	13	Cas9	chr1:55553603-55553626:+	Trimed & Merged fastq.gz file name
EMX1	No	EMX1_OT_11919	EMX1	AAGATCATCGAACC	TGAGGGTGTTGGGGGTTAGTGCAGAAAAACAAGAGATGAAGCT	No	2	28	13	Cas9	chr1:55397509-55397532:-	Trimed & Merged fastq.gz file name
EMX1	No	EMX1_OT_11920	EMX1	AATACCCATGCCAA	CCAGAGGATGGAGTCAGAGTAGAAGTAGGGAGATGAGTTGTA	No	2	28	13	Cas9	chr1:55974702-55974724:+	Trimed & Merged fastq.gz file name
EMX1	No	EMX1_OT_11921	EMX1	ACAAATGGACTCTA	TGAGTGCATAGATTCTCACCAGGCGAAGAAAGGAAAGGCATTT	No	2	28	13	Cas9	chr1:55576318-55576341:+	Trimed & Merged fastq.gz file name
EMX1	No	EMX1_OT_11922	EMX1	ACCCTAGACAGCTG	ATGGGAGCAAGGGAGAGAGAGAAAAAGAAGCAGAGAAAGAAAG	No	2	28	13	Cas9	chr1:55576687-55576710:-	Trimed & Merged fastq.gz file name
EMX1	No	EMX1_OT_11923	EMX1	ACCGTGCTCTAAAG	AGAAAAGGGAGAGACCAAGAGAAGAATAGGGGATAAGGCCTG	No	2	28	13	Cas9	chr1:55703571-55703593:+	Trimed & Merged fastq.gz file name
EMX1	No	EMX1_OT_11924	EMX1	AGACCACGGAGCAA	CAGAGCTTTGGACTGCCAGCTGGATCAGAAGAGGACCCTTGTA	No	2	28	13	Cas9	chr1:55749724-55749747:+	Trimed & Merged fastq.gz file name
EMX1	No	EMX1_OT_11925	EMX1	AACCGACTAACAGA	CAGACCTGGGGATGAGGCCGCCAGAAGGAGACCAGGCCAGGA	No	2	28	13	Cas9	chr1:55352645-55352667:-	Trimed & Merged fastq.gz file name
EMX1	No	EMX1_OT_11926	EMX1	ACGCGGAGCATCGA	GAAACACCTCCAAAGGTCTAGCAGTAGAAAAAGGGAGCCAGGG	No	2	28	13	Cas9	chr1:55716148-55716171:-	Trimed & Merged fastq.gz file name
EMX1	No	EMX1_OT_11927	EMX1	ACGATGAGTGGTGG	AGGTATGTTTTAAGAATGGAGCAGAAGATGACCAGTCCATAC	No	2	28	13	Cas9	chr1:56007034-56007056:-	Trimed & Merged fastq.gz file name
EMX1	No	EMX1_OT_11928	EMX1	AACGCCGACCTAAG	TGATTTCTGTAAGAATCCAAGGAGAAGAATAAGAGTGAACCTC	No	2	28	13	Cas9	chr1:55370911-55370934:-	Trimed & Merged fastq.gz file name
EMX1	No	EMX1_OT_11929	EMX1	ACGGCCTGACATAG	CTCCTCCTGCCTCTGAGTCAACAGTAAAAGAAAGGAGTTAT	No	2	28	13	Cas9	chr1:55780595-55780616:-	Trimed & Merged fastq.gz file name
EMX1	No	EMX1_OT_11930	EMX1	AATACCGCCATATT	TCTCAGCCACTCAGGAGGCAGAGGAAGGAGAATGGCGTGAA	No	2	28	13	Cas9	chr1:55394666-55394687:-	Trimed & Merged fastq.gz file name
EMX1	No	EMX1_OT_11931	EMX1	AATAGGTGCCGCGT	CCAAAGGAGAAGGAGTGGGTGGAGAAGAAGCTGAGCCTGAAAA	No	2	28	13	Cas9	chr1:55332388-55332411:-	Trimed & Merged fastq.gz file name
EMX1	No	EMX1_OT_11932	EMX1	AGAACACGATAGAC	ACATGTGTCAGAGACCCAGAAGAAGAAAAAGAATCTATTTT	No	2	28	13	Cas9	chr1:55758923-55758944:+	Trimed & Merged fastq.gz file name
EMX1	No	EMX1_OT_11933	EMX1	ACAAATTCAGTCTG	TCCTGGGGTGCATGGTCAGAGGAGAAGAGGTAGAGAAAGAAC	No	2	28	13	Cas9	chr1:55646846-55646868:-	Trimed & Merged fastq.gz file name
EMX1	No	EMX1_OT_11934	EMX1	AATGATCTCGAGGT	CACCTTAGAAAGAGACAGTGAAGAGAGGAGAAAAGGGGAAAGAA	No	2	28	13	Cas9	chr1:56038335-56038359:-	Trimed & Merged fastq.gz file name
EMX1	No	EMX1_OT_11935	EMX1	AAAGTAATCTTCGC	AGGTGCAGACCTGGAATCCTAGCAGAAAGGCAGAGAAAGAAA	No	2	28	13	Cas9	chr1:55949818-55949840:-	Trimed & Merged fastq.gz file name
EMX1	No	EMX1_OT_11936	EMX1	ACGTTCTAGCCGAA	AGAGGGTGGGGAGGTCAAGAACAGAAGAAAAGTCCTGTAGTT	No	2	28	13	Cas9	chr1:55336217-55336239:+	Trimed & Merged fastq.gz file name
EMX1	No	EMX1_OT_11937	EMX1	AGACGTAGCATGTT	CTTAGAGAGGGGACTCTAGAGCAGAAAAAGAATGGCCTAGAAGG	No	2	28	13	Cas9	chr1:55380993-55381017:-	Trimed & Merged fastq.gz file name
EMX1	No	EMX1_OT_11938	EMX1	ACGTCAGGGTTCCG	GGAGGAGGAAGAGGAAGAGGAAGAAGAAAAGACTATCCTTA	No	2	28	13	Cas9	chr1:55983619-55983640:+	Trimed & Merged fastq.gz file name
EMX1	No	EMX1_OT_11939	EMX1	AAAGCTATCAGTGG	GGACAACATCTAGAAGGAGCAGAAAGAAGAAGAGAGGGTGCCTG	No	2	28	13	Cas9	chr1:204433426-204433450:+	Trimed & Merged fastq.gz file name
EMX1	No	EMX1_OT_11940	EMX1	ACTAATCCACCGCG	GACATACGCCATGTCCGAGGTGAAGACAAAGGGGGCACGGTCC	No	2	28	13	Cas9	chr1:204433916-204433939:+	Trimed & Merged fastq.gz file name
EMX1	No	EMX1_OT_11941	EMX1	ACTGTTGGCGTGGC	ATAAAAAATGTAGCAGGCCAAGCAAAGAGGAAGGGAGGCCAG	No	2	28	13	Cas9	chr1:204387829-204387851:-	Trimed & Merged fastq.gz file name
EMX1	No	EMX1_OT_11942	EMX1	AACTTCTTAGGGTT	CAAAGAAAAGGAGTCAGAGAGAAAGAGGGACAGACACAGAAAG	No	2	28	13	Cas9	chr1:154677034-154677057:+	Trimed & Merged fastq.gz file name
EMX1	No	EMX1_OT_11943	EMX1	ACACATGGTAAGAT	AAGGGAGGAAGAGACAAAGAAGAAGTCGAAGAGAGAAAGTGAC	No	2	28	13	Cas9	chr1:154677094-154677117:+	Trimed & Merged fastq.gz file name
EMX1	No	EMX1_OT_11944	EMX1	ACGTCGAATTGGGT	CTCACTGAGGTGGTGTCAGAGAAGCACAAGTAGGGAGCAGGGA	No	2	28	13	Cas9	chrX:36399775-36399798:-	Trimed & Merged fastq.gz file name
EMX1	No	EMX1_OT_11945	EMX1	AATACATGGTCCCT	AGCTACTGGGGAGGCCGAGGCAGAAGCATAGCTTGAACCCA	No	2	28	13	Cas9	chrX:36425023-36425044:+	Trimed & Merged fastq.gz file name
EMX1	No	EMX1_OT_11946	EMX1	AATCAAGCGTTTGC	CTAACTGGTCGGGTCGGAGATGAAAAGGAAAAGTATCCCTACA	No	2	28	13	Cas9	chrX:36414638-36414661:+	Trimed & Merged fastq.gz file name
EMX1	No	EMX1_OT_11947	EMX1	AAGCCCGAGAGAGT	ACTAGCCAGAGCAATTCTGAGCAAAAAGAGAAAAGCTGGTAGC	No	2	28	13	Cas9	chrX:36373011-36373034:-	Trimed & Merged fastq.gz file name
EMX1	No	EMX1_OT_11948	EMX1	AACCTGGGCCACGA	CAGAGTGGCACAAAGTGAGAGCAAGAGAAGAAAAGCTGAGGAA	No	2	28	13	Cas9	chr1:243165527-243165550:-	Trimed & Merged fastq.gz file name
EMX1	No	EMX1_OT_11949	EMX1	AAGGGTGCTGTTAA	TCCTTCTCAAACTATTCCAAACAATAGAAGAATAGGGACTCCT	No	2	28	13	Cas9	chr1:247569744-247569767:-	Trimed & Merged fastq.gz file name
EMX1	No	EMX1_OT_11950	EMX1	ACACAGGATAGGAC	GAAGGCAAGGGGCGAGCGAGCAGGAGGAAGAAAGGGTGGGGGCA	No	2	28	13	Cas9	chr9:89656893-89656917:-	Trimed & Merged fastq.gz file name
EMX1	No	EMX1_OT_11951	EMX1	AACACAGCAGGCCT	GCAGCCCACAGAAAGAGAGCAGAAGCAGAGTGGGGCGCCTCAC	No	2	28	13	Cas9	chr6:68494608-68494631:+	Trimed & Merged fastq.gz file name
EMX1	No	EMX1_OT_11952	EMX1	AGACGTGGAATAAA	GTGTGCTGATGGGAATAAGAGCTGAGGTAGAACAGTTGTAAAG	No	2	28	13	Cas9	chr6:68542503-68542526:-	Trimed & Merged fastq.gz file name
EMX1	No	EMX1_OT_11953	EMX1	ACTCCGATGCGATC	GTAAGACAGTGAGTGGAGTGGCAGAAGAAAAGGGGAGAACAA	No	2	28	13	Cas9	chr6:68575966-68575988:+	Trimed & Merged fastq.gz file name
EMX1	No	EMX1_OT_11954	EMX1	ACCTTAATCCTCAA	AAAGGGGGAGAAGGAGAAGGAGGAGAAGAGAATGGAAAGGGA	No	2	28	13	Cas9	chr6:168251446-168251468:-	Trimed & Merged fastq.gz file name
