## Supplementary Table for "SANTON: Sequencing Analysis Toolkits for Off-target Nomination" (part 3 of 3)

### Sheet: Table_S6 (continued)
Table S5. Analysis file for EMX1 synthetic oligonucleotide-based sequencing data analysis
EMX1	No	EMX1_OT_11955	EMX1	AAAGACCACAACAA	GGAGGGGGAGAAGGAGAAGGAGGAGAAGAGAATGGAAAGGGG	No	2	28	13	Cas9	chr6:168251481-168251503:-	Trimed & Merged fastq.gz file name
EMX1	No	EMX1_OT_11956	EMX1	AGAACATGTCTTAG	GAGAAGGAGAAGGAGGGGGAGAAGGAGAAGGAGGGGGAGAAGG	No	2	28	13	Cas9	chr6:168225944-168225967:-	Trimed & Merged fastq.gz file name
EMX1	No	EMX1_OT_11957	EMX1	AAGAACGGGAAACA	CCATGAGACAGAGTCCAAGAAGAGGAAAAGACCTCAGAATG	No	2	28	13	Cas9	chr1:247108430-247108451:+	Trimed & Merged fastq.gz file name
EMX1	No	EMX1_OT_11958	EMX1	ACGTCTAGGGACCC	TCCAAGTGTGTTTGGGTCTGTGCAGAAGACAATAGGACTGTG	No	2	28	13	Cas9	chr1:104620-104642:-	Trimed & Merged fastq.gz file name
EMX1	No	EMX1_OT_11959	EMX1	AGAATTAGCTCACC	GGAATGAATGAGCAGCAATAGCAGAAGGAGAAAAGTGAGTGAG	No	2	28	13	Cas9	chr1:98342-98365:-	Trimed & Merged fastq.gz file name
EMX1	No	EMX1_OT_11960	EMX1	ACAGGATCCTCCAG	GAACCTTTGGGAGCCTGAGCTGATGGAGACTGGGCCTAAGCCT	No	2	28	13	Cas9	chr6:158860639-158860662:+	Trimed & Merged fastq.gz file name
EMX1	No	EMX1_OT_11961	EMX1	AATTGCCGTTCCTA	TCCCAGCTTTGAGTACCAAGAGGAAGAAAAGGAGGCAGAGT	No	2	28	13	Cas9	chr6:166103413-166103434:+	Trimed & Merged fastq.gz file name
EMX1	No	EMX1_OT_11962	EMX1	AGAGCAGTGCCTCG	GATGGAAAAGTTTGGAGGGCTCAGAAGAAGAAAGGAAGATG	No	2	28	13	Cas9	chr6:166102775-166102796:-	Trimed & Merged fastq.gz file name
EMX1	No	EMX1_OT_11963	EMX1	AATAGAGCGACTAT	GAGGAAGAAGGAGAAGGAGAAGAAGAAGAAGAAGAAGAAGAAGA	No	2	28	13	Cas9	chr1:201734492-201734516:+	Trimed & Merged fastq.gz file name
EMX1	No	EMX1_OT_11964	EMX1	AGAGCATCAACACA	AGAAGAAGAAGAGGAAGAAGAAGAAGAAGAGGAGGAGGAGG	No	2	28	13	Cas9	chr1:201734431-201734452:+	Trimed & Merged fastq.gz file name
EMX1	No	EMX1_OT_11965	EMX1	AAATACCGCTTAGG	TGTGTGGCTCCAGTGTCCAGACAGAAGAAAAGGAGAGTTTCCC	No	2	28	13	Cas9	chr1:910938-910961:-	Trimed & Merged fastq.gz file name
EMX1	No	EMX1_OT_11966	EMX1	ACGATAACCGATAC	CTGTGAGTACTGGAGCTTGATGAGAAGAAAAATAGCTACATGT	No	2	28	13	Cas9	chr6:29861216-29861239:-	Trimed & Merged fastq.gz file name
EMX1	No	EMX1_OT_11967	EMX1	ACCAGCACACTTGT	GGGTGGAGCTGAGGCCGCCCTGACCAAGAAGAGCACCACCCAT	No	2	28	13	Cas9	chr6:29851396-29851419:+	Trimed & Merged fastq.gz file name
EMX1	No	EMX1_OT_11968	EMX1	ACGTCAGATCGCAC	ACACATGCAGTTGGAGTCCCAGAAGAAGAGTAGGGGAAATAT	No	2	28	13	Cas9	chr1:29775626-29775648:-	Trimed & Merged fastq.gz file name
EMX1	No	EMX1_OT_11969	EMX1	AACTCCCTGGCTGG	TAGAGGTAGAGAGTGGGGGCAGGAGATGGATGGGAAAAGGGGA	No	2	28	13	Cas9	chr6:29045836-29045859:+	Trimed & Merged fastq.gz file name
EMX1	No	EMX1_OT_11970	EMX1	ACCTTCGCAACGGT	GGAGAAGGAGGAGGGAGAGGAAGAAGAAAAGGAAAAGAGGA	No	2	28	13	Cas9	chr6:29045288-29045309:+	Trimed & Merged fastq.gz file name
EMX1	No	EMX1_OT_11971	EMX1	AATTCTAGACCAGA	CTGAGGAATGGAGCAGCAGCAGCAGAAGAAAAGGTGTTCTTTT	No	2	28	13	Cas9	chr6:29040281-29040304:+	Trimed & Merged fastq.gz file name
EMX1	No	EMX1_OT_11972	EMX1	ACCTCACCCGAGAA	CAGAGTTCTGGGGAGACCCAGAAGGAGAGGCAAGGGATTTCTC	No	2	28	13	Cas9	chr6:32109139-32109162:-	Trimed & Merged fastq.gz file name
EMX1	No	EMX1_OT_11973	EMX1	AAACCTACCGGACC	GAGTGGGGGCTGGGGTGGGGGCAGGAGAAGAGGAGGGGTGGCA	No	2	28	13	Cas9	chr6:32109452-32109475:-	Trimed & Merged fastq.gz file name
EMX1	No	EMX1_OT_11974	EMX1	AAGATCAGATCTGG	GGCTACTCGGGAGGCTGAGGCAGAAGAATGGCGTAAACCCG	No	2	28	13	Cas9	chr6:28838000-28838021:+	Trimed & Merged fastq.gz file name
EMX1	No	EMX1_OT_11975	EMX1	AATGGAGGCTTGCC	TAGGAACCTGGACGCACAGCAGGAGATGAACAGTGGTGGGGAG	No	2	28	13	Cas9	chr1:33165948-33165971:+	Trimed & Merged fastq.gz file name
EMX1	No	EMX1_OT_11976	EMX1	AACGACGTAAACTA	CATTCTCCTAGAGGAGGAACAGGAGAAGATGGGTCACTTGAAA	No	2	28	13	Cas9	chr1:159482225-159482248:+	Trimed & Merged fastq.gz file name
EMX1	No	EMX1_OT_11977	EMX1	AGATAAGATCGGAT	TTCTGGGGAGGCCAGTCATGGCAGAAGGCGAAGGGGAAGCAAG	No	2	28	13	Cas9	chr1:233854975-233854998:-	Trimed & Merged fastq.gz file name
EMX1	No	EMX1_OT_11978	EMX1	ACCTTCTGGTGCGC	TGGCCAGTGACACTGGGTGCAGAGGAACAACAGGGTGATGAGT	No	2	28	13	Cas9	chr1:233848026-233848049:+	Trimed & Merged fastq.gz file name
EMX1	No	EMX1_OT_11979	EMX1	ACATGACGAACGGG	GCAGCGCACGGAGGGTGAGCCAAAGCAGAATGGGGTGTCGCCT	No	2	28	13	Cas9	chr1:676053-676076:+	Trimed & Merged fastq.gz file name
EMX1	No	EMX1_OT_11980	EMX1	ACAACAAACACACT	AGAGTAAAGGGAGGAGGAGGAGGAGGAGAAAAGAAGAAAGCAG	No	2	28	13	Cas9	chr1:670584-670607:+	Trimed & Merged fastq.gz file name
EMX1	No	EMX1_OT_11981	EMX1	ACCCATATTTCTGT	TCCAAGTGTGTTTGGGTCTGTGCAGAAGACAATAGGACTGCG	No	2	28	13	Cas9	chr1:650847-650869:-	Trimed & Merged fastq.gz file name
EMX1	No	EMX1_OT_11982	EMX1	AACTCAGCACAGCG	TGCCCGCGCTGGGTCGGAGGAGCAGGAGTATGGAGGGAAGACT	No	2	28	13	Cas9	chr1:674816-674839:+	Trimed & Merged fastq.gz file name
EMX1	No	EMX1_OT_11983	EMX1	ACCTCATGCTGTGC	CAAGGCCCAGGAGTCCACAAAGAAAAAGAGAGGGAAAAAAGGA	No	2	28	13	Cas9	chr6:32832275-32832298:+	Trimed & Merged fastq.gz file name
EMX1	No	EMX1_OT_11984	EMX1	AAGGTTACATAGGG	GCTGGATGACGATTCCCACCAGAAGGAAGATTAGCCCAAGTAGG	No	2	28	13	Cas9	chr6:32813747-32813771:+	Trimed & Merged fastq.gz file name
EMX1	No	EMX1_OT_11985	EMX1	AACATGGCCAGCCG	TTGTTTGTTTGAGTATGTCTAGAAAGAGAAAGGAAAGCAAGTG	No	2	28	13	Cas9	chr6:32837005-32837028:+	Trimed & Merged fastq.gz file name
EMX1	No	EMX1_OT_11986	EMX1	ACCGACTCTACGGT	AACAAAAGCCTGGAGCACGTGCAAAGGAAGAAGAGAGCTCAGC	No	2	28	13	Cas9	chr9:134543728-134543751:-	Trimed & Merged fastq.gz file name
EMX1	No	EMX1_OT_11987	EMX1	AATCTAATCAGCTC	GAGACCATTGAAGTCCGGGTGAAGAAGATGGGCCCGCAGGGT	No	2	28	13	Cas9	chr1:228359889-228359911:+	Trimed & Merged fastq.gz file name
EMX1	No	EMX1_OT_11988	EMX1	AAGAGTAGCATGAA	GCTGGGGCCCCGAGAGTCCGGGCAGAGCTGGAGAGTGGGCCT	No	2	28	13	Cas9	chr1:228359827-228359849:-	Trimed & Merged fastq.gz file name
EMX1	No	EMX1_OT_11989	EMX1	AATGAGCACAAGGA	AGGAGAGGAGGAGAGAGAGGAGAAGAGGGAGAGGAGGAGAGGG	No	2	28	13	Cas9	chr1:228363110-228363133:+	Trimed & Merged fastq.gz file name
EMX1	No	EMX1_OT_11990	EMX1	ACCTGAAGGGCCTC	CGAGAAGGACGAGTTTGAGCACAAGAGGAAGGAGCTGGAGCA	No	2	28	13	Cas9	chr6:31829720-31829742:+	Trimed & Merged fastq.gz file name
EMX1	No	EMX1_OT_11991	EMX1	ACTAGGCCTAGGCG	CTTGGGTCAGGAGCCCCAGAACAATAAGGAAGGGACAGGAGGG	No	2	28	13	Cas9	chr1:29496690-29496713:+	Trimed & Merged fastq.gz file name
EMX1	No	EMX1_OT_11992	EMX1	ACCGGCGTTGCGTA	TTTCCCTACACAAGAGTCCAAGAGGAGAGGTAAGGAGTGGGA	No	2	28	13	Cas9	chr6:31357610-31357632:-	Trimed & Merged fastq.gz file name
EMX1	No	EMX1_OT_11993	EMX1	AAGATCCAGTTCTA	CAGGATGAGGGTGAGTGGCATCAGGAGAAGCAAAGCGCCTAGT	No	2	28	13	Cas9	chr6:29291320-29291343:-	Trimed & Merged fastq.gz file name
EMX1	No	EMX1_OT_11994	EMX1	ACCCGTGACATCCC	CAGAAACACTGTCAGTCTGAACTGAAGGAGATGGGAATGGGAT	No	2	28	13	Cas9	chr6:29271392-29271415:-	Trimed & Merged fastq.gz file name
EMX1	No	EMX1_OT_11995	EMX1	AGAGGTGAAAGTTC	CACTAGGTCTGAATAAGAGAAGGAGAAAAACAGGTATTAAAGG	No	2	28	13	Cas9	chr6:29246217-29246240:+	Trimed & Merged fastq.gz file name
EMX1	No	EMX1_OT_11996	EMX1	AACTGCGATTGTAA	GACACACACACACAAGTCCAAACAGGAGAAAAGAGAAGAGAG	No	2	28	13	Cas9	chrX:991678-991700:-	Trimed & Merged fastq.gz file name
EMX1	No	EMX1_OT_11997	EMX1	AAGTTGGAATTCGC	AAGTGTGTTTGGGTCTGTGCAGAAGACAATAGGACTGCGATT	No	2	28	13	Cas9	chr6:170679331-170679353:+	Trimed & Merged fastq.gz file name
EMX1	No	EMX1_OT_11998	EMX1	AATAACACGAGAGT	AATGAATGAGCAGCAATAGCAGAAGGAGAAAAGTGAGTGAGGG	No	2	28	13	Cas9	chr6:170685643-170685666:+	Trimed & Merged fastq.gz file name
EMX1	No	EMX1_OT_11999	EMX1	AAGCGCCCTAGAAC	GTGCAGCCCACGGAGGGTGAGCCAAAGCAGAATGGGGCGTTGC	No	2	28	13	Cas9	chr6:170650183-170650206:-	Trimed & Merged fastq.gz file name
EMX1	No	EMX1_OT_12000	EMX1	AAGAGCGTCCGATG	GAGGGAGAAGAGGAGGGGGAGACGAAGGAGGAGGGAGAAGAGG	No	2	28	13	Cas9	chrX:1735571-1735594:-	Trimed & Merged fastq.gz file name
EMX1	No	EMX1_OT_12001	EMX1	ACAGTGAGGCCGGA	AAGAGGGAGAAGGAGAAACAGGATAAGAAGAAAGGAGGAGGAG	No	2	28	13	Cas9	chrX:1735383-1735406:-	Trimed & Merged fastq.gz file name
EMX1	No	EMX1_OT_12002	EMX1	ACCGACGACTGTGC	TCCCAGCTATTTGGGAGGCCGAGGCAGGAGAATAGCTCGAA	No	2	28	13	Cas9	chrX:136841019-136841040:-	Trimed & Merged fastq.gz file name
EMX1	No	EMX1_OT_12003	EMX1	AACTCGGGTGGGTC	GAACTTCTGTCCAGTTCCAAGCAGAGGAAGAAGGGCACAGTGAG	No	2	28	13	Cas9	chr14:75257199-75257223:-	Trimed & Merged fastq.gz file name
EMX1	No	EMX1_OT_12004	EMX1	AAAGTACAAGTGCT	AAAGAGAAGGAGGAGAGAGAGGAGGAGAAGGAAAGGAGAAGGG	No	2	28	13	Cas9	chr9:115338851-115338874:-	Trimed & Merged fastq.gz file name
EMX1	No	EMX1_OT_12005	EMX1	ACCCGGTGGACAAG	GGAGAGGAAGAGGAGGAGGAGAAGGAGAGGAAGAGGAAGGAGA	No	2	28	13	Cas9	chr9:115679871-115679894:-	Trimed & Merged fastq.gz file name
EMX1	No	EMX1_OT_12006	EMX1	ACAGAATAGCCCGA	GGACGTGAAAGTGTAAGAGAAGAAAGAGAAAGGAGAAATAAGT	No	2	28	13	Cas9	chr9:115508107-115508130:+	Trimed & Merged fastq.gz file name
EMX1	No	EMX1_OT_12007	EMX1	AAGGGCCTCGTAGG	GAGAGGCAATGAAGCAGAGCAGTGAAGAAAGGCAGTGCCAGA	No	2	28	13	Cas9	chr9:115636676-115636698:+	Trimed & Merged fastq.gz file name
EMX1	No	EMX1_OT_12008	EMX1	ACGTAGGGACGGAC	AATTCAACAACATGTCAGAGCAAATAGAAGAAAGGATCAACAAA	No	2	28	13	Cas9	chr9:115555192-115555216:-	Trimed & Merged fastq.gz file name
EMX1	No	EMX1_OT_12009	EMX1	ACACAACAAAGTCG	TAGGAACAGAGAGGAGGAGCAGAGGAACACAGGGAGGAGGTGG	No	2	28	13	Cas9	chr9:115630146-115630169:+	Trimed & Merged fastq.gz file name
EMX1	No	EMX1_OT_12010	EMX1	AATCCTTAACGGAC	ACTTCAATCTGATTCATGAAGAAGAAGAAGAGGCAAAGACAA	No	2	28	13	Cas9	chr9:115603977-115603999:+	Trimed & Merged fastq.gz file name
EMX1	No	EMX1_OT_12011	EMX1	AAACGAACTTTCCG	AGCTACTTGGGAGGCTGAGGCAGAAGAATGGTGTGAACCCG	No	2	28	13	Cas9	chr9:115718670-115718691:+	Trimed & Merged fastq.gz file name
EMX1	No	EMX1_OT_12012	EMX1	ACGACTATGGTCAA	TGCTAAAGCCTAGTGAGAGAGAAAAAGAAAAGGAATAGGAAG	No	2	28	13	Cas9	chr9:115390293-115390315:+	Trimed & Merged fastq.gz file name
EMX1	No	EMX1_OT_12013	EMX1	ACTAACTGGTTTGT	GAAAAAAACATAAGATTACGAGACAAGAATAAAAGTAGGAAG	No	2	28	13	Cas9	chr9:115673555-115673577:-	Trimed & Merged fastq.gz file name
EMX1	No	EMX1_OT_12014	EMX1	ACTGTTTGTGTCTG	GCACAGGTCATAGAATCAGCAGAGAAGGAGAATGGGGTGTGAT	No	2	28	13	Cas9	chr9:115516871-115516894:-	Trimed & Merged fastq.gz file name
EMX1	No	EMX1_OT_12015	EMX1	AACGGTACGGGTCC	GATTGTTTCTCAGACTCCCATCAGCTCAAGAAGAGCGATGTGT	No	2	28	13	Cas9	chr9:115592385-115592408:-	Trimed & Merged fastq.gz file name
EMX1	No	EMX1_OT_12016	EMX1	AGATACCCATTTCT	AACCTGGTGGAGGAGTGAAAGCAAAGAAAGAACAGAGGAGTGC	No	2	28	13	Cas9	chr9:115459310-115459333:-	Trimed & Merged fastq.gz file name
EMX1	No	EMX1_OT_12017	EMX1	AGAACAGTGCAGGA	AGGCAGAATAGTGGGTCAGAGAAACAGAAGGACAGAAGGAGAG	No	2	28	13	Cas9	chr9:115717067-115717090:-	Trimed & Merged fastq.gz file name
EMX1	No	EMX1_OT_12018	EMX1	ACTAATCGTTAGCA	TCAGTTTATGTCGATTCTGGGCAAACTAAGAATGGTCCCCTAA	No	2	28	13	Cas9	chr9:115422925-115422948:-	Trimed & Merged fastq.gz file name
EMX1	No	EMX1_OT_12019	EMX1	AACAACAAGAGTCC	TTCATGGATGGGGAGATAGGCCAGAAGAGGAAAAGTGATTTCC	No	2	28	13	Cas9	chr9:115693979-115694002:-	Trimed & Merged fastq.gz file name
EMX1	No	EMX1_OT_12020	EMX1	AACCGAACGCCGAA	AATATTTTCCCTAAAACCAATCATAAGAAGAAAAGTACTTCCT	No	2	28	13	Cas9	chr9:94355598-94355621:-	Trimed & Merged fastq.gz file name
EMX1	No	EMX1_OT_12021	EMX1	AAATTGGCGCACCA	GAAAACAAGAGAGCAGAAGCAGAAGAACAAAAGACAGAAGAAA	No	2	28	13	Cas9	chr1:188877503-188877526:+	Trimed & Merged fastq.gz file name
EMX1	No	EMX1_OT_12022	EMX1	AAACCTTGGGTGGC	AGGTGTCAGAGTGTCAGAGGAGAAAAAAAACAGAACATACATT	No	2	28	13	Cas9	chr1:69022586-69022609:+	Trimed & Merged fastq.gz file name
EMX1	No	EMX1_OT_12023	EMX1	ACGGTATGAAATTG	TCCTTGCGGGGAACTGGAGAAGCAGAAGAAAGGGAAGGAAAAT	No	2	28	13	Cas9	chr10:2510400-2510423:+	Trimed & Merged fastq.gz file name
EMX1	No	EMX1_OT_12024	EMX1	AACAGATCAATTGG	GGAAGAGGAAGAGGAGGAAGAAGAAGAAGAAGAAGGGGGGGGGA	No	2	28	13	Cas9	chr10:2518953-2518977:+	Trimed & Merged fastq.gz file name
EMX1	No	EMX1_OT_12025	EMX1	ACGGGCTAACACTA	AGAGGAAGAGGAGGAAGAAGAAGAAGAAGAAGGGGGGGGGAGGA	No	2	28	13	Cas9	chr10:2518956-2518980:+	Trimed & Merged fastq.gz file name
EMX1	No	EMX1_OT_12026	EMX1	ACCTAGATCAATCA	GGTCAACACTGAGTAAGAACAGGAGGAAAAGAGATGAACAAAG	No	2	28	13	Cas9	chr10:2533269-2533292:+	Trimed & Merged fastq.gz file name
EMX1	No	EMX1_OT_12027	EMX1	ACGCCAATTTCACC	TAGCAGCCCAGACGAGTCAAGCAGATGTAGTAGGGCATCCAG	No	2	28	13	Cas9	chr1:184625806-184625828:-	Trimed & Merged fastq.gz file name
EMX1	No	EMX1_OT_12028	EMX1	AACCGACTGCATCC	GAATTAGGAGGAGTGCAAGGGGTAGAAGAGTGGTCCAGTCTTT	No	2	28	13	Cas9	chr6:67884014-67884037:+	Trimed & Merged fastq.gz file name
EMX1	No	EMX1_OT_12029	EMX1	AGATAGACCCTTGA	GGAGGAGCCAGAGTCCGAGCAGAAGTCAGAGCCCTTCTGGA	No	2	28	13	Cas9	chr10:77738775-77738796:+	Trimed & Merged fastq.gz file name
EMX1	No	EMX1_OT_12030	EMX1	AATATCAGCACCAA	TCAAATCCATTGAGAGCCAGAATAGAAGAAAAAGGCAGAGGA	No	2	28	13	Cas9	chr10:12563396-12563418:-	Trimed & Merged fastq.gz file name
EMX1	No	EMX1_OT_12031	EMX1	ACGAAGAGGACACT	TTCCCTGAGTTCTGAGACCCACAGAAGACGACCAGGACCAGG	No	2	28	13	Cas9	chr10:125001040-125001062:-	Trimed & Merged fastq.gz file name
EMX1	No	EMX1_OT_12032	EMX1	ACAATCCGGCGTCT	GAGGAAGCATCCGAGTACGTGTAGGAGGAGGACAGGGTGTGAC	No	2	28	13	Cas9	chr1:488613-488636:-	Trimed & Merged fastq.gz file name
EMX1	No	EMX1_OT_12033	EMX1	ACCCAATGCCGGAA	TATCTAGCCCTTGAGTTCCCACAGATGAACAATAGAGATAAAA	No	2	28	13	Cas9	chr1:157407345-157407368:-	Trimed & Merged fastq.gz file name
EMX1	No	EMX1_OT_12034	EMX1	AAGACCGTGCAGTC	CTGTTCTAGTTGGAGTCCGAAGGAAAGGAAAAAGGAAAGACTG	No	2	28	13	Cas9	chrX:18987684-18987707:-	Trimed & Merged fastq.gz file name
EMX1	No	EMX1_OT_12035	EMX1	AAGCCACTCACCCT	TTGCGGACGACGTTGTCCTCGCTGAAGACGAAGAGCGAGCGGT	No	2	28	13	Cas9	chr9:137878157-137878180:-	Trimed & Merged fastq.gz file name
EMX1	No	EMX1_OT_12036	EMX1	AACTCCTAATCTCG	GAAGTAGAGAGAGACAGAGACAGAGGAAAAAAGGGAAGTGAGAG	No	2	28	13	Cas9	chr1:4007245-4007269:+	Trimed & Merged fastq.gz file name
EMX1	No	EMX1_OT_12037	EMX1	ACGACGATAAGAGA	AAGACAAGGAGAGCAACCGCAGCAGAAGAATGGGCAAGGGATA	No	2	28	13	Cas9	chr1:4016163-4016186:+	Trimed & Merged fastq.gz file name
EMX1	No	EMX1_OT_12038	EMX1	AATGTCGAACCAAT	GAAAATCAGCGGGAGTCTGATTTGAAGGAAAACAGATGTTTGA	No	2	28	13	Cas9	chrX:21135098-21135121:-	Trimed & Merged fastq.gz file name
EMX1	No	EMX1_OT_12039	EMX1	AATCTAAATCTGGG	CAACATCAGAAAGTCTGAGGTCTGAAGAAAAAAGGGGAGGGAGCC	No	2	28	13	Cas9	chrX:21178965-21178990:+	Trimed & Merged fastq.gz file name
EMX1	No	EMX1_OT_12040	EMX1	AACATCGGAGGCTG	AGGAAGCTTACAATCAGGGCAGAAGTTGAAAGGTGAGCAGGCA	No	2	28	13	Cas9	chrX:21197274-21197297:+	Trimed & Merged fastq.gz file name
EMX1	No	EMX1_OT_12041	EMX1	ACTTAATGGTCTCT	AACCCATGGAGAGTGAGCAGAAGCAGGGTGGGGCATCCTTT	No	2	28	13	Cas9	chrX:21047355-21047376:+	Trimed & Merged fastq.gz file name
EMX1	No	EMX1_OT_12042	EMX1	AGAAACTCAAGGTC	ACTTTACTTGGTTTGAGTCCTAGGAGATGAAATGGATTGTT	No	2	28	13	Cas9	chrX:20814475-20814496:-	Trimed & Merged fastq.gz file name
EMX1	No	EMX1_OT_12043	EMX1	AAACATAAGTGGCA	GCAAGAAGAAGAGGAAGAAGAAGAAGAAGAAAAGGAGAAGAAGA	No	2	28	13	Cas9	chrX:20810123-20810147:+	Trimed & Merged fastq.gz file name
EMX1	No	EMX1_OT_12044	EMX1	AAACCTCATTCACT	TTATGTGACAGAGTCTGAGTAGGAAGCATAGCATTTATCAC	No	2	28	13	Cas9	chrX:20803054-20803075:+	Trimed & Merged fastq.gz file name
EMX1	No	EMX1_OT_12045	EMX1	ACGGGAGTGGACCT	ATGCACCATACAGAGGTAGATAAGAAGAAAAAGAGTTTAATTA	No	2	28	13	Cas9	chrX:21110429-21110452:-	Trimed & Merged fastq.gz file name
EMX1	No	EMX1_OT_12046	EMX1	ACATTTCGCTAACA	ACTAGGGTGGCTGTTTGGGCAGGAGAAGAAGAGACATTCTGTT	No	2	28	13	Cas9	chrX:21047569-21047592:+	Trimed & Merged fastq.gz file name
EMX1	No	EMX1_OT_12047	EMX1	AACTGTTTGTATCC	AGCTACTCGGGAGGCTGAGGAAGGAGAATGGCATGAACCCG	No	2	28	13	Cas9	chrX:21205384-21205405:+	Trimed & Merged fastq.gz file name
EMX1	No	EMX1_OT_12048	EMX1	ACCGGAGAGCGGAT	GAAAGAAGAAGAGGAAGAAGAAGAAGAAGAGAAGAAGAAGA	No	2	28	13	Cas9	chrX:20810014-20810035:+	Trimed & Merged fastq.gz file name
EMX1	No	EMX1_OT_12049	EMX1	AGAGGTATATCGGA	AGTGGGTGGAGAGTGGGAGGAGGGAGAAGAATAGAAAAAATAAA	No	2	28	13	Cas9	chrX:21336379-21336403:+	Trimed & Merged fastq.gz file name
EMX1	No	EMX1_OT_12050	EMX1	ACAATGAACTTCAC	TAACGAGGAGGAGGAGGAGGAGAAGAAGAAGGAGAAGAAGAA	No	2	28	13	Cas9	chrX:20809969-20809991:+	Trimed & Merged fastq.gz file name
EMX1	No	EMX1_OT_12051	EMX1	ACGACATTCGAATA	GACATGCATGCAGTCTACAAGCATATGAAGAAAAGCTCAACAT	No	2	28	13	Cas9	chrX:20900524-20900547:-	Trimed & Merged fastq.gz file name
EMX1	No	EMX1_OT_12052	EMX1	AACTACAATAGCGT	TAACCAGTGGAAGGCTGGGAGCTGAAGAACAAAAGCCCTAGTC	No	2	28	13	Cas9	chrX:20980146-20980169:-	Trimed & Merged fastq.gz file name
EMX1	No	EMX1_OT_12053	EMX1	AATGCTTAGAACCT	GAAAGGGGGCAGAGATTCAGAGAAGAAGCAGACAGACCAGTT	No	2	28	13	Cas9	chrX:21002620-21002642:-	Trimed & Merged fastq.gz file name
EMX1	No	EMX1_OT_12054	EMX1	ACGCCACGGGAAAT	GCAGTAGAGAGCATCAGAGAAAAAGTAGAAAAGTATTTTGCCA	No	2	28	13	Cas9	chrX:21003892-21003915:+	Trimed & Merged fastq.gz file name
EMX1	No	EMX1_OT_12055	EMX1	ACCATACCACTCCC	ATTGTGGTTTGGGCCCGGGAGAAGAAGCAAAGCAATGACCCC	No	2	28	13	Cas9	chrX:21062743-21062765:+	Trimed & Merged fastq.gz file name
EMX1	No	EMX1_OT_12056	EMX1	AACACCCAACCAAA	AAACAATACACTATGAGACCCAGCAGAAGCAACAGATTGAC	No	2	28	13	Cas9	chr9:137062228-137062249:-	Trimed & Merged fastq.gz file name
EMX1	No	EMX1_OT_12057	EMX1	ACGCTCGCAAGAGC	TCAGACAAATGTGAGGGTGAGGGGAAGAAGATGAGCACTCAGA	No	2	28	13	Cas9	chr9:107064885-107064908:-	Trimed & Merged fastq.gz file name
EMX1	No	EMX1_OT_12058	EMX1	ACAACCCACGTTCC	GAAATTATGAGATTCAAAACAGAAAAACAATAGAGACAGTGAA	No	2	28	13	Cas9	chr9:107091806-107091829:+	Trimed & Merged fastq.gz file name
EMX1	No	EMX1_OT_12059	EMX1	ACGAGAACGTTACA	GAATGTGAAATACAGTCCTAGGAGGGGAATAAAGGTTAGACTC	No	2	28	13	Cas9	chr9:107069762-107069785:-	Trimed & Merged fastq.gz file name
EMX1	No	EMX1_OT_12060	EMX1	AAAGAAGTTCTGGG	TCAGGAAGCTTTAAATCGTAGCAGAAGGTGAAGGGGGAGAGGG	No	2	28	13	Cas9	chr9:107042288-107042311:-	Trimed & Merged fastq.gz file name
EMX1	No	EMX1_OT_12061	EMX1	AAGGAGCGACTATG	CCCAACAAAGTTGAGTCAGCCCAGCAGAAGCCCGGACCTACTC	No	2	28	13	Cas9	chr9:107068231-107068254:-	Trimed & Merged fastq.gz file name
EMX1	No	EMX1_OT_12062	EMX1	ACACAGTGTCAGCC	ACTGAAGCACACAGACTGTGAGTAGGGAAGAAAGGCTTCCCA	No	2	28	13	Cas9	chr9:98799860-98799882:-	Trimed & Merged fastq.gz file name
EMX1	No	EMX1_OT_12063	EMX1	AACTCGATGACTTT	AAATTTGGTCTGGAATCCAAGCAGCAGAGGAACAGGTGGATAA	No	2	28	13	Cas9	chr9:38839239-38839262:-	Trimed & Merged fastq.gz file name
EMX1	No	EMX1_OT_12064	EMX1	ACCTCCCTGTAACG	CCCTAACCATACTGATCTGAGGAGTAAAAGAAAGGAACTAAC	No	2	28	13	Cas9	chr9:38839845-38839867:-	Trimed & Merged fastq.gz file name
EMX1	No	EMX1_OT_12065	EMX1	ACCGACCGGAACGT	AGTGTGTCAGGGAGTGAGAGCAGAACAAACAACAGTGACAAACA	No	2	28	13	Cas9	chr2:94602986-94603010:-	Trimed & Merged fastq.gz file name
EMX1	No	EMX1_OT_12066	EMX1	AATCGAAGCACCAA	TCAAGATAAAGAGGAAGAGGAGGAGACGAAAAGAAGAAGGAGG	No	2	28	13	Cas9	chr1:188516670-188516693:+	Trimed & Merged fastq.gz file name
EMX1	No	EMX1_OT_12067	EMX1	ACCGGAAACTCCTC	CCTCTAGAGTCTGGAATCTGGGAAAAGAAGAATGGTCACTGG	No	2	28	13	Cas9	chr14:18921111-18921133:-	Trimed & Merged fastq.gz file name
EMX1	No	EMX1_OT_12068	EMX1	AACTGCCTGCCGTG	AGCAAGAGCGAGCTCTCAAAGCAGGAGAAGAAAGGTTGGAGCA	No	2	28	13	Cas9	chr14:18889454-18889477:-	Trimed & Merged fastq.gz file name
EMX1	No	EMX1_OT_12069	EMX1	ACGAAAGGCAATAA	GAAAGAGGAAGAATAGGAGGAGAAGAGGAAGAGAGGAAGAAGT	No	2	28	13	Cas9	chr9:38964992-38965015:+	Trimed & Merged fastq.gz file name
EMX1	No	EMX1_OT_12070	EMX1	ACTGCTTAGTGAGA	AGCTACTTGAGAGGCTGAGGCAGAAGAATGGCTTGAACCTA	No	2	28	13	Cas9	chr1:11777545-11777566:+	Trimed & Merged fastq.gz file name
EMX1	No	EMX1_OT_12071	EMX1	ACAACTGCATGATG	GAGGTCAGAAGAGGCATATTAGAAGAAGACAGGCGCCAGGCGT	No	2	28	13	Cas9	chr9:113395752-113395775:+	Trimed & Merged fastq.gz file name
EMX1	No	EMX1_OT_12072	EMX1	ACAACTCCAATCTG	TAGCCTCTGTATGAGGAAGAGCAGAGGAAAACCAGGATGAATT	No	2	28	13	Cas9	chr3:52208669-52208692:-	Trimed & Merged fastq.gz file name
EMX1	No	EMX1_OT_12073	EMX1	ACACTGGAGTCACG	CTATTCATGTGGCTTTGAGTAGGAAGAAGAAAGGATATCATTCT	No	2	28	13	Cas9	chr4:73416146-73416170:+	Trimed & Merged fastq.gz file name
EMX1	No	EMX1_OT_12074	EMX1	AATGGTCGGGTTTG	AGCTACTCGGGAGGCTGAGGCAGAAGAATGGCGTGAACTCG	No	2	28	13	Cas9	chr4:73402128-73402149:+	Trimed & Merged fastq.gz file name
EMX1	No	EMX1_OT_12075	EMX1	AAAGCCCACACCCG	AGGGGAAAGGAAGAGAGAGAGGAGAAGAAAAAAAGAAAATGAC	No	2	28	13	Cas9	chr3:105541137-105541160:-	Trimed & Merged fastq.gz file name
EMX1	No	EMX1_OT_12076	EMX1	ACCCAAGCCTAGTC	AGTATCAGACAATAGTAAGAGAAAAGGAAGAAAAGAGAAGTAG	No	2	28	13	Cas9	chr3:105450265-105450288:-	Trimed & Merged fastq.gz file name
EMX1	No	EMX1_OT_12077	EMX1	AAATCGCATCAAGC	CTACAAACAAAAGTCAAAGAGGAAGAAAAAGAGAGTCAGAAAG	No	2	28	13	Cas9	chr3:105436926-105436949:+	Trimed & Merged fastq.gz file name
EMX1	No	EMX1_OT_12078	EMX1	AAGACGGTCAAATT	TCCCAGCTACTCGGGAGGCTGAGGCAGGAGAATGGCAGAGC	No	2	28	13	Cas9	chr3:105436433-105436454:-	Trimed & Merged fastq.gz file name
EMX1	No	EMX1_OT_12079	EMX1	ACGAACGCAACAGT	TTTGGTCTTGGGCAGACAGAGCAGAACAAGGTCAGCATGTGCC	No	2	28	13	Cas9	chr10:95638671-95638694:-	Trimed & Merged fastq.gz file name
EMX1	No	EMX1_OT_12080	EMX1	AACTTACTCGGGTC	CTGGGCATAAGGATTCTGATGCTGAAGAAGTAAAGGGTTCTCCT	No	2	28	13	Cas9	chr10:95646895-95646919:-	Trimed & Merged fastq.gz file name
EMX1	No	EMX1_OT_12081	EMX1	ACCTAGAACACCAG	TGTTGTTATGGAGTGAGAGCAGAGGAAAAATAGTTTGAGCTTT	No	2	28	13	Cas9	chr10:95648273-95648296:+	Trimed & Merged fastq.gz file name
EMX1	No	EMX1_OT_12082	EMX1	AGACAAATCCATGT	AAATCAATCAGGAGAGGGCGAGCAAATAGGAATAGAAGTTCT	No	2	28	13	Cas9	chr9:73016957-73016979:-	Trimed & Merged fastq.gz file name
EMX1	No	EMX1_OT_12083	EMX1	AACTTCCAAGTGAA	AGCTGGGCTAGAGTTAGAGAAGTAGAGAAAAGGAGATGACAG	No	2	28	13	Cas9	chr9:73057047-73057069:+	Trimed & Merged fastq.gz file name
EMX1	No	EMX1_OT_12084	EMX1	ACTGACAAGTTTAC	GAAGATTTGCAGAGTCAGAGAAGAGTAAGAGAAAGTGAAACATA	No	2	28	13	Cas9	chr9:72913110-72913134:-	Trimed & Merged fastq.gz file name
EMX1	No	EMX1_OT_12085	EMX1	AAGCGTCTCCTGTA	TTGCAAACCCGAGTCAAAGCAGAAAATAGAAGTTTTACTCAC	No	2	28	13	Cas9	chr9:72952902-72952924:+	Trimed & Merged fastq.gz file name
EMX1	No	EMX1_OT_12086	EMX1	ACAAACCTGTTGCA	CCCCATCAAAAAGTGGGAGAAGAATATGAACAGACACTTCTCC	No	2	28	13	Cas9	chr9:72961691-72961714:+	Trimed & Merged fastq.gz file name
EMX1	No	EMX1_OT_12087	EMX1	AATAGCCAAAGCGA	GGGAAAGAAAGTGTGAAAGCAAAATAAGAATAGCTTTTCTTTG	No	2	28	13	Cas9	chr9:73059075-73059098:+	Trimed & Merged fastq.gz file name
EMX1	No	EMX1_OT_12088	EMX1	AACTCGGGCGGAAC	ATCCAATCTGATGGGTGTCCTAATAAGAAGAAAAGATTAGG	No	2	28	13	Cas9	chr15:58267958-58267979:-	Trimed & Merged fastq.gz file name
EMX1	No	EMX1_OT_12089	EMX1	AAGGCGTATCTGTG	TGTCTGACCTGTGGAGCAGAGCTGCAGATGAACAGGAGAGAG	No	2	28	13	Cas9	chr15:58294471-58294493:-	Trimed & Merged fastq.gz file name
EMX1	No	EMX1_OT_12090	EMX1	AATGGCACGGCTCT	GCGATACACTAATTTCTAGAGCAGAAGAAAAAAGGAAGAGAGAGA	No	2	28	13	Cas9	chr15:58010834-58010859:+	Trimed & Merged fastq.gz file name
EMX1	No	EMX1_OT_12091	EMX1	ACATCTCACCTTAT	CGATACACTAATTTCTAGAGCAGAAGAAAAAAGGAAGAGAGAGA	No	2	28	13	Cas9	chr15:58010835-58010859:+	Trimed & Merged fastq.gz file name
EMX1	No	EMX1_OT_12092	EMX1	ACAGCGAGAGGGAG	AGAGGAACATTTGTTTCCAAACAGAAGACAAAAAGAAATCATG	No	2	28	13	Cas9	chr15:58049866-58049889:-	Trimed & Merged fastq.gz file name
EMX1	No	EMX1_OT_12093	EMX1	AACTAAAGGGATGG	TGATCAGTGAGACACAGAGAAGAAAAAGAAAGGCATTTGAGTT	No	2	28	13	Cas9	chr15:58012159-58012182:+	Trimed & Merged fastq.gz file name
EMX1	No	EMX1_OT_12094	EMX1	ACGTTCAATGCACA	GGTGGGAAAGGAATCAGAGAGGGAGAAGGAGAGCCAAGGAGTC	No	2	28	13	Cas9	chr3:126155953-126155976:+	Trimed & Merged fastq.gz file name
EMX1	No	EMX1_OT_12095	EMX1	ACAACAAGGGAATC	TCCTTGACAGCAGTCTCAGCAGAAGCCCAAGAGAGAGAAGGGC	No	2	28	13	Cas9	chr3:126183204-126183227:+	Trimed & Merged fastq.gz file name
EMX1	No	EMX1_OT_12096	EMX1	AACTATAAATGCCC	AAAGACTCCTAAGAGTGAGAGCACAAGTTGAGAGGCCTCTTGA	No	2	28	13	Cas9	chr3:126111295-126111318:-	Trimed & Merged fastq.gz file name
EMX1	No	EMX1_OT_12097	EMX1	AATTTCTGTCTGTG	CCGTGAATGAGGGTCCTAGGAAGCAGAAGAGTGAAACCTGG	No	2	28	13	Cas9	chr3:126157503-126157524:+	Trimed & Merged fastq.gz file name
EMX1	No	EMX1_OT_12098	EMX1	ACTCATGTTTGGCC	ATAGAATTGGCCAAGTCCTTGCAGAAGACAGAGAGCACACTCA	No	2	28	13	Cas9	chr3:126136189-126136212:-	Trimed & Merged fastq.gz file name
EMX1	No	EMX1_OT_12099	EMX1	AATCATCACATCGT	ACCTCCCCCAGGAGAGCTGAGTAGAAGGGGAAGAGAAATGAG	No	2	28	13	Cas9	chr17:19673945-19673967:-	Trimed & Merged fastq.gz file name
EMX1	No	EMX1_OT_12100	EMX1	ACTTGGAGCCTCAG	GGCAGGAGGTGGAATCAGAGCCGAAGGGAGAAAAGGGACCAGAC	No	2	28	13	Cas9	chr11:68016853-68016877:-	Trimed & Merged fastq.gz file name
EMX1	No	EMX1_OT_12101	EMX1	ACAAATTACCCACG	AAAGATGCAACAGCCTGGGCAGAAGGGGAAGGGAGGAGATGAT	No	2	28	13	Cas9	chr1:18872998-18873021:+	Trimed & Merged fastq.gz file name
EMX1	No	EMX1_OT_12102	EMX1	ACTAATTAGGCTCA	AGGGGCCAGAGTGGTCCAAGCAGATGAATGAAGAGTGAGGGGTT	No	2	28	13	Cas9	chr6:24505482-24505506:-	Trimed & Merged fastq.gz file name
EMX1	No	EMX1_OT_12103	EMX1	AGAGTCAGGGTAAT	TGGCTCCTGTAAGCCTGAACAGAAGAGGAAGGGCATCAGCAAG	No	2	28	13	Cas9	chr6:24532531-24532554:+	Trimed & Merged fastq.gz file name
EMX1	No	EMX1_OT_12104	EMX1	AAAGGGCACTAGCG	GGTACTGGGTGCATCCAAGAAGAAAATGAAAAGAACAGCTTCT	No	2	28	13	Cas9	chr5:126547552-126547575:+	Trimed & Merged fastq.gz file name
EMX1	No	EMX1_OT_12105	EMX1	AAATGCAAGGAGTA	GTTCATATCACAGTCTGAGAAGATGATGAGTGGAGATTTGCCT	No	2	28	13	Cas9	chr1:165679499-165679522:+	Trimed & Merged fastq.gz file name
EMX1	No	EMX1_OT_12106	EMX1	AATAGCCGGCACCG	ATGATCCTCTTAGATTCCTAGCTGAAGAGTGACAGCTCTGACC	No	2	28	13	Cas9	chr9:101427124-101427147:-	Trimed & Merged fastq.gz file name
EMX1	No	EMX1_OT_12107	EMX1	AGAGCGTTTGCATT	GAAGGAGAAGGAGAAGGAGAAGGAGAAGGAGAGGAAGAGGAAG	No	2	28	13	Cas9	chr9:101442102-101442125:+	Trimed & Merged fastq.gz file name
EMX1	No	EMX1_OT_12108	EMX1	AGAATTGCCGAAAT	TGTGCACCTGTAGTCCCAGCTGAGGCAGGAAGGTTGCTTGAGT	No	2	28	13	Cas9	chr16:5060876-5060899:+	Trimed & Merged fastq.gz file name
EMX1	No	EMX1_OT_12109	EMX1	AAGATAGCGAATGC	AAAAAGCAGATTGTCCGAGGAGCAGAGGAGAGGCTGGGGTAAT	No	2	28	13	Cas9	chr22:49908974-49908997:+	Trimed & Merged fastq.gz file name
EMX1	No	EMX1_OT_12110	EMX1	AATAAAGCGTCAGG	GATTGGTTACATTAGTAAGAGCACAGAAAGAACAGGGAAAGGT	No	2	28	13	Cas9	chrX:111734474-111734497:-	Trimed & Merged fastq.gz file name
EMX1	No	EMX1_OT_12111	EMX1	AGAAACAAGACTGA	AACTGATTGGGAGGCCAAGGCAGAAGGAGACTAGCGTAGGCAAC	No	2	28	13	Cas9	chr1:95041394-95041418:+	Trimed & Merged fastq.gz file name
EMX1	No	EMX1_OT_12112	EMX1	AAGACCCTATGGAC	AGACTGAGAGAGGTCAGGAAGCTGCAGAAGAAAAGTTTGAAGGTA	No	2	28	13	Cas9	chr1:95025741-95025766:-	Trimed & Merged fastq.gz file name
EMX1	No	EMX1_OT_12113	EMX1	AAGTGACCGCCCTA	GAGGGTTGAAGAGAGAGGAGAGGAAGAAGAGAGAGAAGGAG	No	2	28	13	Cas9	chr1:95043811-95043832:+	Trimed & Merged fastq.gz file name
EMX1	No	EMX1_OT_12114	EMX1	AAGCCGAGCGTAAC	ATTGAAGGTTCAGAAAGAGAAGAAGAAGAGAGGGCACAAAGAC	No	2	28	13	Cas9	chr1:95000836-95000859:+	Trimed & Merged fastq.gz file name
EMX1	No	EMX1_OT_12115	EMX1	AATCGGAAGTTGTT	AGCCATGGCCCCAAGTCTGAGGCTAAGAAGGAAGGATGATCTG	No	2	28	13	Cas9	chr1:95014477-95014500:-	Trimed & Merged fastq.gz file name
EMX1	No	EMX1_OT_12116	EMX1	ACCCGCGTCCGTTA	CCCTTTCAAGATGACTCAGTGAGGAGGGAGAAAAGCGGAAGTG	No	2	28	13	Cas9	chr8:8238821-8238844:-	Trimed & Merged fastq.gz file name
EMX1	No	EMX1_OT_12117	EMX1	ACCTCCATCGAGGG	CAGAGTGAGACTCGGTCTCAGAAAAAGAAAAAAAGAATTAGAT	No	2	28	13	Cas9	chr3:130088421-130088444:-	Trimed & Merged fastq.gz file name
EMX1	No	EMX1_OT_12118	EMX1	AAACTACAAGAGGT	TGGGAGCCTAGAGGCCAGAAGAAGGAGGAGAGCAGGACCAGC	No	2	28	13	Cas9	chr4:9708149-9708171:+	Trimed & Merged fastq.gz file name
EMX1	No	EMX1_OT_12119	EMX1	ACGTTGTTCCTGCG	CTTTCAAGATGACTCAGTGAAGAGGGAGAAAAGTGGAAGCGGT	No	2	28	13	Cas9	chr3:75417628-75417651:+	Trimed & Merged fastq.gz file name
EMX1	No	EMX1_OT_12120	EMX1	AAAGCCACGACCGT	ATGCACGCAGGAGTCTGAACAGCAGGAGATGGTGTTCTCAGT	No	2	28	13	Cas9	chr1:63399413-63399435:+	Trimed & Merged fastq.gz file name
EMX1	No	EMX1_OT_12121	EMX1	AGAGTTGATGCGGA	ACAGTCTTTGAGTAGTATGTGCAGAAGAAAACAAGAGATTAAC	No	2	28	13	Cas9	chr1:63410018-63410041:-	Trimed & Merged fastq.gz file name
EMX1	No	EMX1_OT_12122	EMX1	ACCTTCATAACAAG	AGGAGATCAGAAGTAAGAACAAGAGAAGAAGAGAAATCTTGCT	No	2	28	13	Cas9	chr11:111866571-111866594:+	Trimed & Merged fastq.gz file name
EMX1	No	EMX1_OT_12123	EMX1	AAGCAACAGTGCCC	CTGGAAGAGAGCAGTAGTGAGCAGAAGAAGATAGGTTTTCC	No	2	28	13	Cas9	chr11:111810079-111810100:-	Trimed & Merged fastq.gz file name
EMX1	No	EMX1_OT_12124	EMX1	AAGGACTTTAGATG	GAAGATGGAGGAAGAAGCCGTGAGAGGAAGAATGGAGGTAGC	No	2	28	13	Cas9	chr2:29685883-29685905:-	Trimed & Merged fastq.gz file name
EMX1	No	EMX1_OT_12125	EMX1	ACAGATATCGCGAA	GAAGGAGAAGAAATCCTAGAAGAAGTAAAAAGGCTGCTGGGTA	No	2	28	13	Cas9	chr2:29510115-29510138:+	Trimed & Merged fastq.gz file name
EMX1	No	EMX1_OT_12126	EMX1	ACGCTAACGTAAAT	GGGGAAGAAAGAGTTGGAGGAGAGAAAAATAGACATAAAGAA	No	2	28	13	Cas9	chr2:29571020-29571042:+	Trimed & Merged fastq.gz file name
EMX1	No	EMX1_OT_12127	EMX1	AACAACAAATCGAC	TGAGCAGATTCCAAGGTAGAGCAGGGGAAGAAGGGCAGAGAGG	No	2	28	13	Cas9	chr2:29558563-29558586:-	Trimed & Merged fastq.gz file name
EMX1	No	EMX1_OT_12128	EMX1	ACCTAAGTCTGCAG	CAGAGAGGAGGAGAAGGAGGAGGAGGAGAAGACCAGCAGGAGG	No	2	28	13	Cas9	chr2:29549026-29549049:+	Trimed & Merged fastq.gz file name
EMX1	No	EMX1_OT_12129	EMX1	AGAAAGAGGGCCAA	AAAAGCACTTGATCTGACTAGAAGGAGAAAGGGGAACAAAAT	No	2	28	13	Cas9	chr2:29546428-29546450:+	Trimed & Merged fastq.gz file name
EMX1	No	EMX1_OT_12130	EMX1	AAGTCCGTCTTCTC	CAGAATCCTGGAATCCCTGAAGAAGTAGGATGGTGCTTCAAAA	No	2	28	13	Cas9	chr2:29235123-29235146:+	Trimed & Merged fastq.gz file name
EMX1	No	EMX1_OT_12131	EMX1	AAGTAAACCCAGTT	TCAGGAAGCTTACAGTCATAGCAGAAGGGGCGGGGGAGCCTGC	No	2	28	13	Cas9	chr2:29432379-29432402:-	Trimed & Merged fastq.gz file name
EMX1	No	EMX1_OT_12132	EMX1	ACCCTCAAGTACCA	ACTTTGCAAAAAGTGCCAACAGAAAAAGATGGAAGCAGGTGA	No	2	28	13	Cas9	chr2:29384443-29384465:+	Trimed & Merged fastq.gz file name
EMX1	No	EMX1_OT_12133	EMX1	ACTGTGGCGCTAAC	CTTTAAGAAAGAGTTCTATGTGAAGTAGAATGGAAATGTTAAA	No	2	28	13	Cas9	chr2:29376428-29376451:+	Trimed & Merged fastq.gz file name
EMX1	No	EMX1_OT_12134	EMX1	ACCCATCACTACCG	GGAAAAGGAGGAGAAATAGCAGAAGGGGAAAGGGAAGAGAGAT	No	2	28	13	Cas9	chr2:29369379-29369402:+	Trimed & Merged fastq.gz file name
EMX1	No	EMX1_OT_12135	EMX1	AAAGCACTGTAATG	TTGGTGAATGAAGGCTGAGAAGAGGAAGAGGAGGAAATAGAGA	No	2	28	13	Cas9	chr2:29364867-29364890:+	Trimed & Merged fastq.gz file name
EMX1	No	EMX1_OT_12136	EMX1	ACTTCCGAGACCAC	CAACAAAGCCACAGAGTGAGTGCAGAACAGAAGAGCACAGAC	No	2	28	13	Cas9	chr2:29362594-29362616:-	Trimed & Merged fastq.gz file name
EMX1	No	EMX1_OT_12137	EMX1	AGAGTACCCGTTAC	GTATCAGATGGCATGAGACCGAGGAAAAACAAAAGCAGAAG	No	2	28	13	Cas9	chr2:29313832-29313853:-	Trimed & Merged fastq.gz file name
EMX1	No	EMX1_OT_12138	EMX1	AATTACGCGATTAG	CACGAGTCCTGGGAGCTGGAGCAGAAGGAGCCCAGTAAAGCCC	No	2	28	13	Cas9	chr2:29289901-29289924:-	Trimed & Merged fastq.gz file name
EMX1	No	EMX1_OT_12139	EMX1	AGAACCTCTCACGC	GCCCCGATGGGAGGACCTGCAGAGGCAGAATGGCCCCACGCCC	No	2	28	13	Cas9	chr2:29271646-29271669:+	Trimed & Merged fastq.gz file name
EMX1	No	EMX1_OT_12140	EMX1	ACAGAGGGTATCCT	CAGCAAACTCGATTCCAAGCAGCGGCAGATAGGAGAACTTGGT	No	2	28	13	Cas9	chr2:29610558-29610581:+	Trimed & Merged fastq.gz file name
EMX1	No	EMX1_OT_12141	EMX1	AATACAGGTAAGTG	GTTTGACTTCAAGACCCATAAGTAGAAGAAAGGAGGAGTGCAC	No	2	28	13	Cas9	chr2:29625313-29625336:+	Trimed & Merged fastq.gz file name
EMX1	No	EMX1_OT_12142	EMX1	ACGACGCATCTACC	GCTGACAAAATAGGAGTCCCAGAGAGAAGGAACAGAGGAAAT	No	2	28	13	Cas9	chr2:29203909-29203931:-	Trimed & Merged fastq.gz file name
EMX1	No	EMX1_OT_12143	EMX1	AAGATCGCTAATGT	GGAGGAGGAGGAGGAGAAGAAGAAGAAGAAGGGGAAGAAGGGG	No	2	28	13	Cas9	chr2:29831104-29831127:+	Trimed & Merged fastq.gz file name
EMX1	No	EMX1_OT_12144	EMX1	AAAGTTCAGTAAGG	GGAGGAGGAGGAGGAGAAGGAGAAGAGGAAGGGGAGGAAGGGG	No	2	28	13	Cas9	chr2:29831039-29831062:+	Trimed & Merged fastq.gz file name
EMX1	No	EMX1_OT_12145	EMX1	AATTAAGTCCGGAC	GGAAGAAGAAGAGGAAGAAGAAGAGGAAGAGGAAGAGGAAG	No	2	28	13	Cas9	chr2:29831232-29831253:+	Trimed & Merged fastq.gz file name
EMX1	No	EMX1_OT_12146	EMX1	AACAAAGTGGTGGC	GAGGAAGAGGAAGAAGAAGAGGAAGAAGAAGAGGAAGAGGAAG	No	2	28	13	Cas9	chr2:29831224-29831247:+	Trimed & Merged fastq.gz file name
EMX1	No	EMX1_OT_12147	EMX1	AGAAGCGCAGTGGA	GGAAGAGGAAGAGGAAGAGGAAGAAGAAGAGGAAGAAGAAG	No	2	28	13	Cas9	chr2:29831214-29831235:+	Trimed & Merged fastq.gz file name
EMX1	No	EMX1_OT_12148	EMX1	AACTTGACTGTAAG	GGGGAAGGAGGAGGAGGAGGAGAAGGAGAAGAGGAAGGGGAGG	No	2	28	13	Cas9	chr2:29831033-29831056:+	Trimed & Merged fastq.gz file name
EMX1	No	EMX1_OT_12149	EMX1	ACCCATACTGCGCG	AGAAGAAGAAGAAGAAGAAAAGAAGAAGAAAAGAAGAAGAAGA	No	2	28	13	Cas9	chr2:29830935-29830958:+	Trimed & Merged fastq.gz file name
EMX1	No	EMX1_OT_12150	EMX1	ACACCGAAGCCTAT	AGAAGAAGAAAAGAAGAAGAAGAAGAAGAAAAGAAGAAGAAAA	No	2	28	13	Cas9	chr2:29830924-29830947:+	Trimed & Merged fastq.gz file name
EMX1	No	EMX1_OT_12151	EMX1	AAGCCCGATCTGGG	CAGGCCTCTGAGAGTCAGGAACAGAAGGAGAAGGGGAAAGAGAA	No	2	28	13	Cas9	chr2:29820873-29820897:-	Trimed & Merged fastq.gz file name
EMX1	No	EMX1_OT_12152	EMX1	ACAAACGCCGCGTG	TTCAATAGAGGAGTGGGAGCTCATGAATAAAGGCACAGAGGCT	No	2	28	13	Cas9	chr2:29816873-29816896:+	Trimed & Merged fastq.gz file name
EMX1	No	EMX1_OT_12153	EMX1	AACGAACTGAGATG	TCCCAACCAAATGTCCCAACCAAAGAAGAATGGAATCAAAATC	No	2	28	13	Cas9	chr2:29787821-29787844:+	Trimed & Merged fastq.gz file name
EMX1	No	EMX1_OT_12154	EMX1	ACATCACAGGCGAG	GAAGAAGAAGAAGAAGAAGAAGAAGAAGAAGGGGAAGAGGAAG	No	2	28	13	Cas9	chr2:29830991-29831014:+	Trimed & Merged fastq.gz file name
EMX1	No	EMX1_OT_12155	EMX1	ACCAGCGTCTAAGA	GGATGGACAGGAGGCTGTGCTGAAAAAAAAAGGCATGGTATGC	No	2	28	13	Cas9	chr2:29702205-29702228:+	Trimed & Merged fastq.gz file name
EMX1	No	EMX1_OT_12156	EMX1	AAAGTCTCGCAGAG	ACTAATAAGAGGCAGGAAGAGCATAAGAAAAAGAGAATACTCA	No	2	28	13	Cas9	chr11:43901736-43901759:-	Trimed & Merged fastq.gz file name
EMX1	No	EMX1_OT_12157	EMX1	ACGGGATGCCGGAT	AGCTACTTGGGAGGCTGAGCCAGAAGAATGGCTTGAACCCG	No	2	28	13	Cas9	chr7:102459040-102459061:+	Trimed & Merged fastq.gz file name
EMX1	No	EMX1_OT_12158	EMX1	AAACAAGACTTGCA	TTAGGACTTTACTATTCTGAGGAAAAGATGAAGAGAATTTTCC	No	2	28	13	Cas9	chr17:18186688-18186711:-	Trimed & Merged fastq.gz file name
EMX1	No	EMX1_OT_12159	EMX1	AAGGGTGTTATGGT	AGCTTCTCGGGAGGCTGAGGAAGGAGAATGGTGTGAACCCG	No	2	28	13	Cas9	chr11:107555154-107555175:+	Trimed & Merged fastq.gz file name
EMX1	No	EMX1_OT_12160	EMX1	AAACATACGCCGCG	TAAACCATGAAAGACAGAGGAAAGGAAGAAGAGTTTTGCAGAA	No	2	28	13	Cas9	chr11:107553778-107553801:+	Trimed & Merged fastq.gz file name
EMX1	No	EMX1_OT_12161	EMX1	AATAGCTCAGTTAG	GACCACCAGCCCCAGCAAGAGCACAAGAAGATTAGAGAGGTTC	No	2	28	13	Cas9	chr2:3687946-3687969:-	Trimed & Merged fastq.gz file name
EMX1	No	EMX1_OT_12162	EMX1	ACGCGTAATAGGTT	CATGTGAGCCCTGAGTCCGGGCAGTAACAGTGCAGAGATTTAC	No	2	28	13	Cas9	chr2:3680665-3680688:-	Trimed & Merged fastq.gz file name
EMX1	No	EMX1_OT_12163	EMX1	ACCGAATGCAACTC	GAAGAAAAAAAGGAGGAGGAGGAGAGGAAGAAGAGGAAGAAGA	No	2	28	13	Cas9	chr2:73438998-73439021:-	Trimed & Merged fastq.gz file name
EMX1	No	EMX1_OT_12164	EMX1	ACTTGTCTCGTGTG	GTCTTGGATAGAATCCTGGAACAGAAAAAGAACAGTATGTACAAA	No	2	28	13	Cas9	chr2:73565944-73565969:+	Trimed & Merged fastq.gz file name
EMX1	No	EMX1_OT_12165	EMX1	AAGAAGGTACAGAA	ATTCTAATAAACTGAATCCAGCAGCATATGAACAGAATTTTA	No	2	28	13	Cas9	chr2:73577027-73577049:-	Trimed & Merged fastq.gz file name
EMX1	No	EMX1_OT_12166	EMX1	ACGCAATATGATTC	GGGAATAAGTTACTGAGAGCACTAGAAGAATAGGTAATTTTGG	No	2	28	13	Cas9	chr2:73433460-73433483:+	Trimed & Merged fastq.gz file name
EMX1	No	EMX1_OT_12167	EMX1	AGACGCCACGGTAG	TATTTTCTATGACTCTGGAAGCAGAATAAGACCAGTATAAGGGCT	No	2	28	13	Cas9	chr2:73534353-73534378:+	Trimed & Merged fastq.gz file name
EMX1	No	EMX1_OT_12168	EMX1	AGAACAAATAGGCT	TGAAACTGAAGCGATTCCTAAAAGAAAAAAAAAAGAGAAAATG	No	2	28	13	Cas9	chr2:73602168-73602191:-	Trimed & Merged fastq.gz file name
EMX1	No	EMX1_OT_12169	EMX1	AAACAAGCGGTGAC	CATGTGGAGTTAGAGCCCAAGCAGAATGAGGTAGGTGTCTCCA	No	2	28	13	Cas9	chr2:73513690-73513713:-	Trimed & Merged fastq.gz file name
EMX1	No	EMX1_OT_12170	EMX1	ACTCTTTCAACCAC	GGTGGGGGAGGAAAGAGTAATCAGAAGAAGAATAGAGACAC	No	2	28	13	Cas9	chr2:73588428-73588449:-	Trimed & Merged fastq.gz file name
EMX1	No	EMX1_OT_12171	EMX1	AGACTCCCAACAGT	CTGAATGCTGGAGTCGGATGCTCAGAAGAAAGGTACTCTTGGG	No	2	28	13	Cas9	chr2:73548738-73548761:+	Trimed & Merged fastq.gz file name
EMX1	No	EMX1_OT_12172	EMX1	ACCACACGCCCTTG	GAATGACATTCGGACTCTGAAAAGGAGAAAAAAAGATTTTGAA	No	2	28	13	Cas9	chr2:73572244-73572267:-	Trimed & Merged fastq.gz file name
EMX1	No	EMX1_OT_12173	EMX1	AGAGACCCATTTAC	GTGCAGCCCATGGAGTGTGAGCCGAAGCAGGGTGGGGCATCAC	No	2	28	13	Cas9	chr2:73670468-73670491:-	Trimed & Merged fastq.gz file name
EMX1	No	EMX1_OT_12174	EMX1	AACGACTGGCGCTT	TAGACTGTGTGAGAGAGAGCAGAAGAGAAGGAAAGATTGGTCATT	No	2	28	13	Cas9	chr17:6919128-6919153:-	Trimed & Merged fastq.gz file name
EMX1	No	EMX1_OT_12175	EMX1	ACAAGTGCTTTAGG	TCGGGAACAGGAGCTCGAGGAAAGAAGGAAGGTGTACCGTTG	No	2	28	13	Cas9	chr17:6894765-6894787:+	Trimed & Merged fastq.gz file name
EMX1	No	EMX1_OT_12176	EMX1	AGAATGCATCATGT	GTTCCTTGCATTTTCTCCTAGCAGAATAAGATAAGAGGCAGGC	No	2	28	13	Cas9	chr17:6941336-6941359:-	Trimed & Merged fastq.gz file name
EMX1	No	EMX1_OT_12177	EMX1	AAAGTGGTCACACT	ACGTCACATGGAGAGAGGGAGCAGGAGAGCAAGAGCAAGAGCA	No	2	28	13	Cas9	chr17:30531985-30532008:-	Trimed & Merged fastq.gz file name
EMX1	No	EMX1_OT_12178	EMX1	ACCCTACCACGGGT	TCTAGAAACAGAGTTTGAGATGAAGAGAAATAGCTGTAATCAC	No	2	28	13	Cas9	chr17:30532214-30532237:+	Trimed & Merged fastq.gz file name
EMX1	No	EMX1_OT_12179	EMX1	AAGGAATGGGTAAT	GCGAGCGTGAGTGTCAGGGCAGCAGCAGACCAGTCTGTCAAGG	No	2	28	13	Cas9	chr17:30534589-30534612:+	Trimed & Merged fastq.gz file name
EMX1	No	EMX1_OT_12180	EMX1	AAGAAGGTTGACTA	CATGGGGAGAAGAGAGCCAAGGAGAAAAATAATGGTCTTTTG	No	2	28	13	Cas9	chr17:30537364-30537386:-	Trimed & Merged fastq.gz file name
EMX1	No	EMX1_OT_12181	EMX1	AAGAGGACCGATAG	GGGGGAAAAAAAGAAGGAGGAGAAGAAGAAGAGGAAAGTGTTA	No	2	28	13	Cas9	chr17:6868230-6868253:+	Trimed & Merged fastq.gz file name
EMX1	No	EMX1_OT_12182	EMX1	AACACGGTACAGCA	AGCTACATGGGAGGCTGAGGCAGAAGAATAGCTTGAACCCG	No	2	28	13	Cas9	chr17:8040439-8040460:+	Trimed & Merged fastq.gz file name
EMX1	No	EMX1_OT_12183	EMX1	AACAGTACGGTAAT	AAGGGGCCTAAATTCAGAGAAGAAGAAGAAGAAGAAAAACATCC	No	2	28	13	Cas9	chr17:6675017-6675041:+	Trimed & Merged fastq.gz file name
EMX1	No	EMX1_OT_12184	EMX1	ACTGGTAACACCTT	ATCCTGGAGTGAGTGAGGGGAAGAGGAATAGGAGAGATAGC	No	2	28	13	Cas9	chr17:6679116-6679137:+	Trimed & Merged fastq.gz file name
EMX1	No	EMX1_OT_12185	EMX1	AGAACGCGGTAGGG	GAGTGTAGAGGAAAATTCAGAGCAAAAAAGAAGGGAGAGTTG	No	2	28	13	Cas9	chr10:45377422-45377444:-	Trimed & Merged fastq.gz file name
EMX1	No	EMX1_OT_12186	EMX1	AAAGCTGCTTATCT	ATCTCAAAAACATTACACTGAGCAGAAGAAGACAGACACAAA	No	2	28	13	Cas9	chr13:30724213-30724235:-	Trimed & Merged fastq.gz file name
EMX1	No	EMX1_OT_12187	EMX1	AACCACATATCCTA	AGAATGGCATTTTGGGGTATGAGGAAGAAGAAAGGCAGGGT	No	2	28	13	Cas9	chr13:30738027-30738048:-	Trimed & Merged fastq.gz file name
EMX1	No	EMX1_OT_12188	EMX1	AACAAACAGTGGCT	TAGAGGATGGCTTGAGTCCAGGAGTTGGAGAACAGCCTGGGC	No	2	28	13	Cas9	chr13:30731583-30731605:-	Trimed & Merged fastq.gz file name
EMX1	No	EMX1_OT_12189	EMX1	AATCTCCAATTCGA	CTGTGGTTCAGTGTGTCCCACCAGGAGAAGCAGGGCTTGGCAG	No	2	28	13	Cas9	chr13:30735378-30735401:-	Trimed & Merged fastq.gz file name
EMX1	No	EMX1_OT_12190	EMX1	AAAGAACCCGAAAG	AGGAGAAGATGGATGGCCCAGCTCAAGAAGAAGAGGGAATTTGC	No	2	28	13	Cas9	chr13:30733777-30733801:-	Trimed & Merged fastq.gz file name
EMX1	No	EMX1_OT_12191	EMX1	ACGTAACATTCCGT	CCACTGCTGGGGGTCGGGGGAGTAGAAAGACAGAAACCAGTCA	No	2	28	13	Cas9	chr17:8114613-8114636:+	Trimed & Merged fastq.gz file name
EMX1	No	EMX1_OT_12192	EMX1	ACAGAGTCGCGTCG	CTCCATTTGCTCAGAATCCAGGAGAGGAAGAGAGGTACTATT	No	2	28	13	Cas9	chr4:112409379-112409401:-	Trimed & Merged fastq.gz file name
EMX1	No	EMX1_OT_12193	EMX1	ACAACGAAGAATCG	ACCCAGCTCAAAATGCTAGCAGAAAATGAACAGGTTCAAGTGT	No	2	28	13	Cas9	chr4:112394840-112394863:+	Trimed & Merged fastq.gz file name
EMX1	No	EMX1_OT_12194	EMX1	ACCGCCAGTCTGTG	ATAACACCACTACAGTCCAACAATCAGAAGAAAAGCTTAAGAG	No	2	28	13	Cas9	chr4:112332771-112332794:-	Trimed & Merged fastq.gz file name
EMX1	No	EMX1_OT_12195	EMX1	ACCGACGTTACGCT	CCCATGTCCAGAGTGTGATCAGAAGAACACAAAGAGTGAAGTTG	No	2	28	13	Cas9	chr18:58526230-58526254:+	Trimed & Merged fastq.gz file name
EMX1	No	EMX1_OT_12196	EMX1	ACTCGGCTCACCGA	TTCTCCCTAAGGTCAGAGCAGCAGGAGACGGGGAGGCAACCA	No	2	28	13	Cas9	chr15:84858250-84858272:+	Trimed & Merged fastq.gz file name
EMX1	No	EMX1_OT_12197	EMX1	AGAGCCCGTCTAGA	TGGACCAAGGAAGAGACCCAGGAGAAAAAAAAAGGAACAGGGA	No	2	28	13	Cas9	chr15:84845382-84845405:-	Trimed & Merged fastq.gz file name
EMX1	No	EMX1_OT_12198	EMX1	AAGATTCTCTCCCT	GCTCCCAGCTGAGTCCTCAGCCCCAGAAGAAAGGCCTCCCTAGT	No	2	28	13	Cas9	chr15:84868293-84868317:+	Trimed & Merged fastq.gz file name
EMX1	No	EMX1_OT_12199	EMX1	ACAGGAAGCCCTTT	GGGGGCAGGGTGGGCTGGGAGAAGAAGGAGAAGGGGACCCCAG	No	2	28	13	Cas9	chr1:21566072-21566095:-	Trimed & Merged fastq.gz file name
EMX1	No	EMX1_OT_12200	EMX1	ACGAGGCCAGGGAA	GGTGCAGGGAGCCCAGTCCAAGGGAAGAGGAAGGGAGGGCGT	No	2	28	13	Cas9	chr3:46682177-46682199:-	Trimed & Merged fastq.gz file name
EMX1	No	EMX1_OT_12201	EMX1	AACTCTTGATTGCA	ACGGCTCCAGGAGGAAGAGCAGCAGAGAAAGGGACAGAGAAT	No	2	28	13	Cas9	chr3:46677193-46677215:+	Trimed & Merged fastq.gz file name
EMX1	No	EMX1_OT_12202	EMX1	ACAAGGGATAAGAA	AGGCCCGGGTGGGCCCGGGTAAGGAAGAAGAAGAGAGGGTCGGGC	No	2	28	13	Cas9	chr1:110070271-110070296:+	Trimed & Merged fastq.gz file name
EMX1	No	EMX1_OT_12203	EMX1	ACAAACTTTCGCAT	TCCCCCCAGGGGGAGTTCCAGCAGAGGTTGAAGGGCTCAGTGG	No	2	28	13	Cas9	chr11:44280860-44280883:-	Trimed & Merged fastq.gz file name
EMX1	No	EMX1_OT_12204	EMX1	AGAGCGTGTTCTAC	CTGTAGTTACTCAGGAGGCCGAGGCAGGAGAATGGTGTGAA	No	2	28	13	Cas9	chr11:46398590-46398611:-	Trimed & Merged fastq.gz file name
EMX1	No	EMX1_OT_12205	EMX1	ACCATGCGCCAAAT	CTCTAATAGGAAGTGAGAGCAAAAGAAAACAGTTCTCAGATC	No	2	28	13	Cas9	chr11:46422498-46422520:+	Trimed & Merged fastq.gz file name
EMX1	No	EMX1_OT_12206	EMX1	ACAGTTGACCCATA	GAGATAGTAAGAGACAGAGCAAGAACAAAAGCGGAAAGGAT	No	2	28	13	Cas9	chr11:46427419-46427440:+	Trimed & Merged fastq.gz file name
EMX1	No	EMX1_OT_12207	EMX1	ACCAAGAGCCTCCC	GCTTAAGGGGGTGCCTCAGCAGCATAAGAATGGGCAAAGAGAG	No	2	28	13	Cas9	chr11:46456480-46456503:+	Trimed & Merged fastq.gz file name
EMX1	No	EMX1_OT_12208	EMX1	ACCTCAAAGCCCGA	TTGTCATGTGCTGAGTGGGGGCGGAAGAGGAGGGGAGGGTGGG	No	2	28	13	Cas9	chr11:46456901-46456924:-	Trimed & Merged fastq.gz file name
EMX1	No	EMX1_OT_12209	EMX1	AAACACGCTAATCA	TGGGTAAGAACAGTCCTAGAAAACGAATAACAGAAGTTGTCAC	No	2	28	13	Cas9	chr6:110876842-110876865:+	Trimed & Merged fastq.gz file name
EMX1	No	EMX1_OT_12210	EMX1	AGAACCGCGACTGA	TGGCCAAGCTTCCAGAGTCAGATCAGGAAGCATGGGAGGCA	No	2	28	13	Cas9	chrX:11298912-11298933:-	Trimed & Merged fastq.gz file name
EMX1	No	EMX1_OT_12211	EMX1	ACCCTAAGGTACTG	GGAATTCAGTGCTTCAGGGCAGGACAAGAAGGGAGAACTCCCA	No	2	28	13	Cas9	chrX:64195387-64195410:+	Trimed & Merged fastq.gz file name
EMX1	No	EMX1_OT_12212	EMX1	AATCCCAATCTCCG	AGCCTTTCTGGTGAGTACCAGAAGCAGAATCAGAGCTGGAACC	No	2	28	13	Cas9	chr16:56387779-56387802:-	Trimed & Merged fastq.gz file name
EMX1	No	EMX1_OT_12213	EMX1	ACTTCTTAGCAAAC	TGGTAGATTGAAATGAGTGGGAGCTGAAGAAATAGACCATA	No	2	28	13	Cas9	chr16:56383103-56383124:-	Trimed & Merged fastq.gz file name
EMX1	No	EMX1_OT_12214	EMX1	AAGCAGCTGGTTGC	CTTTTCCACTGAGTCAGATCAAATAAAGACAAGCCTCGTGAAT	No	2	28	13	Cas9	chrX:110297350-110297373:+	Trimed & Merged fastq.gz file name
EMX1	No	EMX1_OT_12215	EMX1	ACCAATACGCTTTC	ACAGCCCACGGAGGGCGAGCTGAAGCAGGGCGGGGCGTTGACT	No	2	28	13	Cas9	chrX:110229676-110229699:+	Trimed & Merged fastq.gz file name
EMX1	No	EMX1_OT_12216	EMX1	ACTTGTCGGGCAGC	ACCTAATGTCTCTGAGTCTCAGCTGTAGAAAAGGGAAAGCGA	No	2	28	13	Cas9	chrX:110424973-110424995:-	Trimed & Merged fastq.gz file name
EMX1	No	EMX1_OT_12217	EMX1	ACCTGTTTGTCGCC	CTTTTCCACTGAGTCAGATCAAATAAAGACAAGCCTGGTGAAT	No	2	28	13	Cas9	chrX:110301466-110301489:+	Trimed & Merged fastq.gz file name
EMX1	No	EMX1_OT_12218	EMX1	AAACACTCGGCCTG	AGTAAGGAGGGAGACAGAGCAGAAAAGTTTAGGCAGCTCCTC	No	2	28	13	Cas9	chr2:127870859-127870881:+	Trimed & Merged fastq.gz file name
EMX1	No	EMX1_OT_12219	EMX1	ACACTTGGAGTCGG	CTGCAGCCCACGGAGGGCGAGCTGAAGCAGGGCAGGGCGTCGC	No	2	28	13	Cas9	chr12:31719146-31719169:-	Trimed & Merged fastq.gz file name
EMX1	No	EMX1_OT_12220	EMX1	ACCTCGGCCATCTG	CTTTCTGAATCAGAGTCGAAACAGAAGTAGGCTGGGCAGTAAT	No	2	28	13	Cas9	chrX:112790869-112790892:-	Trimed & Merged fastq.gz file name
EMX1	No	EMX1_OT_12221	EMX1	ACGTCCGCCATCGT	GAAGAAGAAGGAGAAGGAGAAGAGGAAGAAGAGAAAAAAAGAA	No	2	28	13	Cas9	chrX:112797832-112797855:+	Trimed & Merged fastq.gz file name
EMX1	No	EMX1_OT_12222	EMX1	AACTTAGGCATCAA	TGGTGGTTAGGAATCCTAGCAATAGAGAAGAACAGGGCTGGGTTT	No	2	28	13	Cas9	chr11:94753669-94753694:-	Trimed & Merged fastq.gz file name
EMX1	No	EMX1_OT_12223	EMX1	AGAACATTAGGGCT	AACCTAGGCTTTGAGCCCAGTCATAGGAAGAATAGATCTTGCA	No	2	28	13	Cas9	chr11:94766030-94766053:-	Trimed & Merged fastq.gz file name
EMX1	No	EMX1_OT_12224	EMX1	ACGCGTAATGTTTC	TGCAAAGACAGAGAAGCCAAACAGCAAAAGAAGAGTGGATGAA	No	2	28	13	Cas9	chr11:94764610-94764633:-	Trimed & Merged fastq.gz file name
EMX1	No	EMX1_OT_12225	EMX1	ACCGTCTACGTCAC	CCGGGAGTTTGAATCTGGCAGAGGAAGACAGGTCATAATGCA	No	2	28	13	Cas9	chr11:94796461-94796483:+	Trimed & Merged fastq.gz file name
EMX1	No	EMX1_OT_12226	EMX1	ACAGCTCTGTTGTC	CAAGAGAAAGGAGAGAGAGCAGAAGTAAATGGAGAAAACAGA	No	2	28	13	Cas9	chr11:94810725-94810747:+	Trimed & Merged fastq.gz file name
EMX1	No	EMX1_OT_12227	EMX1	AAGGGCAGTGTTGC	GTTTAGGTCTCTCAGAGAGAGAGAAAGAAGAAAGGAAGGGAGA	No	2	28	13	Cas9	chr11:94844335-94844358:-	Trimed & Merged fastq.gz file name
EMX1	No	EMX1_OT_12228	EMX1	ACAACTGCCGGGTG	GTAATAAAATGATAGTCTGAGCTCAAGAATAGAAGCCACAACC	No	2	28	13	Cas9	chr11:94847880-94847903:-	Trimed & Merged fastq.gz file name
EMX1	No	EMX1_OT_12229	EMX1	ACTAGGCCAGCGCA	CTGGGGAGTGGGTAGTCCAAGGAGAGGCAGAGGAGCCTGAAAA	No	2	28	13	Cas9	chr3:134367407-134367430:-	Trimed & Merged fastq.gz file name
EMX1	No	EMX1_OT_12230	EMX1	AAGTCGCGTATTCC	GGCAGAGATGGGGAGTCCCACCAGCAGACACAGGGGTGTCGGG	No	2	28	13	Cas9	chr1:109626900-109626923:-	Trimed & Merged fastq.gz file name
EMX1	No	EMX1_OT_12231	EMX1	ACCGGTAATATTGT	GAAGCCAACAGAGACAGAGCAGAGCAGAGGTACAGCTAGACTGGG	No	2	28	13	Cas9	chr11:10402772-10402797:+	Trimed & Merged fastq.gz file name
EMX1	No	EMX1_OT_12232	EMX1	AAAGGGATTTGAGC	CAGGAGAAGATGGATGTCCCAGCACAAGAAAACAGAGGGAGA	No	2	28	13	Cas9	chr11:10312178-10312200:-	Trimed & Merged fastq.gz file name
EMX1	No	EMX1_OT_12233	EMX1	ACATCCTGACGTGC	GTGAGCAGCAGTGAGCCAGAGCAGGAAAAGCCTGGGCTGGAAA	No	2	28	13	Cas9	chr11:10456208-10456231:-	Trimed & Merged fastq.gz file name
EMX1	No	EMX1_OT_12234	EMX1	AACACACCCGTGCG	AAGATGCTAATAGTCCAGGTAGAAGATGATTAGGTTAGAGGAG	No	2	28	13	Cas9	chr11:10338131-10338154:+	Trimed & Merged fastq.gz file name
EMX1	No	EMX1_OT_12235	EMX1	AAACGCAAACTGAA	AGAATGAATTGAACCAGAGCACAAGAAAAAGGAACAAGACCA	No	2	28	13	Cas9	chr11:10491508-10491530:+	Trimed & Merged fastq.gz file name
EMX1	No	EMX1_OT_12236	EMX1	AACGTATAGTCGTT	GAAAGGGCCTGAGTCCAAGCAGAGTGGATGCTCAGTGGAAGTCTC	No	2	28	13	Cas9	chr11:10486838-10486863:-	Trimed & Merged fastq.gz file name
EMX1	No	EMX1_OT_12237	EMX1	AAGACAAGTTAGGC	ACAAAAGACAGAGTGAGAACAAGAAAAAGAGAGAATCAATA	No	2	28	13	Cas9	chr7:38442883-38442904:+	Trimed & Merged fastq.gz file name
EMX1	No	EMX1_OT_12238	EMX1	ACCTCACTTAGGTT	GCCAGTGGGAGAGGCACCAGCAGGAGAGGAAAGGTCAGGCCCTG	No	2	28	13	Cas9	chr7:38553028-38553052:+	Trimed & Merged fastq.gz file name
EMX1	No	EMX1_OT_12239	EMX1	AGACCCTTGTCGGA	GGGGAATTATTAGTCCTATCAGGCAAGAAGTATAGGCAGTAGAGG	No	2	28	13	Cas9	chr7:38596403-38596428:+	Trimed & Merged fastq.gz file name
EMX1	No	EMX1_OT_12240	EMX1	ACATAATGCGTTAG	CAGCAGCTGAGGGGGCCCCAGGAGAGGAAGCAGAGGCGGAGAA	No	2	28	13	Cas9	chr7:38394135-38394158:-	Trimed & Merged fastq.gz file name
EMX1	No	EMX1_OT_12241	EMX1	AAATGAGAGATTGC	CACAGGCCCTGAGGCCTAGAAGGAAAGAATGGTTCTGTGGGC	No	2	28	13	Cas9	chr7:38516262-38516284:+	Trimed & Merged fastq.gz file name
EMX1	No	EMX1_OT_12242	EMX1	AAGGCGCTAACTAA	AGGCACACTCAAGGCTGAGGAGCAATAGAAGAACAGACAAAAG	No	2	28	13	Cas9	chr7:38581083-38581106:+	Trimed & Merged fastq.gz file name
EMX1	No	EMX1_OT_12243	EMX1	AACAGGAGGGAGAA	ATAAACACTTGAGTAAAAGCAGTCGATGAAGAGGACCCAGAGA	No	2	28	13	Cas9	chr7:38505705-38505728:+	Trimed & Merged fastq.gz file name
EMX1	No	EMX1_OT_12244	EMX1	AGACCATGTGCGGG	TATCTCAACAGATTCAAAGCAGAAGTAAATAAAAGAATCTAGCTG	No	2	28	13	Cas9	chr7:38578918-38578943:-	Trimed & Merged fastq.gz file name
EMX1	No	EMX1_OT_12245	EMX1	AAATCGTAGATCCT	CGCAAGCCCTTGGGGCAGATGCAGAAGCAGAAGAGGGAGGGGAA	No	2	28	13	Cas9	chr7:2729571-2729595:-	Trimed & Merged fastq.gz file name
EMX1	No	EMX1_OT_12246	EMX1	AAAGTTTCTCCGAA	GGAAATGGATGTTTCCCAGCAAAAAGGAAGAAAAGGTTCCCTTCC	No	2	28	13	Cas9	chr7:2702980-2703005:-	Trimed & Merged fastq.gz file name
EMX1	No	EMX1_OT_12247	EMX1	ACAAAGGCGAAGTC	TGTATCGATGATTGGTCCAGGCAGGAGAAGACTGGCCATCAT	No	2	28	13	Cas9	chr7:2734093-2734115:-	Trimed & Merged fastq.gz file name
EMX1	No	EMX1_OT_12248	EMX1	ACATTATCCGTTTC	AGCTGCTCGGGAGGCTGAGGCAGAAGAATGGCGTGAACCCG	No	2	28	13	Cas9	chr2:111792847-111792868:+	Trimed & Merged fastq.gz file name
EMX1	No	EMX1_OT_12249	EMX1	AACAAGAGTACCGG	AGGTTTGGGGGAGGCAGCAGAGGGAGAAAGGTTAAGGGAGA	No	2	28	13	Cas9	chr2:111774428-111774449:+	Trimed & Merged fastq.gz file name
EMX1	No	EMX1_OT_12250	EMX1	AATAAGTCACTGGT	CCCATCTGTTGAGGGCCCAAGTAGAATAAAAAAGGCAGAGGAG	No	2	28	13	Cas9	chr2:111734591-111734614:-	Trimed & Merged fastq.gz file name
EMX1	No	EMX1_OT_12251	EMX1	AAGCGGTACTCTCG	AAAATTTGCAGATGGCCAGAGCAGAAAAAGCAAGGCTCTCCA	No	2	28	13	Cas9	chr2:111848345-111848367:-	Trimed & Merged fastq.gz file name
EMX1	No	EMX1_OT_12252	EMX1	ACGAGCCCAGGTTG	AGCTACTTGGGAGACGGAGGCAGAAGAATGGCGTGAACCCA	No	2	28	13	Cas9	chr2:111700278-111700299:+	Trimed & Merged fastq.gz file name
EMX1	No	EMX1_OT_12253	EMX1	AAGACAAAGTACAG	AGCTACTCAGGAGGCTGAGGAACAAGAATAGCTTGAACCCA	No	2	28	13	Cas9	chr2:111801251-111801272:+	Trimed & Merged fastq.gz file name
EMX1	No	EMX1_OT_12254	EMX1	AGAACAGCAAGCGT	TAGCCTAGATATCTACCAGCAGAAGAAGGATAGATAAACAAAC	No	2	28	13	Cas9	chr2:111837075-111837098:+	Trimed & Merged fastq.gz file name
EMX1	No	EMX1_OT_12255	EMX1	AAATCTAGTGCTGT	TCTTGTTCCTTAGCCCCTCCATAAGAAGAACAGATGATTATGT	No	2	28	13	Cas9	chr2:111730458-111730481:+	Trimed & Merged fastq.gz file name
EMX1	No	EMX1_OT_12256	EMX1	ACCCGAGGTACTTG	AACAGGCTGAGAGCCCGAGGCTCAGAAAAACAGCTCAGAGGGG	No	2	28	13	Cas9	chr2:111883631-111883654:+	Trimed & Merged fastq.gz file name
EMX1	No	EMX1_OT_12257	EMX1	ACGACCCTGGTGAC	GGGTATCCCAGGAGACAGAGCAGCAAGGACAAAGGAGTAGCAGC	No	2	28	13	Cas9	chr3:134484711-134484735:-	Trimed & Merged fastq.gz file name
EMX1	No	EMX1_OT_12258	EMX1	ACAAGAGAAACGAG	ATTTGCAGATGGCCAGAGCAGAAAAAGCAAGGTTCTCCAAGA	No	2	28	13	Cas9	chr2:86903338-86903360:+	Trimed & Merged fastq.gz file name
EMX1	No	EMX1_OT_12259	EMX1	AAGCGCGAAAGGCG	GTACGATACAGAATAAGAGCAGATGCAGAGAAGACAGCAAATA	No	2	28	13	Cas9	chr4:25400082-25400105:+	Trimed & Merged fastq.gz file name
EMX1	No	EMX1_OT_12260	EMX1	ACTGTTGAGCGGAA	GGGAGAGAGAGAGACAGAGAGGAAGAAGAAAAAGAGGAAGAGGA	No	2	28	13	Cas9	chr12:121364721-121364745:+	Trimed & Merged fastq.gz file name
EMX1	No	EMX1_OT_12261	EMX1	AGAGCTGTTCTCGG	AGAAGTGCTGACAAGGTCGAGAAGACGATAAATGGGACTAAGC	No	2	28	13	Cas9	chr12:121385693-121385716:-	Trimed & Merged fastq.gz file name
EMX1	No	EMX1_OT_12262	EMX1	ACGGCCATGCATGC	TTAAAGCTGCATTTCCCAGCAGAAGAGAACAGTGATGGGCCC	No	2	28	13	Cas9	chr14:76787394-76787416:+	Trimed & Merged fastq.gz file name
EMX1	No	EMX1_OT_12263	EMX1	ACTGAACCACCATG	CTGGAGCACTATGTGTACGTGCAGAAAATAACAAGATATGGGA	No	2	28	13	Cas9	chr8:107267808-107267831:-	Trimed & Merged fastq.gz file name
EMX1	No	EMX1_OT_12264	EMX1	ACGACGTTTCTACG	TCCCAGCTACTAGGGAGGCTGAGGAAGGAGAATGGCTTGAA	No	2	28	13	Cas9	chr8:107492441-107492462:-	Trimed & Merged fastq.gz file name
EMX1	No	EMX1_OT_12265	EMX1	ACGGTGTGTACGGG	AGGCTGAGAGAGGTGAGAGAGCTGCAGAAGAAAAGTTTGCA	No	2	28	13	Cas9	chr8:107369272-107369293:-	Trimed & Merged fastq.gz file name
EMX1	No	EMX1_OT_12266	EMX1	AAGGGCTACCCTTA	CCACCTGTGAGGGAGTCAGTCAAGATGAGGAAGAGGGGGAGGA	No	2	28	13	Cas9	chr8:6557972-6557995:-	Trimed & Merged fastq.gz file name
EMX1	No	EMX1_OT_12267	EMX1	AAATGAGTTTGCCT	CCAGAGGGTTAATTCCGAGCAGCACAAGAGGGTGAATTCTGA	No	2	28	13	Cas9	chr8:6541166-6541188:+	Trimed & Merged fastq.gz file name
EMX1	No	EMX1_OT_12268	EMX1	ACGGGCGAATCTTC	ACAGAGAGAAGGGTGTCCAGGCAGGAGACGAGGAGCAGTTCGT	No	2	28	13	Cas9	chr8:6543360-6543383:-	Trimed & Merged fastq.gz file name
EMX1	No	EMX1_OT_12269	EMX1	ACTACGTGGCATCA	GTAATTGGAAAAGAGACTGGGGAGAGGAAAAACAGCCCAAGAG	No	2	28	13	Cas9	chr8:6506368-6506391:-	Trimed & Merged fastq.gz file name
EMX1	No	EMX1_OT_12270	EMX1	AATCTGATCTGTAG	AAGGCTGTCAGAGTCATTGAGCAGCAGATGGAGAGCTATACTGGG	No	2	28	13	Cas9	chr20:873729-873754:-	Trimed & Merged fastq.gz file name
EMX1	No	EMX1_OT_12271	EMX1	ACCGACGCGATAGA	GTCACAAGGTCCGAATAAGAGAAGGAGAAAAACAGGTATTAAA	No	2	28	13	Cas9	chr20:900876-900899:-	Trimed & Merged fastq.gz file name
EMX1	No	EMX1_OT_12272	EMX1	AGAGCTATAAGGCA	GGAGACAGGCAAGCCCCAGCAGAGGTAGAAGGGAAGAGGGAGG	No	2	28	13	Cas9	chr9:127108964-127108987:+	Trimed & Merged fastq.gz file name
EMX1	No	EMX1_OT_12273	EMX1	ACCGGACTTGCGAC	GGAGCCAAGAAGGATTCAGGGCAGAGGAGGGAGGGAGGGACGT	No	2	28	13	Cas9	chr19:10099211-10099234:-	Trimed & Merged fastq.gz file name
EMX1	No	EMX1_OT_12274	EMX1	ACGGCATCAATTCC	AGCTACTCGGGAGGCTGAGGCAGAAGAACGGCTTGAACCTG	No	2	28	13	Cas9	chr19:10100143-10100164:+	Trimed & Merged fastq.gz file name
EMX1	No	EMX1_OT_12275	EMX1	AAACTTATAGGTGG	TTGTACTGCTTCCAGTCCCGGTAGAAGGAGACAAGGCCACTTT	No	2	28	13	Cas9	chr1:11193644-11193667:-	Trimed & Merged fastq.gz file name
EMX1	No	EMX1_OT_12276	EMX1	AGAGAAACGCTATG	GGAGCCACAGGAGGCAGAGCAGATGATGGGAAGGGAAGGAGCG	No	2	28	13	Cas9	chr8:41743299-41743322:+	Trimed & Merged fastq.gz file name
EMX1	No	EMX1_OT_12277	EMX1	ACACACTCCTCAGA	CCCAGAGCTTGAGGGTAGGAGGAGAAGAGGACAGGAAGATGGG	No	2	28	13	Cas9	chr8:41893111-41893134:-	Trimed & Merged fastq.gz file name
EMX1	No	EMX1_OT_12278	EMX1	ACGCCACTGTTCCG	AAGGCAAAGGGAGTCAGAAGCGAGTAAGAAAAGCAAACAGCTC	No	2	28	13	Cas9	chr8:41830679-41830702:+	Trimed & Merged fastq.gz file name
EMX1	No	EMX1_OT_12279	EMX1	AAGCCTACCGAATG	AGGCTGCTCTGAGCATGAGCGGAGGCAGAAGGGTAAACTTCTG	No	2	28	13	Cas9	chr8:41823023-41823046:+	Trimed & Merged fastq.gz file name
EMX1	No	EMX1_OT_12280	EMX1	AACCACAATTGAAG	CGAGGGAGGCATGGGACCCAGGAAGAGAAGAAAGGGGGTTTTC	No	2	28	13	Cas9	chr8:41737474-41737497:-	Trimed & Merged fastq.gz file name
EMX1	No	EMX1_OT_12281	EMX1	ACAGAGCTATAGTA	GAATTGAGCTGTGTCAGAGCAGAGCAAGGCAAAAGCCAGGCCCAC	No	2	28	13	Cas9	chr8:41722436-41722461:-	Trimed & Merged fastq.gz file name
EMX1	No	EMX1_OT_12282	EMX1	ACTTAGGCGATGTC	AGAAAATCAAACTAGAGTTCAAGCAGAAAGACAAGCGCATC	No	2	28	13	Cas9	chr8:41716262-41716283:-	Trimed & Merged fastq.gz file name
EMX1	No	EMX1_OT_12283	EMX1	AACACTGCGAAGGA	CTTCGGCTCCACTTCCCTGCAGAAGAAGAAAGGGTGCTTTGGG	No	2	28	13	Cas9	chr8:41688583-41688606:+	Trimed & Merged fastq.gz file name
EMX1	No	EMX1_OT_12284	EMX1	ACAATTCATCTGCC	GTGGGGTGGACAGAGTAGGAGATGAGGATGAAGAGATAGAGAG	No	2	28	13	Cas9	chr8:41788896-41788919:-	Trimed & Merged fastq.gz file name
EMX1	No	EMX1_OT_12285	EMX1	AAACACGTTCTTTC	GGGGCCGAAGGAGTGAGGCAGAGGCAGAAAAGAGGAGGGAAA	No	2	28	13	Cas9	chr8:41704804-41704826:+	Trimed & Merged fastq.gz file name
EMX1	No	EMX1_OT_12286	EMX1	AAGGCGCATCGTCT	GCTCAAGTGAGCGACGGGGTAGAGGAAGAAGAGTCCCTCTTTT	No	2	28	13	Cas9	chr8:41699572-41699595:+	Trimed & Merged fastq.gz file name
EMX1	No	EMX1_OT_12287	EMX1	AGAAAGTAACGGGT	GTGTGGAGGATAGACTCAGAGCACAGGGACAAGAGCGGCAAGA	No	2	28	13	Cas9	chr8:41751753-41751776:-	Trimed & Merged fastq.gz file name
EMX1	No	EMX1_OT_12288	EMX1	ACAATAGGTAGGCC	AATTATTTTAAAGTATGCGAAGATAAGAAGAAAAGCAATGTCT	No	2	28	13	Cas9	chr4:113359689-113359712:-	Trimed & Merged fastq.gz file name
EMX1	No	EMX1_OT_12289	EMX1	ACATTCATACTCGC	ACATCACAAAGACCAGTCCGGCAGGAAGAGAACAGATTGGCA	No	2	28	13	Cas9	chr4:113072472-113072494:-	Trimed & Merged fastq.gz file name
EMX1	No	EMX1_OT_12290	EMX1	ACGGTCTGGAACAA	CTCTTTATGCCAGTGACTCTGAAGAAGAAGGAGGGAAATCC	No	2	28	13	Cas9	chr4:113175789-113175810:-	Trimed & Merged fastq.gz file name
EMX1	No	EMX1_OT_12291	EMX1	AACCGTGATAATGT	TTTTTCCTAAGTGAAGCCATGCAGGAAAAGAAGGGACCAAGTG	No	2	28	13	Cas9	chr4:112949259-112949282:-	Trimed & Merged fastq.gz file name
EMX1	No	EMX1_OT_12292	EMX1	ACGTGGGAGTGTCT	TCCCAGGTACTGGGGAGGCTGAGCAAGGAGAATGGCGTGAA	No	2	28	13	Cas9	chr4:112833609-112833630:-	Trimed & Merged fastq.gz file name
EMX1	No	EMX1_OT_12293	EMX1	AACCTGCAGTAACG	AGAAAGGAATTAGGAGACCGGAGGGAGAAGAAAAGAATGTCG	No	2	28	13	Cas9	chr4:112934444-112934466:-	Trimed & Merged fastq.gz file name
EMX1	No	EMX1_OT_12294	EMX1	AGAATGGACTAGTC	AAAGGAAAAAAAGAATCCGAGCAGGACCAACACAGAGTTTTTC	No	2	28	13	Cas9	chr4:112866778-112866801:-	Trimed & Merged fastq.gz file name
EMX1	No	EMX1_OT_12295	EMX1	AAGGTAATCAGACA	ATTTTAATGGGAACAGTGCAGAAGAAGGAGAGAGATTGGAGG	No	2	28	13	Cas9	chr4:112906486-112906508:+	Trimed & Merged fastq.gz file name
EMX1	No	EMX1_OT_12296	EMX1	AAAGGAGGGAGCAG	GAGAAAGGTAAAGTTCGGGTAGAAAAAGAAAAGGGGCCGATAC	No	2	28	13	Cas9	chr4:113354694-113354717:+	Trimed & Merged fastq.gz file name
EMX1	No	EMX1_OT_12297	EMX1	AGATAGTGACCTCC	AGGATGAATGAGATTACCCAGGAAAAGAAGAAAAGAAACTTAAA	No	2	28	13	Cas9	chr4:112846688-112846712:-	Trimed & Merged fastq.gz file name
EMX1	No	EMX1_OT_12298	EMX1	AGAAACCGTCCGCC	GGGCGGAAAGGAATCAGAGTCAGATCAAGAACAGGAGGAAGAGG	No	2	28	13	Cas9	chr4:113348275-113348299:+	Trimed & Merged fastq.gz file name
EMX1	No	EMX1_OT_12299	EMX1	ACTACTGGGTTCGC	TTAAATCAACAAAGGTCCAAAAAGAAAAAGAAGGGTATTACA	No	2	28	13	Cas9	chr10:60218012-60218034:-	Trimed & Merged fastq.gz file name
EMX1	No	EMX1_OT_12300	EMX1	ACCGTTCGAGAAGA	ATAAGCCAGGGAAACCCTGCAAAAGAAGATGGGGCAGAGGTGG	No	2	28	13	Cas9	chr10:60700514-60700537:+	Trimed & Merged fastq.gz file name
EMX1	No	EMX1_OT_12301	EMX1	ACGTATAACTGTCG	GCAGCCCAAGGAGGGCGAGCTGAAGCAGGGCGGGGCATCACCT	No	2	28	13	Cas9	chr10:60690254-60690277:+	Trimed & Merged fastq.gz file name
EMX1	No	EMX1_OT_12302	EMX1	AAATGCCAGACTTT	CCGAGGTTTCTGAGGAGTCAGAGGAGGAGGAACAGGCCAAG	No	2	28	13	Cas9	chr10:60071248-60071269:-	Trimed & Merged fastq.gz file name
EMX1	No	EMX1_OT_12303	EMX1	ACAACGTTGGGACT	AGCAGGAGCAGGAGCAGGAGCAGGAGCAGAAGCAGCTTGGAAAT	No	2	28	13	Cas9	chr10:60648858-60648882:-	Trimed & Merged fastq.gz file name
EMX1	No	EMX1_OT_12304	EMX1	AACAGCAAATGGGT	TCAGGAAGCTTCTATTCATGGCAGAAGGAGAAGGGGGAGCAGG	No	2	28	13	Cas9	chr10:60150738-60150761:-	Trimed & Merged fastq.gz file name
EMX1	No	EMX1_OT_12305	EMX1	AACTGCCGAATGTT	CCCCAACATTTAGCTCAAGAAGAAGAAGAGGAGGAATTTAATG	No	2	28	13	Cas9	chr10:60646702-60646725:+	Trimed & Merged fastq.gz file name
EMX1	No	EMX1_OT_12306	EMX1	AAGACCTGTTAGCC	CAATCAGAGAGACTCCGAGCACTGAAGAAAAGCCAAAATAAT	No	2	28	13	Cas9	chr10:60448256-60448278:+	Trimed & Merged fastq.gz file name
EMX1	No	EMX1_OT_12307	EMX1	ACACGCCTGCCAAT	ACAGTGGAGATTGAATCCTAACAGGAAAACAAAGGTAATGACT	No	2	28	13	Cas9	chr10:60419934-60419957:-	Trimed & Merged fastq.gz file name
EMX1	No	EMX1_OT_12308	EMX1	AACAAAGATGTCGG	GGAGTCAGCAAGATAGTCAAGCAGAAGAACAGGAGTCTCATG	No	2	28	13	Cas9	chr10:60385285-60385307:-	Trimed & Merged fastq.gz file name
EMX1	No	EMX1_OT_12309	EMX1	AACAGCTGGCCACT	GAAATCTTCAGAGTCAGAGGAAAATGAGAGTGGGAGCCCACGC	No	2	28	13	Cas9	chr10:60206966-60206989:+	Trimed & Merged fastq.gz file name
EMX1	No	EMX1_OT_12310	EMX1	AGAGCAACAAACCA	CCTAAATTATGAGCCCCTTCAGAATAAGCAGAGGAGGCAGATT	No	2	28	13	Cas9	chr10:60280956-60280979:+	Trimed & Merged fastq.gz file name
EMX1	No	EMX1_OT_12311	EMX1	ACGGACTGACAAGC	GAGCAGGAGCAGGAGCAGGAGCAGAAGCAGCTTGGAAATAGCT	No	2	28	13	Cas9	chr10:60648854-60648877:-	Trimed & Merged fastq.gz file name
EMX1	No	EMX1_OT_12312	EMX1	AACTCTTAAGGTTC	AACACTATAATAGTCTCAGCAGCAAAAGACAAGTTTTGTGATT	No	2	28	13	Cas9	chr10:60297841-60297864:+	Trimed & Merged fastq.gz file name
EMX1	No	EMX1_OT_12313	EMX1	ACACACGTAGTCCA	AAAAGTCTGAGAGTCAGTGGATGAAGCAGAAAAGAAAAATTAAA	No	2	28	13	Cas9	chr2:189747365-189747389:+	Trimed & Merged fastq.gz file name
EMX1	No	EMX1_OT_12314	EMX1	ACTGAACCGGAGGA	CTATAGCCAAGAGTCTGTGCAAAAGACAATAAGGGATTGAACT	No	2	28	13	Cas9	chr2:189757173-189757196:+	Trimed & Merged fastq.gz file name
EMX1	No	EMX1_OT_12315	EMX1	ACTAGGGCGGGAAT	GGAGGAAGAAGAAGACGAAGGAAGAAGAAGAAAAGAAGGAGAAGA	No	2	28	13	Cas9	chr15:64952579-64952604:-	Trimed & Merged fastq.gz file name
EMX1	No	EMX1_OT_12316	EMX1	AAACCTAGCGGCGC	GAGGAGAAGAAAAGGAGAACTAAGAAGAAGAAAGGAAAAGA	No	2	28	13	Cas9	chr15:64953381-64953402:-	Trimed & Merged fastq.gz file name
EMX1	No	EMX1_OT_12317	EMX1	AAACTAGGGCACTG	GGAAGAACTAAGAAGGAAGAGAAGGAGAAGAAAAGGAGAACTA	No	2	28	13	Cas9	chr15:64954296-64954319:-	Trimed & Merged fastq.gz file name
EMX1	No	EMX1_OT_12318	EMX1	ACAGCAAACCTTCT	GGAGGAAGAAGAAGACGAAGGAAGAAGAAGAAAAGAAGGAG	No	2	28	13	Cas9	chr15:64952583-64952604:-	Trimed & Merged fastq.gz file name
EMX1	No	EMX1_OT_12319	EMX1	AACCACCCGACAGG	AAGACGAAGGAGAGGAAGAAGAAGAAGAAGAAAAGAATAAGGAA	No	2	28	13	Cas9	chr15:64954207-64954231:-	Trimed & Merged fastq.gz file name
EMX1	No	EMX1_OT_12320	EMX1	ACAACTTAAGGTGT	GAGGAAAGAACAAGAGGACGAAGAGAAAAGAAAAAGAAAGAA	No	2	28	13	Cas9	chr15:64951894-64951916:-	Trimed & Merged fastq.gz file name
EMX1	No	EMX1_OT_12321	EMX1	AAAGACGTCCTTGG	GGAAGAAGAAGGAGAAGGAGAAGAAGAAAGAAAAGACGAAGAAG	No	2	28	13	Cas9	chr15:64952628-64952652:-	Trimed & Merged fastq.gz file name
EMX1	No	EMX1_OT_12322	EMX1	AGAAACCCGAGTCC	GAAGGAGGAAGAAGGAGAAGAAGAAAGAAGAAAGGAGAAGAACT	No	2	28	13	Cas9	chr15:64952710-64952734:-	Trimed & Merged fastq.gz file name
EMX1	No	EMX1_OT_12323	EMX1	ACCTAACGGTCACC	GGAAGAAGAAGGGAGGAGGAGGAGAAGAAAAGGAGAACTAAGA	No	2	28	13	Cas9	chr15:64953397-64953420:-	Trimed & Merged fastq.gz file name
EMX1	No	EMX1_OT_12324	EMX1	AATCGAGCCAGCAA	GAAGGAGGAAGAAGGAGAAGAAGAAAGAAGAAAGGAGAAGAAC	No	2	28	13	Cas9	chr15:64952711-64952734:-	Trimed & Merged fastq.gz file name
EMX1	No	EMX1_OT_12325	EMX1	AATAGGAAAGGTCA	GGAAGAAGAACTAAGAAGAAGGAGAAGAAGAGAAGGAAGGAGA	No	2	28	13	Cas9	chr15:64952904-64952927:-	Trimed & Merged fastq.gz file name
EMX1	No	EMX1_OT_12326	EMX1	AACTTCTCGAACCA	AGAAGGAAGAAGGAGAAGAATAAGAAGAAGAAAGGAGGAGA	No	2	28	13	Cas9	chr15:64952234-64952255:-	Trimed & Merged fastq.gz file name
EMX1	No	EMX1_OT_12327	EMX1	AAACACTCACATCC	AGAAGGAAGAAGGAGAAGAATAAGAAGAAGAAAGGAGGAGAAG	No	2	28	13	Cas9	chr15:64952232-64952255:-	Trimed & Merged fastq.gz file name
EMX1	No	EMX1_OT_12328	EMX1	ACGGGTAGTCAAGA	GAAGGAAGAAGGAGGAGGAGAAGGAAGAAGAAAAGGAGAAGAAA	No	2	28	13	Cas9	chr15:64954866-64954890:-	Trimed & Merged fastq.gz file name
EMX1	No	EMX1_OT_12329	EMX1	AACGTTACCAAACG	AGGAGGAGGAAGAAGGAGGAGAAGGAGAAGAAAAGAAGAAGGA	No	2	28	13	Cas9	chr15:64952795-64952818:-	Trimed & Merged fastq.gz file name
EMX1	No	EMX1_OT_12330	EMX1	ACCATTGGGTTGTC	GAAGGAAGAAGAAGGAGAAGGAAGAAGAAAAAGAGGAAGAAGG	No	2	28	13	Cas9	chr15:64954474-64954497:-	Trimed & Merged fastq.gz file name
EMX1	No	EMX1_OT_12331	EMX1	AACATGACTCGATG	GAAAGAAGAGCAGAAGGAAAGAAGAAGAAGAAAAGAAAGGAAG	No	2	28	13	Cas9	chr15:64951938-64951961:-	Trimed & Merged fastq.gz file name
EMX1	No	EMX1_OT_12332	EMX1	AATGACTGTTATGC	GGAGAAGAACAAGGAGAAGGAGAGAAGAAGAAGAGACAAGAA	No	2	28	13	Cas9	chr15:64954672-64954694:-	Trimed & Merged fastq.gz file name
EMX1	No	EMX1_OT_12333	EMX1	AAGCGCTATGTAGC	TAAGGAACAAGAAAGAAGGAGAAGAAGAAGAAAAGAAAGAAGA	No	2	28	13	Cas9	chr15:64954171-64954194:-	Trimed & Merged fastq.gz file name
EMX1	No	EMX1_OT_12334	EMX1	ACACCGTTTCTATT	AAAAGAAAGGAGGAGGAGGAGAAGAGGAAAGAAGGAGGAAGAA	No	2	28	13	Cas9	chr15:64952741-64952764:-	Trimed & Merged fastq.gz file name
EMX1	No	EMX1_OT_12335	EMX1	AACAGCGTACCAGT	GAAAAGAAAAGGAAGAAGAAGGAGAAGAAGAGAAGAAGGAGAG	No	2	28	13	Cas9	chr15:64954351-64954374:-	Trimed & Merged fastq.gz file name
EMX1	No	EMX1_OT_12336	EMX1	ACGGACAACGGCTT	AGAAGGAAGAAGGAGAAGAAGAAAGAGAAGAAAAGAAGAAGGA	No	2	28	13	Cas9	chr15:64952864-64952887:-	Trimed & Merged fastq.gz file name
EMX1	No	EMX1_OT_12337	EMX1	ACTTAGAGGCGTTC	GGAAAGAAGAGGAAGAACTAAGAAGAAGAAAGAGGAGGAAAGAAG	No	2	28	13	Cas9	chr15:64953246-64953271:-	Trimed & Merged fastq.gz file name
EMX1	No	EMX1_OT_12338	EMX1	AGACAGAACTTGTA	GAAGAAGAAAGAGAAGAAAAGAAGAAGGAGAAGAGACAAGGAG	No	2	28	13	Cas9	chr15:64952850-64952873:-	Trimed & Merged fastq.gz file name
EMX1	No	EMX1_OT_12339	EMX1	ACATAAAGGGAACC	GAGAAGAAGGAGAGACAAGAAGAAAAGAAGAAGAGGAAGAAAGA	No	2	28	13	Cas9	chr15:64952959-64952983:-	Trimed & Merged fastq.gz file name
EMX1	No	EMX1_OT_12340	EMX1	ACCTCAGGCCAAGT	GGAGGAAGAAGAAGGGAGGAGGAGGAGAAGAAAAGGAGAACT	No	2	28	13	Cas9	chr15:64953401-64953423:-	Trimed & Merged fastq.gz file name
EMX1	No	EMX1_OT_12341	EMX1	AATCTATACCTGCA	TATACAAATATAGACTCCCACCAGCAGAATACAGGGTATCAAA	No	2	28	13	Cas9	chr5:75641753-75641776:-	Trimed & Merged fastq.gz file name
EMX1	No	EMX1_OT_12342	EMX1	AAGCCGACGAGACT	AATTTAAGAAATTGAGCCTGAGGATAGGAAAAGAGGAAGAGG	No	2	28	13	Cas9	chr5:75664519-75664541:-	Trimed & Merged fastq.gz file name
EMX1	No	EMX1_OT_12343	EMX1	ACAAGGCAAGGCAA	CTAATAGTTGGAGATCAAGCAAAGGAAAAAGAGCCAGTAGAAA	No	2	28	13	Cas9	chr5:75612930-75612953:+	Trimed & Merged fastq.gz file name
EMX1	No	EMX1_OT_12344	EMX1	AAAGCGCAAATGAT	TCAGAGGGAAAAGTCCAAGTAAAAGAACCAAGGCAAGAGTATG	No	2	28	13	Cas9	chr5:75636362-75636385:+	Trimed & Merged fastq.gz file name
EMX1	No	EMX1_OT_12345	EMX1	ACCCTCATTTCCTG	TCTCCTCTCCAGTAGTTTGAGCAGAGGAATGGTAGCATTCTAC	No	2	28	13	Cas9	chr20:10022689-10022712:-	Trimed & Merged fastq.gz file name
EMX1	No	EMX1_OT_12346	EMX1	ACCAACGGCCTTGA	GAGAGAGAGAGAGAGAGAGAGAAGAAGGAAGGAAGGAAGGAA	No	2	28	13	Cas9	chr20:10029225-10029247:+	Trimed & Merged fastq.gz file name
EMX1	No	EMX1_OT_12347	EMX1	AACACGACATCGGT	TTACTTAGGGTAGAGTCCTAGACGTAGAATTATGGAGTAAAAA	No	2	28	13	Cas9	chr17:56443995-56444018:-	Trimed & Merged fastq.gz file name
EMX1	No	EMX1_OT_12348	EMX1	AAGTACGACAGTTC	GTTTCTGGTGAAGGAATGCAAGGAGAAAAGAAGAGTCGAAAG	No	2	28	13	Cas9	chr17:56108409-56108431:-	Trimed & Merged fastq.gz file name
EMX1	No	EMX1_OT_12349	EMX1	ACTGTGCTCCCGCT	GACGTCGTCTGAGGCAGGGAGCAGGAGAAGAAAGGACACATTGTG	No	2	28	13	Cas9	chr17:56482410-56482435:-	Trimed & Merged fastq.gz file name
EMX1	No	EMX1_OT_12350	EMX1	ACATATATCGTGAC	TACAAATAATAGGAGTCCCAGGAGAAGAAGAGAGGTATAGAAA	No	2	28	13	Cas9	chr17:56343677-56343700:-	Trimed & Merged fastq.gz file name
EMX1	No	EMX1_OT_12351	EMX1	ACAACCGGCGGAAT	ATGAATCTCCCAGGCTGAGCAGACAAAGGAGAGTGTTGCTGGC	No	2	28	13	Cas9	chr17:56034481-56034504:+	Trimed & Merged fastq.gz file name
EMX1	No	EMX1_OT_12352	EMX1	AACCAGGCCAAGCG	TGAACGGTTTGAAAACAAGCACAAGAAAAACAGCAGCTGCCAT	No	2	28	13	Cas9	chr17:56449413-56449436:+	Trimed & Merged fastq.gz file name
EMX1	No	EMX1_OT_12353	EMX1	ACGCCCAGCTCGTT	TGATTGATTGGAGTACGAGGAAATGGGAAGAATGGAAACAAGCTG	No	2	28	13	Cas9	chr17:56063357-56063382:-	Trimed & Merged fastq.gz file name
EMX1	No	EMX1_OT_12354	EMX1	ACTAATACTTCGGA	AGAAGAAATAGAGTCAGAAAGAAGAGGAGAGGAAAGACCCAT	No	2	28	13	Cas9	chr17:56079536-56079558:+	Trimed & Merged fastq.gz file name
EMX1	No	EMX1_OT_12355	EMX1	AAACTGATTGTACG	AACCTTTCAGGCCAACCATAGCACAAGAAGAAGAGAGAGAGAG	No	2	28	13	Cas9	chr17:56434796-56434819:-	Trimed & Merged fastq.gz file name
EMX1	No	EMX1_OT_12356	EMX1	ACAGCAGTAAATGT	AGGAAACTTAGAATCATGGCAGAAGGTGAAGGGGGAAGCAGGC	No	2	28	13	Cas9	chr17:56221064-56221087:+	Trimed & Merged fastq.gz file name
EMX1	No	EMX1_OT_12357	EMX1	AAACGTCATGCGCA	GTGGTGAGTTCCAATAGTCTGAAGCAGAAGAAGGGAGTAGG	No	2	28	13	Cas9	chr17:56122602-56122623:-	Trimed & Merged fastq.gz file name
EMX1	No	EMX1_OT_12358	EMX1	ACGATTTCCTCTCA	GCAGGAGAATGAGTCATGAATATAAGAAGAACAGGGTGCTCCAA	No	2	28	13	Cas9	chr17:56031586-56031610:+	Trimed & Merged fastq.gz file name
EMX1	No	EMX1_OT_12359	EMX1	ACGTGGGTGCATGA	TTAAAATAAAAAGAGTCTGCACAGCAAAAGAAAAGAATCAACT	No	2	28	13	Cas9	chr17:56056197-56056220:-	Trimed & Merged fastq.gz file name
EMX1	No	EMX1_OT_12360	EMX1	AACTTCAAGCCGGG	ACCTCCCGGCCGGAGGCCAACCAGCACAAAAATAGAGCGTTAA	No	2	28	13	Cas9	chr17:56405123-56405146:-	Trimed & Merged fastq.gz file name
EMX1	No	EMX1_OT_12361	EMX1	ACGCTCATTATTGG	CTTGACATCTGTGACTCCCAGTAGCATAAGACAAGGCTGTCAC	No	2	28	13	Cas9	chr17:56359157-56359180:-	Trimed & Merged fastq.gz file name
EMX1	No	EMX1_OT_12362	EMX1	ACTATGCTCTAGTA	TGTTCATCAGCTTTCCCAGCACATGAAGAACAGTGTTTATCTG	No	2	28	13	Cas9	chr17:55989301-55989324:+	Trimed & Merged fastq.gz file name
EMX1	No	EMX1_OT_12363	EMX1	ACTGAGTCGAGTGT	ACAGCCCACGGAGGGTGAGCAGAAGCAGGTTGGGGCATCACCT	No	2	28	13	Cas9	chr17:55938836-55938859:+	Trimed & Merged fastq.gz file name
EMX1	No	EMX1_OT_12364	EMX1	ACTATTACCTCGTA	TGGAGTAATGGGGGAGGAGTAGAAGGAAAGAAAGGGCAAAGCTGC	No	2	28	13	Cas9	chr17:56323221-56323246:+	Trimed & Merged fastq.gz file name
EMX1	No	EMX1_OT_12365	EMX1	AATGGCCGTGTGCC	AACTGCCAAAGAATCCAAGAAAAAGAGAAAAGTACAGCCAGT	No	2	28	13	Cas9	chr17:56200192-56200214:+	Trimed & Merged fastq.gz file name
EMX1	No	EMX1_OT_12366	EMX1	AAGGGAACGAATTT	CATGAGCTCTAAGTCAGAGCGAATGAAGATAAGCCTTGTGAGT	No	2	28	13	Cas9	chr17:56344712-56344735:+	Trimed & Merged fastq.gz file name
EMX1	No	EMX1_OT_12367	EMX1	ACGTTGTCACTATT	GTGAAACCTGGAGTAAAGAACAGAAGAAGAAGAGTCTCACATTT	No	2	28	13	Cas9	chr17:56256472-56256496:+	Trimed & Merged fastq.gz file name
EMX1	No	EMX1_OT_12368	EMX1	AAATAGGAACACCT	AGGCATTTAATGAATTGGAGAAGAAAGAAGAACAGAGGAGGAAA	No	2	28	13	Cas9	chr17:56315975-56315999:-	Trimed & Merged fastq.gz file name
EMX1	No	EMX1_OT_12369	EMX1	ACCCGGTGCATGGT	CATACTGCAGAAGTCCAGGCAAGAGATGAATAGGGCCTAGATC	No	2	28	13	Cas9	chr17:56275813-56275836:+	Trimed & Merged fastq.gz file name
EMX1	No	EMX1_OT_12370	EMX1	AAAGATTATGCGAG	GCCTACCACAGAGACAGAGCAGAAGGATGAAGGCATGCAAATG	No	2	28	13	Cas9	chr5:14718924-14718947:+	Trimed & Merged fastq.gz file name
EMX1	No	EMX1_OT_12371	EMX1	ACTGCTAGTACGAC	GGCAGATCACGAGGTCAGCAGATCAAGAACAGCCTGGCCAAC	No	2	28	13	Cas9	chr5:14828968-14828990:+	Trimed & Merged fastq.gz file name
EMX1	No	EMX1_OT_12372	EMX1	ACCGAGTGACCGCT	AACATAGTACCCATCCAAGGACAGAAGAAGAAAAGCCTATCTCTG	No	2	28	13	Cas9	chr5:14754277-14754302:-	Trimed & Merged fastq.gz file name
EMX1	No	EMX1_OT_12373	EMX1	AACTCCTATACCTG	GTTCTGGGTCCAGTTCTTGCAGAAGAAACATAGAGAGTGCTGG	No	2	28	13	Cas9	chr5:14845594-14845617:+	Trimed & Merged fastq.gz file name
EMX1	No	EMX1_OT_12374	EMX1	AGACGAGTATGCGC	GGAGAAGGGAGAGAGACTGGTCAGAAAAAGAGGGGAGGTGACG	No	2	28	13	Cas9	chr5:14736606-14736629:-	Trimed & Merged fastq.gz file name
EMX1	No	EMX1_OT_12375	EMX1	ACAGACCCTCACGA	AAGACAGCTCATCTTGTCAGACAGAAAAAGAAAAGGGAAAAT	No	2	28	13	Cas9	chr5:140405470-140405492:-	Trimed & Merged fastq.gz file name
EMX1	No	EMX1_OT_12376	EMX1	AAGCGCTGGCGAAT	GCCCTAAAAGGGGTCAGAAAAGAGAAGAAGGGTGGAAAGAAG	No	2	28	13	Cas9	chr5:140527032-140527054:+	Trimed & Merged fastq.gz file name
EMX1	No	EMX1_OT_12377	EMX1	AACACAGCTAAAGG	CAAATAATCAATGAGTCAGAAAAACAGAAATAGAGCAAAGAAC	No	2	28	13	Cas9	chr5:140526778-140526801:-	Trimed & Merged fastq.gz file name
EMX1	No	EMX1_OT_12378	EMX1	AGAAACACCACGCT	GTAGTGCCAGGAAGAGGCAGGCAGAGGAAGAAGAGATTTAGC	No	2	28	13	Cas9	chr5:140541482-140541504:-	Trimed & Merged fastq.gz file name
EMX1	No	EMX1_OT_12379	EMX1	AACGCCATCCTAAT	ATGTACTGGGGAGTCAGGGCACATAAGGAACAGAGGCTACAGT	No	2	28	13	Cas9	chr7:92284268-92284291:+	Trimed & Merged fastq.gz file name
EMX1	No	EMX1_OT_12380	EMX1	AAATGGTGCCATTT	CAATAATGTTGATGCTGAAAGAAGAAGAAAGGCCACTACTTT	No	2	28	13	Cas9	chr7:92369035-92369057:+	Trimed & Merged fastq.gz file name
EMX1	No	EMX1_OT_12381	EMX1	AATGAATTTGGGTC	TCCCAGCTACTTGGGAGGCCGAGGCAGGAGAATGGTGTGAA	No	2	28	13	Cas9	chr12:132738630-132738651:-	Trimed & Merged fastq.gz file name
EMX1	No	EMX1_OT_12382	EMX1	AGACCCATGCGCTG	GAAGGAGAAAGAGGGGGACAGAGGAAGAAGGGGAGCCAATCC	No	2	28	13	Cas9	chr2:240530042-240530064:+	Trimed & Merged fastq.gz file name
EMX1	No	EMX1_OT_12383	EMX1	ACGTGCCGTCAAAG	GGATGGAGCTCTAGAGTCGTGGGGAAGAAGCAGGGGAACACA	No	2	28	13	Cas9	chr13:110888994-110889016:-	Trimed & Merged fastq.gz file name
EMX1	No	EMX1_OT_12384	EMX1	AGACTTGTCGTATT	GGAGTGCTGCGAGTCGGCGCAGTCGAACACGAGGTCCGCGTAG	No	2	28	13	Cas9	chr16:89281316-89281339:+	Trimed & Merged fastq.gz file name
EMX1	No	EMX1_OT_12385	EMX1	AATTGGCTGGCGAT	CCTTTGTGAGAGGAAGCAGAGCAGTGGAGGAAGAGAGGACTCC	No	2	28	13	Cas9	chr16:89334446-89334469:-	Trimed & Merged fastq.gz file name
EMX1	No	EMX1_OT_12386	EMX1	AAGCATGTTCGCAG	ACGAATATGAGGACTCCAAGCAGAAGTCAGATAAGGCTATACTG	No	2	28	13	Cas9	chr16:89284532-89284556:-	Trimed & Merged fastq.gz file name
EMX1	No	EMX1_OT_12387	EMX1	AACTTTCTGCGCAT	CATGAGATGGAGGTTCCTAGAAGCAAGAAGAAAGGTACAGTACT	No	2	28	13	Cas9	chr16:89291680-89291704:-	Trimed & Merged fastq.gz file name
EMX1	No	EMX1_OT_12388	EMX1	AAATTCAAGTGCGC	GCCAAGAAAGAGAAGGCCGAGAAGAAAGAGAAGGGCGAAGATT	No	2	28	13	Cas9	chr16:89282413-89282436:-	Trimed & Merged fastq.gz file name
EMX1	No	EMX1_OT_12389	EMX1	ACGCTCGGGAGTAA	TGTGGCTATGGAGAGGAAGAGGAGAAGAAAAGATTTCGATTC	No	2	28	13	Cas9	chr16:89360749-89360771:+	Trimed & Merged fastq.gz file name
EMX1	No	EMX1_OT_12390	EMX1	ACGACGAACATTGT	AGGTGACAGAAGGATTACAAGAAAAAGAAAAAAGGAAGAAATG	No	2	28	13	Cas9	chr16:89411422-89411445:-	Trimed & Merged fastq.gz file name
EMX1	No	EMX1_OT_12391	EMX1	ACGCTTCTCGCCGA	GTGGGGGGCTGAGGCAGAGCAGAACGGGATGGGATGAAATGGG	No	2	28	13	Cas9	chr16:89384431-89384454:+	Trimed & Merged fastq.gz file name
EMX1	No	EMX1_OT_12392	EMX1	AGAATGAAGGTCAT	AGTGTAATAAAGGAAACAGAGCAAAAGATTAACAGCTGTTAAA	No	2	28	13	Cas9	chr18:9225887-9225910:-	Trimed & Merged fastq.gz file name
EMX1	No	EMX1_OT_12393	EMX1	AACGGAAGTAATAC	TGCGGAGGGACCACAAGCCCAGCAAAGAAGAAGGGGACCTGC	No	2	28	13	Cas9	chr1:70354351-70354373:-	Trimed & Merged fastq.gz file name
EMX1	No	EMX1_OT_12394	EMX1	ACGTAAACGTAGTC	ACTGGGGAGCTCCAGAGTCTGAGGCAGGAGAATGGCTTGAA	No	2	28	13	Cas9	chr10:5887480-5887501:-	Trimed & Merged fastq.gz file name
EMX1	No	EMX1_OT_12395	EMX1	ACGGTCCGGAGGTA	CAAGAAGTACAAGTGACATCAGAGGAAGAACAGGAAAAGCTTG	No	2	28	13	Cas9	chr6:39111304-39111327:+	Trimed & Merged fastq.gz file name
EMX1	No	EMX1_OT_12396	EMX1	AATCTCGTCAAGAT	TAACCTATCAGAGTCTGAGAAGTTAAAGAGGAGAGTGCAGGGA	No	2	28	13	Cas9	chr9:92858413-92858436:+	Trimed & Merged fastq.gz file name
EMX1	No	EMX1_OT_12397	EMX1	ACACGATACATGAC	CCATTGAAGATGAGGAGTCCGTGGAAGATGAGGAGTCCGTT	No	2	28	13	Cas9	chr9:66162138-66162159:-	Trimed & Merged fastq.gz file name
EMX1	No	EMX1_OT_12398	EMX1	ACAAGACATGTCTA	CACAGGCCTTGGGACCTAGGAGAGAAGAATGGTTTCCTGGGC	No	2	28	13	Cas9	chr9:42930713-42930735:+	Trimed & Merged fastq.gz file name
EMX1	No	EMX1_OT_12399	EMX1	AAGCATACCGCAAG	AAATGTTTCATATAGCAGGAGCAGAAGCACAACAGCGAGAGGA	No	2	28	13	Cas9	chr9:42933712-42933735:-	Trimed & Merged fastq.gz file name
EMX1	No	EMX1_OT_12400	EMX1	ACAACGGTACTGTT	GGAAGAGCAAGACTCCGTCTCAAAAGAAAAAAAGTAAAAGTCTA	No	2	28	13	Cas9	chr19:4195882-4195906:+	Trimed & Merged fastq.gz file name
EMX1	No	EMX1_OT_12401	EMX1	ACATTACTACACTC	TTGAATCCTCCAGTCAGAGGTAGAAGAAAAAAGGGTAGGTAGTG	No	2	28	13	Cas9	chr19:4184703-4184727:+	Trimed & Merged fastq.gz file name
EMX1	No	EMX1_OT_12402	EMX1	ACAGGAAGCGATCT	AAACAATCTAGAGGCCCATCCGCTGATGAATGGATAACTGGTA	No	2	28	13	Cas9	chr10:27031292-27031315:+	Trimed & Merged fastq.gz file name
EMX1	No	EMX1_OT_12403	EMX1	AGAAGCCTCGCTAG	TCCTTTGTATCAGTCAAAGCAAAAAAGAATGGGATTTGCCAA	No	2	28	13	Cas9	chr16:46531479-46531501:+	Trimed & Merged fastq.gz file name
EMX1	No	EMX1_OT_12404	EMX1	AGATAGTTCTGGGT	GAGTTTCTCACAGTCATCGCAGAAGCAGAGAGGGTGACACATC	No	2	28	13	Cas9	chr19:32628739-32628762:+	Trimed & Merged fastq.gz file name
EMX1	No	EMX1_OT_12405	EMX1	AAGCGAGCCGCAAA	ATATGGATAGATGAGGCGTAGCTCAAGAAGATTGGTGAGGATT	No	2	28	13	Cas9	chr3:15801576-15801599:-	Trimed & Merged fastq.gz file name
EMX1	No	EMX1_OT_12406	EMX1	AGAACTAGAAACCC	ATTTCTATTCATGTCTCAGAAGAAGAACAAAAGGTAAGAGAAA	No	2	28	13	Cas9	chr3:15708449-15708472:+	Trimed & Merged fastq.gz file name
EMX1	No	EMX1_OT_12407	EMX1	ACACGCCAACGAGC	TGAACTCATGGAGACAGACAGTAGAAGGATGGTTGGGAAGAC	No	2	28	13	Cas9	chr3:15842368-15842390:+	Trimed & Merged fastq.gz file name
EMX1	No	EMX1_OT_12408	EMX1	AAGGTGGCCGTACT	CTTCTGAAATGATTCCAATCAATAGAAAAAGAGGGAATCCTCC	No	2	28	13	Cas9	chr10:37203088-37203111:+	Trimed & Merged fastq.gz file name
EMX1	No	EMX1_OT_12409	EMX1	ACGCTAGTGCAAAG	TAGAAGGAGAGAGATTCCAAGTGGAAGGATAAAGGAGAGGGAA	No	2	28	13	Cas9	chr10:37308408-37308431:-	Trimed & Merged fastq.gz file name
EMX1	No	EMX1_OT_12410	EMX1	ACCCAGTCGGGCTT	GGTATGCTTTTAGCCAGAGAAGAAGAAGGAAAAGATAAACAGAA	No	2	28	13	Cas9	chr10:37195941-37195965:+	Trimed & Merged fastq.gz file name
EMX1	No	EMX1_OT_12411	EMX1	AACGTATCTGCGTA	GTGCAGCCCATGCAGGGTGAGCAGAAGCAGGATGGAGTGTC	No	2	28	13	Cas9	chr10:37289060-37289081:-	Trimed & Merged fastq.gz file name
EMX1	No	EMX1_OT_12412	EMX1	AAGATGCTGGGCAA	GGTATGCTTTTAGCCAGAGAAGAAGAAGAAAAAGATAAACAGAA	No	2	28	13	Cas9	chr10:37172393-37172417:+	Trimed & Merged fastq.gz file name
EMX1	No	EMX1_OT_12413	EMX1	AACGGATTCGGAGA	TTGAAAGAAATCGAGTCTTGGGGAAAGAAGAATGGCCATTTCA	No	2	28	13	Cas9	chr10:37216883-37216906:-	Trimed & Merged fastq.gz file name
EMX1	No	EMX1_OT_12414	EMX1	ACAAGCCACATATA	GGGAAATGAATGCAGAGCAAGCAGAAGATGACAAGATGCCA	No	2	28	13	Cas9	chr10:37289493-37289514:-	Trimed & Merged fastq.gz file name
EMX1	No	EMX1_OT_12415	EMX1	AAAGTGTCGAAACG	TCTCAGCAGAAACCTGTCTCAGCAGAAAAGAATGGGATAGTA	No	2	28	13	Cas9	chr10:37382884-37382906:-	Trimed & Merged fastq.gz file name
EMX1	No	EMX1_OT_12416	EMX1	AACTCTGTAAAGGA	TATATACCAAAACTCAGAGCAATATAAGAAAAGGTGACATTTC	No	2	28	13	Cas9	chr10:37358260-37358283:+	Trimed & Merged fastq.gz file name
EMX1	No	EMX1_OT_12417	EMX1	ACCCAATTAGGCGG	AGTATGTTTTTAGCCAGCGGAGAAGAAGAAAGGGGCAACGCAA	No	2	28	13	Cas9	chr10:37202185-37202208:+	Trimed & Merged fastq.gz file name
EMX1	No	EMX1_OT_12418	EMX1	AGAAATAACGCGAA	AGGATGTTTTTAGTCAGGGGAGAAGAAGAAAGGAGCAATGCAA	No	2	28	13	Cas9	chr10:37178625-37178648:+	Trimed & Merged fastq.gz file name
EMX1	No	EMX1_OT_12419	EMX1	AAGGCCCTAGCTTG	AGGATGTTTTTAGTCAGGGGAGAAGAAGAAAGGGGCAATGCAA	No	2	28	13	Cas9	chr10:37154529-37154552:+	Trimed & Merged fastq.gz file name
EMX1	No	EMX1_OT_12420	EMX1	ACAAATTGTGGAAC	AGTATGTTTTTAGTTAGGGGAGAAGAAGAAAGGGGCAATGGAA	No	2	28	13	Cas9	chr18:14792360-14792383:+	Trimed & Merged fastq.gz file name
EMX1	No	EMX1_OT_12421	EMX1	AATCTGCCACATCG	AGGATTATAGAAAAGTCATGGAAGAAGAAAAAAAGACTCTAGA	No	2	28	13	Cas9	chr18:14770117-14770140:-	Trimed & Merged fastq.gz file name
EMX1	No	EMX1_OT_12422	EMX1	AGAGCATACAGCTC	TGAAAAAATTCTGGATCTGAGGAGCAAAAGAACAGAGATTGT	No	2	28	13	Cas9	chr2:132250700-132250722:-	Trimed & Merged fastq.gz file name
EMX1	No	EMX1_OT_12423	EMX1	AACTTGGTTCAATG	AGCCTGCGCTGCCAGCGCGAGCCGAGGAAGAGCAGAGCCCCGG	No	2	28	13	Cas9	chr2:132162446-132162469:-	Trimed & Merged fastq.gz file name
EMX1	No	EMX1_OT_12424	EMX1	ACTCCTTGTAAAGG	GAGTTGTTTCTTATGATTCGGAGAAGGAAGAAAAGTGAAAT	No	2	28	13	Cas9	chr5:75201541-75201562:-	Trimed & Merged fastq.gz file name
EMX1	No	EMX1_OT_12425	EMX1	ACATTGGTGTAACT	TTTAAATTATCTGTGCTAACAGAAGAAGCAGAGATGGCATGGA	No	2	28	13	Cas9	chr5:75196480-75196503:+	Trimed & Merged fastq.gz file name
EMX1	No	EMX1_OT_12426	EMX1	ACAAACACTCCGGG	CTCAACCTAAGTGTCCATCAACAGAAGAATGGATAAAGCAAA	No	2	28	13	Cas9	chr5:75184960-75184982:+	Trimed & Merged fastq.gz file name
EMX1	No	EMX1_OT_12427	EMX1	ACCGAACATGTTAA	GCAGCCCACGGAGTGTGAGCCGAAGCAGGGCAGGGCATCACTT	No	2	28	13	Cas9	chr5:75129806-75129829:+	Trimed & Merged fastq.gz file name
EMX1	No	EMX1_OT_12428	EMX1	AAGCTGGTTGGTGA	AAAGAAGCGCCAGGCCGAGGCGCAGAAGGAGAGGCGCACTGCG	No	2	28	13	Cas9	chr5:10650059-10650082:+	Trimed & Merged fastq.gz file name
EMX1	No	EMX1_OT_12429	EMX1	ACAAGTTTGCTGCT	AATGCTCCCCACCACGGTCAGCAGAAGAGGAAGAGGCAGAC	No	2	28	13	Cas9	chr5:10569798-10569819:-	Trimed & Merged fastq.gz file name
EMX1	No	EMX1_OT_12430	EMX1	AAGAGGGTGCCATT	GCGGTACAAGGAGGCCAAGGAGGAGAAGAGGAAGGCAGAGGAGGC	No	2	28	13	Cas9	chr5:10650011-10650036:+	Trimed & Merged fastq.gz file name
EMX1	No	EMX1_OT_12431	EMX1	AGACCCTAACCACG	GGAGCATTCTGAGTCTAGCAGCAGTAGAGAGGCCCATGTGTT	No	2	28	13	Cas9	chr5:10569831-10569853:+	Trimed & Merged fastq.gz file name
EMX1	No	EMX1_OT_12432	EMX1	AAACGAATGGTTGT	GGGAATTCAGAAGACCTTGCAGAATCAGAAGAGGGCTCCGTTA	No	2	28	13	Cas9	chr15:79171948-79171971:+	Trimed & Merged fastq.gz file name
EMX1	No	EMX1_OT_12433	EMX1	AAAGACCCACGCGA	AATTGAACTCATGGAGATAGACAGTAGAAGAATGGTTACCAG	No	2	28	13	Cas9	chr15:79199243-79199265:-	Trimed & Merged fastq.gz file name
EMX1	No	EMX1_OT_12434	EMX1	AAGAACGAGCACGC	GGCTTGGACATGGAGCACATGAAGAGGAAGAAGGGGCTGATCT	No	2	28	13	Cas9	chr15:79221623-79221646:-	Trimed & Merged fastq.gz file name
EMX1	No	EMX1_OT_12435	EMX1	AACGGATATGCAAC	TCTCTTTTGAATATAGCCAGAGGAAAAAAAGATGGAGAAAAAA	No	2	28	13	Cas9	chr2:97547554-97547577:-	Trimed & Merged fastq.gz file name
EMX1	No	EMX1_OT_12436	EMX1	ACACCTCCCGACTG	TACAGCAGCTGAGTCAGGGCAGGAGGTGGAGGGCAGGTTACTT	No	2	28	13	Cas9	chr2:88802213-88802236:+	Trimed & Merged fastq.gz file name
EMX1	No	EMX1_OT_12437	EMX1	ACACCGGTCACATC	ACATTGGTCAGTGTCAGGTCAGAAGAAAAAAGAATACTTCAT	No	2	28	13	Cas9	chr17:50699992-50700014:+	Trimed & Merged fastq.gz file name
EMX1	No	EMX1_OT_12438	EMX1	AAACCTCAATGGAT	CCCACAGCAGAGGATTCAGCCCAGATGCAGAATGGGGGCCCCT	No	2	28	13	Cas9	chr17:50699741-50699764:-	Trimed & Merged fastq.gz file name
EMX1	No	EMX1_OT_12439	EMX1	AACAAGTAACTCGC	ATACATGATGCAGTACGAGCTGGAGATGTAAAGCAGCTTTCAG	No	2	28	13	Cas9	chr11:83198517-83198540:+	Trimed & Merged fastq.gz file name
EMX1	No	EMX1_OT_12440	EMX1	ACAACTACGGATTT	AACAGAAGAAGATTTAAAGCAGAAGAAAGAACAGCTTGAGTCTG	No	2	28	13	Cas9	chr11:83245586-83245610:+	Trimed & Merged fastq.gz file name
EMX1	No	EMX1_OT_12441	EMX1	AACTAAGGCATGCT	CTGTGACTCCCAGTCTCCTCAAAAGTAGAAAGGTAAGTTGTAA	No	2	28	13	Cas9	chr11:83249162-83249185:+	Trimed & Merged fastq.gz file name
EMX1	No	EMX1_OT_12442	EMX1	ACTGAGGAGAAATA	GCTGGGGCAATAGTCCAAGAGAAAAATAACAGTGGCTTGGAC	No	2	28	13	Cas9	chr2:197026769-197026791:+	Trimed & Merged fastq.gz file name
EMX1	No	EMX1_OT_12443	EMX1	AAATTTAAGGCGCA	AGAAGAAAGAGAGAGAGGGAGAAGAAGAGGGAGAGAGAGAGAG	No	2	28	13	Cas9	chr2:197187675-197187698:-	Trimed & Merged fastq.gz file name
EMX1	No	EMX1_OT_12444	EMX1	ACACCTTAGGGAGC	GACCTTATCAAAGAGGCAGTGAAGAAAAAGAAAAGTTCATGCG	No	2	28	13	Cas9	chr2:197028616-197028639:-	Trimed & Merged fastq.gz file name
EMX1	No	EMX1_OT_12445	EMX1	AGAGATTCACCAAC	AGTATAATCTGAATCAGAACAGACTGAGAAAGGAGAGCTGAAG	No	2	28	13	Cas9	chr2:197113086-197113109:+	Trimed & Merged fastq.gz file name
EMX1	No	EMX1_OT_12446	EMX1	ACATGCTTGTCGCG	GAAAAACACAGAGGCCAAGCTGAATAAGATGGCTTTCTATAT	No	2	28	13	Cas9	chr2:197183147-197183169:+	Trimed & Merged fastq.gz file name
EMX1	No	EMX1_OT_12447	EMX1	ACAGCGTGCACTTG	CCTGTCCAGAGAATGTGAGAAGGAGATGAAGAGTGAGGGTCAG	No	2	28	13	Cas9	chr2:197255063-197255086:+	Trimed & Merged fastq.gz file name
EMX1	No	EMX1_OT_12448	EMX1	AATCTGCGTCGACC	ATGGTGACATTCTTAAGGCAGAGGAAGAAGAACAGTCAATC	No	2	28	13	Cas9	chr2:197230255-197230276:-	Trimed & Merged fastq.gz file name
EMX1	No	EMX1_OT_12449	EMX1	ACATTTAATCGGCG	AGCTACTTAGGAGGCCGAGGTAGGAGAATGGGTTGAAGCCG	No	2	28	13	Cas9	chr22:37840976-37840997:+	Trimed & Merged fastq.gz file name
EMX1	No	EMX1_OT_12450	EMX1	ACATCCATTCGTAT	TGCTTCCCGTGAGCCCCAGCAGAACAATGGAGGGTCCTGCCTTG	No	2	28	13	Cas9	chr5:56174039-56174063:+	Trimed & Merged fastq.gz file name
EMX1	No	EMX1_OT_12451	EMX1	AAACGATAGGCGTG	AACCCCTTTCTGACACCTAGCACGAGAAGGAAAAGGTGATGGTG	No	2	28	13	Cas9	chr5:56215556-56215580:-	Trimed & Merged fastq.gz file name
EMX1	No	EMX1_OT_12452	EMX1	AACAAACAATGCCA	ATGGACTTTTCCAGTGTCTGAGCTGAAGAAAAGAGAAAACTG	No	2	28	13	Cas9	chr5:56174417-56174439:-	Trimed & Merged fastq.gz file name
EMX1	No	EMX1_OT_12453	EMX1	AGACGGGAACACGA	AAGAGACACAGAGACAAAGTATAGAAGAAGAAAAGTGGGCCCA	No	2	28	13	Cas9	chr5:56157863-56157886:-	Trimed & Merged fastq.gz file name
EMX1	No	EMX1_OT_12454	EMX1	ACATTAGTCTCTGG	AAAAGGGGTGGAATCAGAAAAGAATAAAAAGGGCCTTCAACTG	No	2	28	13	Cas9	chr5:56179437-56179460:+	Trimed & Merged fastq.gz file name
EMX1	No	EMX1_OT_12455	EMX1	AAACAGGTTCGTCT	AAGAGACACAGAGACAAAGTATAGAAGAAGAAAAGTGGGCCCACG	No	2	28	13	Cas9	chr5:56157861-56157886:-	Trimed & Merged fastq.gz file name
EMX1	No	EMX1_OT_12456	EMX1	ACTATCCAGTTACT	ACATTTGAGAAAGACGGAGCAGAGAAAGATTAGCAAAGAACAA	No	2	28	13	Cas9	chr6:89439209-89439232:+	Trimed & Merged fastq.gz file name
EMX1	No	EMX1_OT_12457	EMX1	AACAAACTCCGTTG	CTTTATGAGAAGGTCGCTGAGCAGAGGAAGAGCAGGATGAAAG	No	2	28	13	Cas9	chr6:89608865-89608888:-	Trimed & Merged fastq.gz file name
EMX1	No	EMX1_OT_12458	EMX1	ACTCGTGCTCCCAG	ATTTATTCTGGGGGTTCCAAACAGCAGAACAAAGGAGTGATGA	No	2	28	13	Cas9	chr6:89482699-89482722:-	Trimed & Merged fastq.gz file name
EMX1	No	EMX1_OT_12459	EMX1	ACGCAGGCTTCTAA	TCCCAGCTACTCGAGAGGCTGAAGCAGAAGAATAGCTTGAA	No	2	28	13	Cas9	chr6:89506420-89506441:-	Trimed & Merged fastq.gz file name
EMX1	No	EMX1_OT_12460	EMX1	AAAGCATAGGAGGT	GAACATTTAATTTGGAGTCTGAACAGGCAGAAGAGTCCTAT	No	2	28	13	Cas9	chr6:89612083-89612104:-	Trimed & Merged fastq.gz file name
EMX1	No	EMX1_OT_12461	EMX1	AAGAAGCCTTGAGG	TAGCCAAAGTGAGACGTGTCAGCAGAAGAAAAGCCAGCTCTAC	No	2	28	13	Cas9	chr6:89597648-89597671:+	Trimed & Merged fastq.gz file name
EMX1	No	EMX1_OT_12462	EMX1	ACGGGCACGTGAAC	CCCGGGTACCGAGTCCGGCAGAAGGATCTGGGCATGATCCAC	No	2	28	13	Cas9	chr18:12094114-12094136:+	Trimed & Merged fastq.gz file name
EMX1	No	EMX1_OT_12463	EMX1	ACAGGTGAGTGCGC	TGGAATTATCCATTCAGAGAAGAAGAAGAAAAAAGAATGAGAGAG	No	2	28	13	Cas9	chr7:118287321-118287346:+	Trimed & Merged fastq.gz file name
EMX1	No	EMX1_OT_12464	EMX1	ACGATTAAGCCTGG	TCAGGAAACTTACAATCATAGCAGAAGGTGAAGGGTAAGCAGG	No	2	28	13	Cas9	chr7:118383518-118383541:-	Trimed & Merged fastq.gz file name
EMX1	No	EMX1_OT_12465	EMX1	ACAAAGGGAATGGA	TTTTATGGAATGAGACAGAGCCAGAAGAGGACAGGAGGAGTGAT	No	2	28	13	Cas9	chr7:118215106-118215130:-	Trimed & Merged fastq.gz file name
EMX1	No	EMX1_OT_12466	EMX1	AAGAAACTGTCCTC	CCCACGGGGCTGCAGGCAGAGAACAGGAAGAACAGAATCTGGT	No	2	28	13	Cas9	chr6:35081648-35081671:-	Trimed & Merged fastq.gz file name
EMX1	No	EMX1_OT_12467	EMX1	AGAAACGTTTGTCT	AAGGGGAAGGGGGAGGGGGAGGGGAAGGAGAAGGGGAGGAAGA	No	2	28	13	Cas9	chr6:34929760-34929783:-	Trimed & Merged fastq.gz file name
EMX1	No	EMX1_OT_12468	EMX1	ACCAAGTTTAGTCT	AGCTACTCAGGAGGCCGAGGCAGGAGAATGGCGTAAACCTG	No	2	28	13	Cas9	chr6:34944172-34944193:+	Trimed & Merged fastq.gz file name
EMX1	No	EMX1_OT_12469	EMX1	ACGGAGATGCCATA	CCCTGAGCCCAAGAGTTCGAGCCCAACACAAGGAGACCCTATC	No	2	28	13	Cas9	chr6:34922046-34922069:-	Trimed & Merged fastq.gz file name
EMX1	No	EMX1_OT_12470	EMX1	AACTGATTTGGCGT	TACTTCCTATGAGTCCTTCAGGAGAAAAAGAGAAGATCCAGG	No	2	28	13	Cas9	chr6:35018415-35018437:+	Trimed & Merged fastq.gz file name
EMX1	No	EMX1_OT_12471	EMX1	AAAGCAAGCAAGCC	CACCATCCTTATAACTCTGAACAGCAGAAGGAAGGGACAGAAG	No	2	28	13	Cas9	chr6:35013738-35013761:-	Trimed & Merged fastq.gz file name
EMX1	No	EMX1_OT_12472	EMX1	AAATGCCGGCGCAG	TTTTGTCCCTGTTTCAGAGCTGAGGAAGAAAAGGTTAGGTATT	No	2	28	13	Cas9	chr6:35011945-35011968:+	Trimed & Merged fastq.gz file name
EMX1	No	EMX1_OT_12473	EMX1	AAGACCAGTTTACA	ATTTCTGGAGTGAGTCTGAGACAGAAAAAGTGAGGGGGGTTGAG	No	2	28	13	Cas9	chr6:34917974-34917998:-	Trimed & Merged fastq.gz file name
EMX1	No	EMX1_OT_12474	EMX1	ACTTGGCACGCACT	GCAGCTGGGGGAGGGGAGGAGCAGAAGAAGAGAGGCTAGAAAA	No	2	28	13	Cas9	chr12:99131986-99132009:-	Trimed & Merged fastq.gz file name
EMX1	No	EMX1_OT_12475	EMX1	AATCCGAGTGCGCC	TTCTCTCCCACAGGCAGACCTGAAGAACAAAAGCTAGACAAGT	No	2	28	13	Cas9	chr12:98763024-98763047:+	Trimed & Merged fastq.gz file name
EMX1	No	EMX1_OT_12476	EMX1	AAAGCGAGTCTACA	AAGACAGGTACAGTGGGAGTAGAAGAGAAAAGCTTAGAAAGA	No	2	28	13	Cas9	chr12:99430273-99430295:+	Trimed & Merged fastq.gz file name
EMX1	No	EMX1_OT_12477	EMX1	ACAGTCCGCTATGG	GTGTTGAGTCAGGGGAGACTGAGAAAGAAGAAAGGTACAAG	No	2	28	13	Cas9	chr12:98741697-98741718:-	Trimed & Merged fastq.gz file name
EMX1	No	EMX1_OT_12478	EMX1	AAATACACCTGGTC	ACAGACTCAAGAGTCAGAAAGAAGAAAAAAAAGAGTCAAAAAGAT	No	2	28	13	Cas9	chr12:99980004-99980029:+	Trimed & Merged fastq.gz file name
EMX1	No	EMX1_OT_12479	EMX1	ACCCTACTTGATGG	AGGGGGATTAGAGTCCAAGAAGGATGAAAAGATTATTCCCC	No	2	28	13	Cas9	chr12:99964736-99964757:+	Trimed & Merged fastq.gz file name
EMX1	No	EMX1_OT_12480	EMX1	AATTACAATGCCCG	TGGACTCTTACAGGGTCCCTACTGAAGAGGAAGGGGAACTTCC	No	2	28	13	Cas9	chr12:99903380-99903403:-	Trimed & Merged fastq.gz file name
EMX1	No	EMX1_OT_12481	EMX1	AGAGAGTTTACATC	TATATCATCCCAGTCCCAGAAGGAGAGAAGAGAGAGTATAGT	No	2	28	13	Cas9	chr12:99882306-99882328:+	Trimed & Merged fastq.gz file name
EMX1	No	EMX1_OT_12482	EMX1	AAAGTCGCGTCCGG	GCTTAAGGCAGAGTGGGAGTAGAGGAAGAGGGACAGGGAAAC	No	2	28	13	Cas9	chr12:99847909-99847931:+	Trimed & Merged fastq.gz file name
EMX1	No	EMX1_OT_12483	EMX1	AAGAGACACATGTC	GGGGGTGAGAGGAGGGAGAGCATCAAGAAGAATAGCTAATGGAT	No	2	28	13	Cas9	chr12:99843381-99843405:-	Trimed & Merged fastq.gz file name
EMX1	No	EMX1_OT_12484	EMX1	AGACAAACCGAGGC	AGTTAGGGTGGAGTCTGAGATGAAGAAATAGACTTGGTAAT	No	2	28	13	Cas9	chr12:99800816-99800837:+	Trimed & Merged fastq.gz file name
EMX1	No	EMX1_OT_12485	EMX1	ACGTCATAAGGTGT	TGCTCAGAATAAATATGAGCAGATGAAGAGGAGAGACTAGAAG	No	2	28	13	Cas9	chr12:99764939-99764962:+	Trimed & Merged fastq.gz file name
EMX1	No	EMX1_OT_12486	EMX1	ACAGTCTAGATCTA	ATATATCTCTGAGCCAGTGCAGAAGAGTGAGAGGAATAAGGAA	No	2	28	13	Cas9	chr12:99554277-99554300:+	Trimed & Merged fastq.gz file name
EMX1	No	EMX1_OT_12487	EMX1	ACCTAGCATGGGCA	CTGCTATACAGAGAGTTCAAGAAGAATAAGAACAGGAGGTCTT	No	2	28	13	Cas9	chr12:99601836-99601859:-	Trimed & Merged fastq.gz file name
EMX1	No	EMX1_OT_12488	EMX1	ACGCGTAACCCACG	GTAATCACAAGAGTCCTTAAAGAAGGAAAAAAGGGTCAGAGTC	No	2	28	13	Cas9	chr12:99712446-99712469:+	Trimed & Merged fastq.gz file name
EMX1	No	EMX1_OT_12489	EMX1	AATGGACCGTGCAT	TAAAGACATAAAGACAAGCAGAACAAGAAAGGAAACTACAGT	No	2	28	13	Cas9	chr12:99704921-99704943:+	Trimed & Merged fastq.gz file name
EMX1	No	EMX1_OT_12490	EMX1	AGACTCTTGTTAGC	TGACATATTTGAGGTACAGCAGAGGAAGAGGAGTTTGCAAAGG	No	2	28	13	Cas9	chr12:99693064-99693087:+	Trimed & Merged fastq.gz file name
EMX1	No	EMX1_OT_12491	EMX1	AAGAGAACATCAGA	AATGGAAATTGAGTCCAATGAGAGTAATAAAAGGGTAATGATA	No	2	28	13	Cas9	chr12:99625831-99625854:+	Trimed & Merged fastq.gz file name
EMX1	No	EMX1_OT_12492	EMX1	ACCACTTGCACACA	GGTGGGGAGGGAGACAGTGCAAAGGGAGAAGGGCAGGCTCTTG	No	2	28	13	Cas9	chr12:99416923-99416946:+	Trimed & Merged fastq.gz file name
EMX1	No	EMX1_OT_12493	EMX1	ACGCCTTCAACGTG	GAGGCACCTTGAGGCCAGAGCAGATGGAGAGAGGGACAGACACT	No	2	28	13	Cas9	chr12:99388484-99388508:+	Trimed & Merged fastq.gz file name
EMX1	No	EMX1_OT_12494	EMX1	AATGCGGACCTTAC	GGAAGCAATCTAAGTGTCCATCAAGAGAAGAATGGATACAGA	No	2	28	13	Cas9	chr12:99515566-99515588:-	Trimed & Merged fastq.gz file name
EMX1	No	EMX1_OT_12495	EMX1	AATATACCGGAAGA	TAAAGGATAGGAGACCTGCAGAATAATAACAGTTGACAGGGG	No	2	28	13	Cas9	chr12:99354753-99354775:+	Trimed & Merged fastq.gz file name
EMX1	No	EMX1_OT_12496	EMX1	AAATGATCGTAAGG	CTCCAGGAGCTCATGGTCCAGCAGGAGATGAAGGGACACAAG	No	2	28	13	Cas9	chr12:98764895-98764917:-	Trimed & Merged fastq.gz file name
EMX1	No	EMX1_OT_12497	EMX1	AAGTATTCGTAGTG	AAAAAAAAGAGAGAGAGAGAGAAAGAGAAGAAGAGGGCTCCAG	No	2	28	13	Cas9	chr12:98775435-98775458:-	Trimed & Merged fastq.gz file name
EMX1	No	EMX1_OT_12498	EMX1	ACGGCCATCTCGCT	AGTTGGTTTGGAAAGTAATAGCAGAAGGAAAAGGGAATTTGGA	No	2	28	13	Cas9	chr12:98840331-98840354:-	Trimed & Merged fastq.gz file name
EMX1	No	EMX1_OT_12499	EMX1	AACCAACGGCCGAG	TCTAAGATTTGTGATTCAGTGGAGATGAATAAGAGGGCAAAGT	No	2	28	13	Cas9	chr12:98875113-98875136:-	Trimed & Merged fastq.gz file name
EMX1	No	EMX1_OT_12500	EMX1	ACCCGTAACTCCAT	AATTAGTGATGAATGATCAGAAGAAGACAGGGAAGACGACT	No	2	28	13	Cas9	chr12:98890032-98890053:+	Trimed & Merged fastq.gz file name
EMX1	No	EMX1_OT_12501	EMX1	AAAGGAGCGTAAAC	AGGAGGATCACTTGAGCCCAGGAGATCAAGAACAGTCTGTGC	No	2	28	13	Cas9	chr12:98986833-98986855:-	Trimed & Merged fastq.gz file name
EMX1	No	EMX1_OT_12502	EMX1	AACAAATCCCTCAG	TCAGGAAACTTACAATCATAGCAGAAGGCGAAGGGGAAGCAGG	No	2	28	13	Cas9	chr12:98992558-98992581:-	Trimed & Merged fastq.gz file name
EMX1	No	EMX1_OT_12503	EMX1	AATCACGTCTAACT	GGGTCAAACTGTTTCCAAGTTGAAGAGGAAAGGGAATAAACAT	No	2	28	13	Cas9	chr12:98996204-98996227:+	Trimed & Merged fastq.gz file name
EMX1	No	EMX1_OT_12504	EMX1	ACAAGCCGTACTTT	TCAGAACTGGAAAACTCAGAGCAAAATAAGACAGGTTGAGCTC	No	2	28	13	Cas9	chr12:99008596-99008619:-	Trimed & Merged fastq.gz file name
EMX1	No	EMX1_OT_12505	EMX1	AGAAGCATCGCTTT	GTGGAGATCTGAGTTGGCGCAGAATAAAAATGGACTTTTGCAT	No	2	28	13	Cas9	chr12:99137569-99137592:+	Trimed & Merged fastq.gz file name
EMX1	No	EMX1_OT_12506	EMX1	AGAAGAAATCGAGC	ATTGATTACAAAGTCACAGCAGAAAGGCAGAAGAGGAAATAGAAA	No	2	28	13	Cas9	chr12:99202175-99202200:-	Trimed & Merged fastq.gz file name
EMX1	No	EMX1_OT_12507	EMX1	ACACGAAAGTTGGC	TGCAAAAAGACCGGAGTCCAACCTGAAAGGAACAGACTGGGG	No	2	28	13	Cas9	chr12:99205592-99205614:-	Trimed & Merged fastq.gz file name
EMX1	No	EMX1_OT_12508	EMX1	AAGTTGCGATTAGC	AGAGATGCAATAGTCGAAGCATGTGAAGAACGCTAGGGGGAGT	No	2	28	13	Cas9	chr12:99387097-99387120:+	Trimed & Merged fastq.gz file name
EMX1	No	EMX1_OT_12509	EMX1	AACAAATGTTGTCC	GCAGCCCACAGAGGGCGAGCTGAAGCAGGGCGGGGTGTTGCCT	No	2	28	13	Cas9	chr12:99238068-99238091:+	Trimed & Merged fastq.gz file name
EMX1	No	EMX1_OT_12510	EMX1	AACACGACCGTTGT	CACAGTTCTGGAGTCCGAGAAGCCCAAGATGAAGGTACCAGCAGA	No	2	28	13	Cas9	chr12:99768965-99768990:-	Trimed & Merged fastq.gz file name
EMX1	No	EMX1_OT_12511	EMX1	AAGCTGCAAGGCGA	AATGCTGAGGAAGACTCAGAACAAAAGGACAAAGGCAGGAGGA	No	2	28	13	Cas9	chr12:99279160-99279183:-	Trimed & Merged fastq.gz file name
EMX1	No	EMX1_OT_12512	EMX1	ACTAGCGGCAGGCT	AGGAAATTTAAAATCACAGCAGAAGGTGAAGAGAAAGCAAAGC	No	2	28	13	Cas9	chr12:99325950-99325973:+	Trimed & Merged fastq.gz file name
EMX1	No	EMX1_OT_12513	EMX1	ACTTTGGACCATAA	AAACTAAAGAGATTCCACACAGCAAAAGAAAAGGCAACCTACA	No	2	28	13	Cas9	chr12:99243063-99243086:+	Trimed & Merged fastq.gz file name
EMX1	No	EMX1_OT_12514	EMX1	ACGACTGCACAAGA	TACCCACAAAGGGAAGCCGATCAGACTAAGAGTGGATCTCTCA	No	2	28	13	Cas9	chr12:99320060-99320083:-	Trimed & Merged fastq.gz file name
EMX1	No	EMX1_OT_12515	EMX1	ACCAGGCGTGGAAC	TCTCATTAGGCAGATTCCGGGCAATAGGTGAAGAGGGGATTCT	No	2	28	13	Cas9	chr16:21253543-21253566:-	Trimed & Merged fastq.gz file name
EMX1	No	EMX1_OT_12516	EMX1	ACAATTTCTCAGCA	CCTAGGACTGGTGTCCTAAGAAGAGGAAGAGACACTTAGGT	No	2	28	13	Cas9	chr16:21252240-21252261:+	Trimed & Merged fastq.gz file name
EMX1	No	EMX1_OT_12517	EMX1	ACAGGCGTCCTTCC	TCCCGAGAAGTAGAGGGCAGACAGAAGCAGAAGAGAAGATCTG	No	2	28	13	Cas9	chr16:21247480-21247503:-	Trimed & Merged fastq.gz file name
EMX1	No	EMX1_OT_12518	EMX1	AGATAGCCAAACGA	ATGGCATTAATCTGTGTCCATCAGTGGAAGAATGGATAAAGA	No	2	28	13	Cas9	chr16:21242673-21242695:-	Trimed & Merged fastq.gz file name
EMX1	No	EMX1_OT_12519	EMX1	AAATCGTATCCACC	CCTGGACATAGAGTCCCCTCAGAGGAGGAAAGGGTTATGCTGC	No	2	28	13	Cas9	chr9:98766936-98766959:+	Trimed & Merged fastq.gz file name
EMX1	No	EMX1_OT_12520	EMX1	ACTCAGGATTGATA	ACCAACTTCCTAGTACCAGGAGAAGGAAAACAGGTACCTCTTC	No	2	28	13	Cas9	chr9:98791455-98791478:+	Trimed & Merged fastq.gz file name
EMX1	No	EMX1_OT_12521	EMX1	AACATGAGGGAGTG	CATCACAAGCCCAGAGGCCTAGGAGGAAAGAATGGTTTAGTG	No	2	28	13	Cas9	chr3:149933210-149933232:-	Trimed & Merged fastq.gz file name
EMX1	No	EMX1_OT_12522	EMX1	AAGTGAGTGTCTCT	GGAGGGTCGGGGGAGAGAGAGCATCAGAAGAATAGCTAATGGA	No	2	28	13	Cas9	chr3:149883833-149883856:-	Trimed & Merged fastq.gz file name
EMX1	No	EMX1_OT_12523	EMX1	AGACGGAAATGTTC	GCTGTGGAAAGAGTTCTAAAACAGAAGAAGTAGGGGAATCAAACT	No	2	28	13	Cas9	chr3:149855359-149855384:-	Trimed & Merged fastq.gz file name
EMX1	No	EMX1_OT_12524	EMX1	ACCAAACGACGGAT	TGGAGGAAGATGCAGAGTCAGAAGATGAAGAAGAGGAGTAT	No	2	28	13	Cas9	chr3:149939414-149939435:-	Trimed & Merged fastq.gz file name
EMX1	No	EMX1_OT_12525	EMX1	AACGGATGTCGGTC	GACATCATACTATAATCAGAGAGGAATAAGAAAAGGACGGCCT	No	2	28	13	Cas9	chr7:36441701-36441724:-	Trimed & Merged fastq.gz file name
EMX1	No	EMX1_OT_12526	EMX1	AATTCATATGCCCT	CCTTCAATGGTTGAGCCCAGGCTGAGGTAGACAGGCATCTCAA	No	2	28	13	Cas9	chr7:36434425-36434448:-	Trimed & Merged fastq.gz file name
EMX1	No	EMX1_OT_12527	EMX1	ACGCCTTTCAGAGT	CAGTTACCCGGAGGGTAAGAGCAAGAGAAAACAAGGACAAAAC	No	2	28	13	Cas9	chr7:36415247-36415270:-	Trimed & Merged fastq.gz file name
EMX1	No	EMX1_OT_12528	EMX1	AAGATCCATACGAA	AGAGAGAGCTGACTCAGACATAGGAAGAATAGGGGGTAGTAT	No	2	28	13	Cas9	chr7:36414594-36414616:+	Trimed & Merged fastq.gz file name
EMX1	No	EMX1_OT_12529	EMX1	ACCGCGTAACACGT	AGAAAATCAGCAGAGGCTGAGGGGCAGAGGAATAGGAAGGCCA	No	2	28	13	Cas9	chr11:70148620-70148643:-	Trimed & Merged fastq.gz file name
EMX1	No	EMX1_OT_12530	EMX1	AACACCGAGCTCGA	CCAACCCTAGAGGAGTAGAACCAGAAGAAGATGGGGAAATGGT	No	2	28	13	Cas9	chr3:43651904-43651927:-	Trimed & Merged fastq.gz file name
EMX1	No	EMX1_OT_12531	EMX1	ACGGTCCAATGAGG	CTGCTGTGTTGAGACCAGACAAAAGCAGAAGGGTGGCCCAAGA	No	2	28	13	Cas9	chr3:43454418-43454441:+	Trimed & Merged fastq.gz file name
EMX1	No	EMX1_OT_12532	EMX1	ACCACGAACGTTTA	TAAATTTAAATGCAATCTGAGAAGTAGAAGATGGGAAGCATTC	No	2	28	13	Cas9	chr3:43446208-43446231:-	Trimed & Merged fastq.gz file name
EMX1	No	EMX1_OT_12533	EMX1	ACTTCTGACCGCTG	CCAACAGCAAGAGCTCAGGGCAGCAGGAGAAGGGCCGGCTACTC	No	2	28	13	Cas9	chr3:43403476-43403500:+	Trimed & Merged fastq.gz file name
EMX1	No	EMX1_OT_12534	EMX1	AGATAACTAATCCC	AACAGACACTGAGGCCTACCTGAAGGTGAAGGGTGGGATGAGG	No	2	28	13	Cas9	chr3:43358765-43358788:+	Trimed & Merged fastq.gz file name
EMX1	No	EMX1_OT_12535	EMX1	ACCTCACTCGCGTG	TTCCAGCTACTCGGGAGGCTGAGGCAGAAGAATGGCGTGAA	No	2	28	13	Cas9	chr3:43648782-43648803:-	Trimed & Merged fastq.gz file name
EMX1	No	EMX1_OT_12536	EMX1	AGAAGAATGTGCTT	ATGGTGCAGGAAGTCCCAGCAGGAGCTGCACAGAGAAACGGGG	No	2	28	13	Cas9	chr3:43587363-43587386:+	Trimed & Merged fastq.gz file name
EMX1	No	EMX1_OT_12537	EMX1	ACGTCGTCAAATTC	CCAGAAACCTTGGAGTCCTTGTAAAAGGATAAAGGAATCAAGA	No	2	28	13	Cas9	chr3:43355027-43355050:-	Trimed & Merged fastq.gz file name
EMX1	No	EMX1_OT_12538	EMX1	ACCGGATTCCGTAC	TTCTGGCTGGAGAAGTCAGAGTGGTAGAAGAGAGGAGTAGAAG	No	2	28	13	Cas9	chr3:43654659-43654682:-	Trimed & Merged fastq.gz file name
EMX1	No	EMX1_OT_12539	EMX1	ACGAATCCAACAAT	CAGGGGTGCTAAGTTAGAGCAGAAGTTGAAAAGCAAAAGCCTG	No	2	28	13	Cas9	chr3:43572872-43572895:+	Trimed & Merged fastq.gz file name
EMX1	No	EMX1_OT_12540	EMX1	ACGCTGAGCGTATA	CACCTTGTGCTAAGGCTGAGCAGAAGCAGGAATGGTTGTTGGCA	No	2	28	13	Cas9	chr3:43525475-43525499:-	Trimed & Merged fastq.gz file name
EMX1	No	EMX1_OT_12541	EMX1	AATCCGCAGCGGAG	AGCAGGGGAGTCCCAGGCCCAGCAAGGAAGAAGAGCACTTCC	No	2	28	13	Cas9	chr3:43572273-43572295:-	Trimed & Merged fastq.gz file name
EMX1	No	EMX1_OT_12542	EMX1	ACTTTACACCGGTT	ACAACTGAAATAATGAGAGCAGAAGAGAAAAGGGAGAAAGCA	No	2	28	13	Cas9	chr3:43529652-43529674:+	Trimed & Merged fastq.gz file name
EMX1	No	EMX1_OT_12543	EMX1	AAGGTAGCGCGGAC	CATGTGACTGGAGTTCCACAAAAAGAAGAAAAGAAAAGCAGAT	No	2	28	13	Cas9	chr12:5941505-5941528:+	Trimed & Merged fastq.gz file name
EMX1	No	EMX1_OT_12544	EMX1	AAACGAAGGATAAG	TGTTCTCAGACTGGAGATAGAGCAGAAGATAAAGGAGACAAA	No	2	28	13	Cas9	chr12:5562427-5562449:-	Trimed & Merged fastq.gz file name
EMX1	No	EMX1_OT_12545	EMX1	ACGTAAAGCGATTA	CTGTAAATAAGAGACTAAGAGTAGTGGAAGAATAGGAAGTGAA	No	2	28	13	Cas9	chr12:5654756-5654779:-	Trimed & Merged fastq.gz file name
EMX1	No	EMX1_OT_12546	EMX1	ACTACACGGTCAAT	ATGGTGAGATGCCCTCCAGCAAGGAAGAAGAAAAGGGGGATGAGG	No	2	28	13	Cas9	chr12:5658079-5658104:-	Trimed & Merged fastq.gz file name
EMX1	No	EMX1_OT_12547	EMX1	AACCCGCCATCGCA	GGAAGTCACCAGGGCTCTGAGCAGAAGACCACAGGATGAGTCT	No	2	28	13	Cas9	chr12:5693571-5693594:-	Trimed & Merged fastq.gz file name
EMX1	No	EMX1_OT_12548	EMX1	AACGAAAGCTACAT	GCTTGGAAACCAGAGACAAGCCAGAAGAAGACTGGAGACTGCT	No	2	28	13	Cas9	chr12:5736236-5736259:-	Trimed & Merged fastq.gz file name
EMX1	No	EMX1_OT_12549	EMX1	AACCCACTAGGCAC	ACAAAGGAGGGAGCCCAGAGTGCAAGAAGAAAGGTTCCAAACCT	No	2	28	13	Cas9	chr12:5565141-5565165:+	Trimed & Merged fastq.gz file name
EMX1	No	EMX1_OT_12550	EMX1	ACTCCGCAGTGTTA	CCTGCCAACAGCGTCCAAGCAAATGAGGACTGGCTAGCCCTGG	No	2	28	13	Cas9	chr12:5887501-5887524:+	Trimed & Merged fastq.gz file name
EMX1	No	EMX1_OT_12551	EMX1	AAGCATCATTTGGC	ACACGTCCCTGAGCGTATGAGGAGAAGGAGGAGAGGGAGAGGC	No	2	28	13	Cas9	chr12:5743162-5743185:-	Trimed & Merged fastq.gz file name
EMX1	No	EMX1_OT_12552	EMX1	AACTCGGGTAAGAT	AATAGCCCATTCGAATCCGGGCTGCAGGAGTAAGGACACTGCA	No	2	28	13	Cas9	chr12:5565505-5565528:-	Trimed & Merged fastq.gz file name
EMX1	No	EMX1_OT_12553	EMX1	ACACTTGTGGTCAG	AAAAAATTTTGAGTCCAGAGCAGTCCAAAAACAGTAGGATCAAT	No	2	28	13	Cas9	chr12:5778793-5778817:+	Trimed & Merged fastq.gz file name
EMX1	No	EMX1_OT_12554	EMX1	AGAGATGCGGTGTG	AAATCAAAGAGAGAGAGAAGAAAAGAAGAAAGGAAAGTGAGGG	No	2	28	13	Cas9	chr12:5601552-5601575:+	Trimed & Merged fastq.gz file name
EMX1	No	EMX1_OT_12555	EMX1	ACTGAAGTGAAGGA	CCTCATGGAGCTACAGATCTAGCAGAGAAGAAGGGTATGAGA	No	2	28	13	Cas9	chr12:5860357-5860379:-	Trimed & Merged fastq.gz file name
EMX1	No	EMX1_OT_12556	EMX1	ACAAGACGTCTCGA	TCCTGTCTGTGAGTCAGAACAGAAGGAGAAGATGCAGGAAA	No	2	28	13	Cas9	chr12:5601512-5601533:+	Trimed & Merged fastq.gz file name
EMX1	No	EMX1_OT_12557	EMX1	ACCTACGAACCTCC	TGCAGCCCAAGAGTCTGTGCTGCATAAGCATAGACATACAGCT	No	2	28	13	Cas9	chr12:5861158-5861181:+	Trimed & Merged fastq.gz file name
EMX1	No	EMX1_OT_12558	EMX1	AACAGAAGTGTATG	ACACCCATATGAGACTAAAAAAAAGAAGAAAGGGGGAAAAAGG	No	2	28	13	Cas9	chr12:5761276-5761299:+	Trimed & Merged fastq.gz file name
EMX1	No	EMX1_OT_12559	EMX1	AAACCATCGTATCA	ATGCTAGAAAGAGTCAGAGGCAGGAGATAAATGGAGTCCCTATT	No	2	28	13	Cas9	chr12:5749498-5749522:+	Trimed & Merged fastq.gz file name
EMX1	No	EMX1_OT_12560	EMX1	ACCCGTATTAAGTG	GCACATGAGTGAGACCGAGTAGGAGAAAACAGTTTTGAAGAT	No	2	28	13	Cas9	chr11:26578045-26578067:+	Trimed & Merged fastq.gz file name
EMX1	No	EMX1_OT_12561	EMX1	AACACAGGGCTTGG	GTAGTTTCCAGAGACTGAGCTGAAGAGGAAATGGGGATCGGCTG	No	2	28	13	Cas9	chr11:26439449-26439473:+	Trimed & Merged fastq.gz file name
EMX1	No	EMX1_OT_12562	EMX1	AATGGATCTCGTAA	GCCCTTTGCTCAGAATCAGAGGACAAGGAGGAAAGTGAATATG	No	2	28	13	Cas9	chr11:26662204-26662227:-	Trimed & Merged fastq.gz file name
EMX1	No	EMX1_OT_12563	EMX1	AACTTAGTGACAAC	CGCACCACTGCACTCCAAGCTGAGGAACAAGAGCAAAACTCTG	No	2	28	13	Cas9	chr11:26438741-26438764:+	Trimed & Merged fastq.gz file name
EMX1	No	EMX1_OT_12564	EMX1	AACGTGCGCGTTGG	TTTTTGGGAGGGGGTCAGATGGAGGAGAAGAGAAGAAGGGCACA	No	2	28	13	Cas9	chr11:26390392-26390416:-	Trimed & Merged fastq.gz file name
EMX1	No	EMX1_OT_12565	EMX1	AATGGAAGCTACAG	GGAAGAGGAGGAGAAGGAGGGGAGAAGAAGAAGAGAGAACAGG	No	2	28	13	Cas9	chr11:26627289-26627312:-	Trimed & Merged fastq.gz file name
EMX1	No	EMX1_OT_12566	EMX1	AATACGTGGTAACA	AGGGAGGGAGAGAGAAAGAGCAAAAGAGAGAAGGGGAGAGAGAG	No	2	28	13	Cas9	chr12:100744953-100744977:-	Trimed & Merged fastq.gz file name
EMX1	No	EMX1_OT_12567	EMX1	ACTATATCTCGAGA	GGCCTTCACTGAGGAGCCTGAGCAGAAGCAGGTGGACAAGGC	No	2	28	13	Cas9	chr12:100984020-100984042:-	Trimed & Merged fastq.gz file name
EMX1	No	EMX1_OT_12568	EMX1	AATCCGGGTTTATA	AGTCAAGTGAGAAGCATTCCAAGCAGAAGAAACAGCAAGAA	No	2	28	13	Cas9	chr12:100965684-100965705:-	Trimed & Merged fastq.gz file name
EMX1	No	EMX1_OT_12569	EMX1	ACGTCCCTCAGACG	AAGAGAAATGGTGTCCAAGCAGAGGGAACAGCCAGTGCAGA	No	2	28	13	Cas9	chr12:100810281-100810302:+	Trimed & Merged fastq.gz file name
EMX1	No	EMX1_OT_12570	EMX1	ACCCGACGATTCGT	CATAAAAATAGAAAGAGTCAACAGAAGGAGAAGGGATCCTT	No	2	28	13	Cas9	chr12:100794996-100795017:-	Trimed & Merged fastq.gz file name
EMX1	No	EMX1_OT_12571	EMX1	ACCGCAAAGCTGGC	GTATCAATAGTCGAGTCGATCAAGCAGAAGAAAGGATATCAGA	No	2	28	13	Cas9	chr12:101061652-101061675:-	Trimed & Merged fastq.gz file name
EMX1	No	EMX1_OT_12572	EMX1	ACCAGTGCACGATA	ACAGAAATTCCAGAATCAATGGAGAGGAAGAAAGGGTGTCTGG	No	2	28	13	Cas9	chr12:101097797-101097820:-	Trimed & Merged fastq.gz file name
EMX1	No	EMX1_OT_12573	EMX1	AACAAGGCGTAGGG	GAATGTTTGTGAGACCAAAGAGAACAGGAAAGGAGCAAGGCAG	No	2	28	13	Cas9	chr12:100995847-100995870:+	Trimed & Merged fastq.gz file name
EMX1	No	EMX1_OT_12574	EMX1	AACAACGCAAACCG	TCATCCCAGGATGGAGGCAGAGCAGAAAAGTCAGGAGAGGAC	No	2	28	13	Cas9	chr12:100932724-100932746:-	Trimed & Merged fastq.gz file name
EMX1	No	EMX1_OT_12575	EMX1	AACAGTGAGCTTGA	AAGCTGAATAAAGAGTGAGAGGGGAATAAGAGCAGCAAAAAGC	No	2	28	13	Cas9	chr11:22222586-22222609:-	Trimed & Merged fastq.gz file name
EMX1	No	EMX1_OT_12576	EMX1	ACATTCGATTGCAG	ACTGTTAGCAGAGCCTGAGCAGCAGAGAGACCAGCTTTCTCATC	No	2	28	13	Cas9	chr11:22211265-22211289:+	Trimed & Merged fastq.gz file name
EMX1	No	EMX1_OT_12577	EMX1	AACCGGGCGCGAAT	GAAAAAGAGAGAGAGAGAGACAGAAGGAAAAGAGAAAAAGAGAG	No	2	28	13	Cas9	chr11:21884343-21884367:+	Trimed & Merged fastq.gz file name
EMX1	No	EMX1_OT_12578	EMX1	ACCGCCGAGTGTAC	AGTCACTAATGATAAGGAGCAGAAGAAGAAAAAGAGTTTTTCCT	No	2	28	13	Cas9	chr11:21946590-21946614:+	Trimed & Merged fastq.gz file name
EMX1	No	EMX1_OT_12579	EMX1	ACTGATTACACAAG	AGAGACGGTGGAGTCCGAGGAGGAGGAGAAGGAGGCCTGCAG	No	2	28	13	Cas9	chr11:22193312-22193334:+	Trimed & Merged fastq.gz file name
EMX1	No	EMX1_OT_12580	EMX1	ACACAACCGGGCGA	GCTGCCCACAGAGGGCGAGCTGAAGCAGGGCAGGGCATCGCCT	No	2	28	13	Cas9	chr12:45392021-45392044:+	Trimed & Merged fastq.gz file name
EMX1	No	EMX1_OT_12581	EMX1	ACGCGGGAAACACG	TATTAGAAAGGATTCAAAACAGAATGGAAGAAGAGGAACTGGATA	No	2	28	13	Cas9	chr12:45307962-45307987:+	Trimed & Merged fastq.gz file name
EMX1	No	EMX1_OT_12582	EMX1	AACAGTGTGCGCGG	TACATATCTGGAGTCGGAGGACAAGAGCAAAGGGGAGATGCTA	No	2	28	13	Cas9	chr12:45344484-45344507:+	Trimed & Merged fastq.gz file name
EMX1	No	EMX1_OT_12583	EMX1	ACGCTATAAACACG	ATTTTGCTGGTGTGGACCTAGCAGAAGCAGCACAGGTCTGAA	No	2	28	13	Cas9	chr12:45380504-45380526:-	Trimed & Merged fastq.gz file name
EMX1	No	EMX1_OT_12584	EMX1	AGAACCCGCATAGA	GGGGGGTGGGAGGGAGTCCCAGCAGACAGGCAGGGGGTGACT	No	2	28	13	Cas9	chr19:17331248-17331270:-	Trimed & Merged fastq.gz file name
EMX1	No	EMX1_OT_12585	EMX1	ACATCCGGTACTGA	CCCCAAGAGTGAGCTGGAGCAGGAGAAGGGTGGGCTGGTTGGG	No	2	28	13	Cas9	chr19:17324377-17324400:+	Trimed & Merged fastq.gz file name
EMX1	No	EMX1_OT_12586	EMX1	ACAAGAAGGACTAT	CCTAGGGATAGAGGCGAGAAGAAGAAGGAGAGAAGGATGAGA	No	2	28	13	Cas9	chrX:8730769-8730791:+	Trimed & Merged fastq.gz file name
EMX1	No	EMX1_OT_12587	EMX1	ACAGCCGTAACGGA	TGTGTAATTAGAGTCTCAGAACAAGAGAAGAGAGAAGATGGG	No	2	28	13	Cas9	chrX:8611384-8611406:+	Trimed & Merged fastq.gz file name
EMX1	No	EMX1_OT_12588	EMX1	AATTCTTACTCAGG	GCAGCCCATGGAGGGCGAGCAGAAGCAGGGTGGGGCGTTGCCT	No	2	28	13	Cas9	chrX:8554291-8554314:+	Trimed & Merged fastq.gz file name
EMX1	No	EMX1_OT_12589	EMX1	AACTGGGCGACATC	GGTAGTGATGAAGTCTAAGAGGAAGGAGAAAGGGGGGGTCAAC	No	2	28	13	Cas9	chrX:8582471-8582494:+	Trimed & Merged fastq.gz file name
EMX1	No	EMX1_OT_12590	EMX1	AATATGTCCGCCCA	CTGTATTGTTTAGGGAATGATGAGAAGAAGAAAAGTCTGGC	No	2	28	13	Cas9	chrX:8707586-8707607:-	Trimed & Merged fastq.gz file name
EMX1	No	EMX1_OT_12591	EMX1	ACTTGACAGCAGGT	AGGAAGAAGGAGGAGAAGGAGAGGAAGAAGAAGAGGAAAAAGG	No	2	28	13	Cas9	chrY:13819108-13819131:-	Trimed & Merged fastq.gz file name
EMX1	No	EMX1_OT_12592	EMX1	AATAGAGACTTGGA	ATATGTATCATTAGAGTCCCAGAAGGAGAGAAGAGAGAAAAT	No	2	28	13	Cas9	chrY:13840633-13840655:-	Trimed & Merged fastq.gz file name
EMX1	No	EMX1_OT_12593	EMX1	ACAGCGGAAGTTCT	AGGTTACCGATGAAGTCTAAGAGGAAGGAGAAAGGGGGGTCAA	No	2	28	13	Cas9	chrY:13875823-13875846:-	Trimed & Merged fastq.gz file name
EMX1	No	EMX1_OT_12594	EMX1	AGAGGTATTTGGAT	AAGGAGGAGAAGGAGGAGAAGAAGAAGAAGAACAGCCGTTTTA	No	2	28	13	Cas9	chrY:13818853-13818876:-	Trimed & Merged fastq.gz file name
EMX1	No	EMX1_OT_12595	EMX1	ACGCTAGCCTCGAA	GAGGAGGAAGAGGAGGAAGAGGAGAAGAGGAGGAGGAAGGAGG	No	2	28	13	Cas9	chrY:13818975-13818998:-	Trimed & Merged fastq.gz file name
EMX1	No	EMX1_OT_12596	EMX1	ACCACATGCATTGA	AAGAGTGAGGGAGAAAGAGGAGGAGAGGAAGGGAGGCAGAGAA	No	2	28	13	Cas9	chr15:68819927-68819950:+	Trimed & Merged fastq.gz file name
EMX1	No	EMX1_OT_12597	EMX1	AACGCTTCAATTGA	GGCCTGTGGTGAGCCGAGCTGCAGAACCAGGGGGCCACTCCA	No	2	28	13	Cas9	chr15:68788146-68788168:+	Trimed & Merged fastq.gz file name
EMX1	No	EMX1_OT_12598	EMX1	ACTAATCACCATCC	TCAGGTAGTGGAGGACGAGGAGGAGGAGGAAGGTGAAGAGGAG	No	2	28	13	Cas9	chr15:35237883-35237906:+	Trimed & Merged fastq.gz file name
EMX1	No	EMX1_OT_12599	EMX1	ACGAGAGTGGAGGT	AAGGGAAAAGGAGAGTAGTAGCTGAAGAGCAAGAGGAGGACAT	No	2	28	13	Cas9	chr1:150235794-150235817:-	Trimed & Merged fastq.gz file name
EMX1	No	EMX1_OT_12600	EMX1	ACTTCGGTTTAGGT	TGAGCTTCCTCAGAGACCATGCTGAAAAACCAAAGAAAGGAGA	No	2	28	13	Cas9	chr2:69163472-69163495:-	Trimed & Merged fastq.gz file name
EMX1	No	EMX1_OT_12601	EMX1	AAAGTTTCTCACCC	ACACTAAACAGAGCTGAGAAGAAGCAGAACAGTCAGAGAACC	No	2	28	13	Cas9	chr2:69024492-69024514:+	Trimed & Merged fastq.gz file name
EMX1	No	EMX1_OT_12602	EMX1	AAAGGAGAGAACCA	CACCACCCCGGGATCCTAGAGCACAAGAAGAAAAGCATGAGGGA	No	2	28	13	Cas9	chr2:69053442-69053466:-	Trimed & Merged fastq.gz file name
EMX1	No	EMX1_OT_12603	EMX1	AACAATGCGGCCCA	CCCAGGCAGACCGAGTCCCAACAGAGGCAGCAAAGGAGTGTCC	No	2	28	13	Cas9	chr2:69169702-69169725:-	Trimed & Merged fastq.gz file name
EMX1	No	EMX1_OT_12604	EMX1	AAGCTAGTTCTTTG	GAGCATTTCTGGGTCCTGTGAAGAGGAAGAAGAGAAAATGATGT	No	2	28	13	Cas9	chr2:69214156-69214180:+	Trimed & Merged fastq.gz file name
EMX1	No	EMX1_OT_12605	EMX1	ACTGAATGACAACA	GAGCCAAGCAGATTCTCAGCCATGAAGAAGAAAGGGGATTTTCTG	No	2	28	13	Cas9	chr2:69184468-69184493:+	Trimed & Merged fastq.gz file name
EMX1	No	EMX1_OT_12606	EMX1	ACCCATCTGACGAG	AAATAGATGAGAGTAGCACAGAAGAGGAAAAGGTAAGAAAGA	No	2	28	13	Cas9	chr4:79910827-79910849:+	Trimed & Merged fastq.gz file name
EMX1	No	EMX1_OT_12607	EMX1	AAGCTCCCGGTTTG	ATAAAGTCTTCAGCCGAGCAGAAGTAAGAAAGCAGCCTGGGG	No	2	28	13	Cas9	chr4:80093720-80093742:+	Trimed & Merged fastq.gz file name
EMX1	No	EMX1_OT_12608	EMX1	ACATGCCAGGGAGA	GCTGCAGACAGAGAACAGAGCAGAAGGAGGAGAGCGCAGAGCTC	No	2	28	13	Cas9	chr10:46309964-46309988:+	Trimed & Merged fastq.gz file name
EMX1	No	EMX1_OT_12609	EMX1	ACCTGTGGGTACGG	GGGTGGCCTTGAGTACAGAAGGAGCAGAACAGGCCCCACGCC	No	2	28	13	Cas9	chr10:46327839-46327861:+	Trimed & Merged fastq.gz file name
EMX1	No	EMX1_OT_12610	EMX1	AGAACTGTGATAGA	TGCAGGGCTTTACTCTGAGAAGTAAAGAAGAATAGGTGTGTAAAG	No	2	28	13	Cas9	chr10:46237734-46237759:-	Trimed & Merged fastq.gz file name
EMX1	No	EMX1_OT_12611	EMX1	ACAAGTCACTTACA	AGGCTGCTTCCACTCCTGACAGAAGAGGAAAGGGAGCTGGTGT	No	2	28	13	Cas9	chr9:73163055-73163078:+	Trimed & Merged fastq.gz file name
EMX1	No	EMX1_OT_12612	EMX1	ACATCGATGTAATC	TTCCAGCTACTTGGGAGGCTGAGGCAGGAGAATGGCGTGAA	No	2	28	13	Cas9	chr4:168156609-168156630:-	Trimed & Merged fastq.gz file name
EMX1	No	EMX1_OT_12613	EMX1	ACCGGAATCTGAGA	GCCTTCTCCAGGCCCCCATCAGAAGACGGAAAGCAGCACTCAC	No	2	28	13	Cas9	chr10:80156095-80156118:+	Trimed & Merged fastq.gz file name
EMX1	No	EMX1_OT_12614	EMX1	AAAGGAGCAGAAGT	CCACAGGGCAGAATCAAGCAGAAGAAAACAAGTTGGTACCAG	No	2	28	13	Cas9	chr10:80155088-80155110:+	Trimed & Merged fastq.gz file name
EMX1	No	EMX1_OT_12615	EMX1	AAATGGCTTGACTC	AAAAAAAAAAAAGACAGCAGAAGAAGAGGGGTGAATCCAGG	No	2	28	13	Cas9	chr10:80203063-80203084:+	Trimed & Merged fastq.gz file name
EMX1	No	EMX1_OT_12616	EMX1	ACAAGGATCGGACG	CGCTCCATGTGAGCCTGAACAGAAGCTAAAGGGGCATGGCTTG	No	2	28	13	Cas9	chr10:80200235-80200258:+	Trimed & Merged fastq.gz file name
EMX1	No	EMX1_OT_12617	EMX1	ACGCCATTTATCGA	ACAGGGTTTCTTTAGGCCAAGCAGTGGGAGAATGGCCCTCAAC	No	2	28	13	Cas9	chr10:80160859-80160882:-	Trimed & Merged fastq.gz file name
EMX1	No	EMX1_OT_12618	EMX1	AAACGCTGACCGCG	AGCTACTTGTGAGTCTGAGGCAGGAGAATGGCGTGAACCCA	No	2	28	13	Cas9	chr10:80197818-80197839:+	Trimed & Merged fastq.gz file name
EMX1	No	EMX1_OT_12619	EMX1	AAGCTTCCAGCTTA	GAGTACAAGGTAGGGTCTAAGCCAAAAAAGAAAAGAAAAGAAA	No	2	28	13	Cas9	chr8:123682440-123682463:-	Trimed & Merged fastq.gz file name
EMX1	No	EMX1_OT_12620	EMX1	ACGCATCAGCGTCG	AGCTACTCGGGAGGCTGAGCAGCAGGAGAATGGCTTGAACCCA	No	2	28	13	Cas9	chr15:60401555-60401578:+	Trimed & Merged fastq.gz file name
EMX1	No	EMX1_OT_12621	EMX1	ACCACGGAGATAAG	AAAATCAGAGGAGTCCTGAAGAAACAGAAAGGTCAAAACTGT	No	2	28	13	Cas9	chr15:60365549-60365571:+	Trimed & Merged fastq.gz file name
EMX1	No	EMX1_OT_12622	EMX1	AACAAGCGACGAAT	AGGAAGGAGAGTGTGTTGGAAAAGAAGAAAAAAAGACTTTCTA	No	2	28	13	Cas9	chr15:60393915-60393938:-	Trimed & Merged fastq.gz file name
EMX1	No	EMX1_OT_12623	EMX1	AACCTTAGTGTCTA	AAAAGCACTATGGAGCAAAAGCATGAGAAGAACAGGATATTTA	No	2	28	13	Cas9	chr2:69728217-69728240:-	Trimed & Merged fastq.gz file name
EMX1	No	EMX1_OT_12624	EMX1	ACAGAATATACCCT	TCGGCTGACTGCAGGAGTCAGAGGGAGAAGAAAAGGAGACA	No	2	28	13	Cas9	chr2:69725042-69725063:-	Trimed & Merged fastq.gz file name
EMX1	No	EMX1_OT_12625	EMX1	AAGGATGTATCGCA	CAAGGGATCTGACTTTGAGTTGAAGCAGAAAGGCCTGATGTCC	No	2	28	13	Cas9	chr2:69717534-69717557:+	Trimed & Merged fastq.gz file name
EMX1	No	EMX1_OT_12626	EMX1	ACGAGAGGGCTACG	GGTTTATATTGAGCCAGGGCTGGAGAAGAAGGGCTTATGCACA	No	2	28	13	Cas9	chr2:69752093-69752116:+	Trimed & Merged fastq.gz file name
EMX1	No	EMX1_OT_12627	EMX1	AAAGAGAGTATCCA	GGGACTGGGAGGAGCCCCAGGAGAAAAAGAGAAAGTGACTAAGG	No	2	28	13	Cas9	chr2:69796327-69796351:-	Trimed & Merged fastq.gz file name
EMX1	No	EMX1_OT_12628	EMX1	ACAGTAGCGGATCC	TAATCTGAATGAGAGTCAAAGCAGAACAGTAGCACTAATGACC	No	2	28	13	Cas9	chr2:69720041-69720064:-	Trimed & Merged fastq.gz file name
EMX1	No	EMX1_OT_12629	EMX1	AATAATGGCCGAAC	CAACACTTTGGTGAGAATCAGAGGAAGCAGAACAGGCCAGA	No	2	28	13	Cas9	chr2:69720940-69720961:-	Trimed & Merged fastq.gz file name
EMX1	No	EMX1_OT_12630	EMX1	AAGACACGTTGAGG	GGAAAGAGAAGAGTCTAGCAGAATGAGAATGGGATATCTGAT	No	2	28	13	Cas9	chr4:121685732-121685754:+	Trimed & Merged fastq.gz file name
EMX1	No	EMX1_OT_12631	EMX1	AATAAAGTGGCAGT	GGGGTGGAAAGAGCCAGAGGAGAAGGAAAGGGAAGGTGACCT	No	2	28	13	Cas9	chr4:121690036-121690058:+	Trimed & Merged fastq.gz file name
EMX1	No	EMX1_OT_12632	EMX1	AAACTTGCCGTATA	ATTACCACTTGTGTCCCAGAAGACCCAGAACAGAGAGGGCAGG	No	2	28	13	Cas9	chr5:151143107-151143130:+	Trimed & Merged fastq.gz file name
EMX1	No	EMX1_OT_12633	EMX1	AAGAGTAGCCGTCA	TCTCTCTGCCTGGGGTCAGAGCTGGAGCAGCATGGGTGTAAGG	No	2	28	13	Cas9	chr10:47464710-47464733:-	Trimed & Merged fastq.gz file name
EMX1	No	EMX1_OT_12634	EMX1	AACAATTCTTCCCG	GGAGGGACCTTACAGTCATGGCAGAAGGTGAAGGGGGAGCCAA	No	2	28	13	Cas9	chr10:47466953-47466976:-	Trimed & Merged fastq.gz file name
EMX1	No	EMX1_OT_12635	EMX1	AGAATCAACTGAGC	TGTAGGGTGAGCGTCAGGAAGAAGAAGACAGGACAGTTACCT	No	2	28	13	Cas9	chr10:47472102-47472124:+	Trimed & Merged fastq.gz file name
EMX1	No	EMX1_OT_12636	EMX1	AACTGCTGCGGTTA	TGGGATTGCTCAAGTCTCCAAGGGAAGGAGAAGGGAATGGTC	No	2	28	13	Cas9	chr7:36525861-36525883:-	Trimed & Merged fastq.gz file name
EMX1	No	EMX1_OT_12637	EMX1	ACGAATGCGAGAGC	AAAAAAGAAGAAGAAGAAGAAGAAGAAGAAGAGAGAAAAGAAA	No	2	28	13	Cas9	chr7:36684943-36684966:+	Trimed & Merged fastq.gz file name
EMX1	No	EMX1_OT_12638	EMX1	AAGAACTTCCTCAT	ATGGGGTTTGGAGTGAGAGCAGAAGAGAGACAGCATGAGAGCA	No	2	28	13	Cas9	chr7:36536564-36536587:+	Trimed & Merged fastq.gz file name
EMX1	No	EMX1_OT_12639	EMX1	AAGCATGGCTCCTA	AGCCACATGGGAGCCCAAGGAAAAGAAAGAAAGTACTGTGGTC	No	2	28	13	Cas9	chr7:36642722-36642745:+	Trimed & Merged fastq.gz file name
EMX1	No	EMX1_OT_12640	EMX1	ACGGCCAAACGGCA	CAAAACTCCTCAGACACCGAGTTAAAGAAGGAAGGGATTTATT	No	2	28	13	Cas9	chr7:36634581-36634604:-	Trimed & Merged fastq.gz file name
EMX1	No	EMX1_OT_12641	EMX1	AAGGCGCATCTCAC	GAATTTGTCCAAGAGGACGAAGAGAACAAGAAGAGCCAACAGC	No	2	28	13	Cas9	chr7:36581328-36581351:-	Trimed & Merged fastq.gz file name
EMX1	No	EMX1_OT_12642	EMX1	ACAACACGCACTGC	TCCTGCGGGAGAGGAAGAGTAAAAGAAGCAGGGGCTGGGGCAG	No	2	28	13	Cas9	chr7:36630381-36630404:+	Trimed & Merged fastq.gz file name
EMX1	No	EMX1_OT_12643	EMX1	AAGTAGCAACAGTA	AAAGTAATAGGAGCTCCTGCGGGAGAGGAAGAGTAAAAGAAGC	No	2	28	13	Cas9	chr7:36630367-36630390:+	Trimed & Merged fastq.gz file name
EMX1	No	EMX1_OT_12644	EMX1	ACAGGTCTAGTCTG	AGCTACTTGGGAGGCTGAGGCAGAAGAATAGCTTGAACCTG	No	2	28	13	Cas9	chr7:36694392-36694413:+	Trimed & Merged fastq.gz file name
EMX1	No	EMX1_OT_12645	EMX1	ACCTAGTCCCAGAA	TAGGGGTCTGCAGAGACTGAGCCCAAGAGGACTGGTGTTGGAC	No	2	28	13	Cas9	chr7:36608175-36608198:-	Trimed & Merged fastq.gz file name
EMX1	No	EMX1_OT_12646	EMX1	AACTTAATCCAGCA	GTGGAAGAAAGAGAGTCCTGGCACAGGAAAGAGGGAACCAGGC	No	2	28	13	Cas9	chr17:42856642-42856665:-	Trimed & Merged fastq.gz file name
EMX1	No	EMX1_OT_12647	EMX1	ACTAGCACGATTGA	CGGAAGTAGATGGAGTCGGCAGAGTAGAAGGAGGGGTCTTCGT	No	2	28	13	Cas9	chr17:42856402-42856425:-	Trimed & Merged fastq.gz file name
EMX1	No	EMX1_OT_12648	EMX1	ACTATCCTAAACCG	TACAACACTATGGGAGGGGAGCAGATGAAGCAGGGTAGAGGG	No	2	28	13	Cas9	chr9:94935873-94935895:-	Trimed & Merged fastq.gz file name
EMX1	No	EMX1_OT_12649	EMX1	AACGACCCAAATGA	ATTTGTGTCGTTAGAGTCCCAGAGAGAGAGAAAGGCTGTAGT	No	2	28	13	Cas9	chr9:94843095-94843117:-	Trimed & Merged fastq.gz file name
EMX1	No	EMX1_OT_12650	EMX1	ACTGCCTCCCGAGT	TTCCAGCTATTCGGGAGGCTGAGGCAGAAGAATAGCTTGAA	No	2	28	13	Cas9	chr9:95007007-95007028:-	Trimed & Merged fastq.gz file name
EMX1	No	EMX1_OT_12651	EMX1	AGAAATTCGCATCC	TTGATGGTTGTGGAGTGAGAGCAGATGAAAAACAGTTTGTTTT	No	2	28	13	Cas9	chr9:94936524-94936547:-	Trimed & Merged fastq.gz file name
EMX1	No	EMX1_OT_12652	EMX1	ACAGCGGCTACACA	TATAAAAGAATTCAGTCATACCAGGAGAACAAGGGCTAAAATA	No	2	28	13	Cas9	chr9:95008869-95008892:-	Trimed & Merged fastq.gz file name
EMX1	No	EMX1_OT_12653	EMX1	AGAGAGGTCTCGAA	AGCTACTCCGGAGGCTGAGGCAGGAGAATGGCGTGAACCCG	No	2	28	13	Cas9	chr9:94777326-94777347:+	Trimed & Merged fastq.gz file name
EMX1	No	EMX1_OT_12654	EMX1	AAACAGCCTGGGCA	AGAGGAAGAAGAGACACAGAGAGGAAGAAGGATGGCTGCTGCC	No	2	28	13	Cas9	chr9:95030656-95030679:-	Trimed & Merged fastq.gz file name
EMX1	No	EMX1_OT_12655	EMX1	AATCGTCTGGTATC	CTGTGGCCATGTGAGTTCTAGCTGAGGAATGCGAGTAGGAGTG	No	2	28	13	Cas9	chr9:94885548-94885571:-	Trimed & Merged fastq.gz file name
EMX1	No	EMX1_OT_12656	EMX1	ACCCTTCTTTGTGA	AACTACTCAGGAGGCTGAGGCAGGAGAATAGCTTGAACCCA	No	2	28	13	Cas9	chr9:94960305-94960326:+	Trimed & Merged fastq.gz file name
EMX1	No	EMX1_OT_12657	EMX1	AGATAGGGCCGGGA	GAAGAAGAAGAAGAAGAAGAAGAAGAAGAAGAGGAAGAAGAGG	No	2	28	13	Cas9	chr9:94743179-94743202:+	Trimed & Merged fastq.gz file name
EMX1	No	EMX1_OT_12658	EMX1	ACCACGAGCCAGAG	AGAAGAAGAAGAAGAAGAAGAAGAAGAAGAGGAAGAAGAGG	No	2	28	13	Cas9	chr9:94743181-94743202:+	Trimed & Merged fastq.gz file name
EMX1	No	EMX1_OT_12659	EMX1	ACAACAGCCCACAC	AGAGGAAGAAGAGGAAGAAGAAGAAGAAGAAGAGATGTGGATGA	No	2	28	13	Cas9	chr9:94743250-94743274:+	Trimed & Merged fastq.gz file name
EMX1	No	EMX1_OT_12660	EMX1	AATCATTCCACGCA	TACAGTCAGTGACTCCCTGCCGAAGAGAACAGAATGGAAAGG	No	2	28	13	Cas9	chr9:94764004-94764026:+	Trimed & Merged fastq.gz file name
EMX1	No	EMX1_OT_12661	EMX1	ACGACTCCTGAAGG	ACCTCCTGGTAGGAGGCCAACCAGCACAAAAATAGAGCATAAA	No	2	28	13	Cas9	chr2:200648546-200648569:-	Trimed & Merged fastq.gz file name
EMX1	No	EMX1_OT_12662	EMX1	ACCTTTGGTACCTA	CATGAGGAGGGAGTCAGAGAGCAGAAGAGGGCTGGGGACTGCCAG	No	2	28	13	Cas9	chr2:200667719-200667744:+	Trimed & Merged fastq.gz file name
EMX1	No	EMX1_OT_12663	EMX1	AACAGTCAGCAGAA	CTTCTCTTTGGAGTCTGGGGACAGTAGAAGAGGAGGCAGCAGCCG	No	2	28	13	Cas9	chr2:200603755-200603780:-	Trimed & Merged fastq.gz file name
EMX1	No	EMX1_OT_12664	EMX1	ACGACGCATATCGC	AGATACTTGGGAGGCTGAGGAAGGAGAATGGCTTGAACCCA	No	2	28	13	Cas9	chr2:200760676-200760697:+	Trimed & Merged fastq.gz file name
EMX1	No	EMX1_OT_12665	EMX1	AAGGCTTCGCTCAT	AAACCTGATGGAGACATAACAAAAAAAGAAAAGCCAATATCCC	No	2	28	13	Cas9	chr2:200720036-200720059:+	Trimed & Merged fastq.gz file name
EMX1	No	EMX1_OT_12666	EMX1	ACTCCGTCCCTAAT	TTAAAACTCAGAGTGCTTGGTCTGAAGAAGAAAAGAGCTCATGTG	No	2	28	13	Cas9	chr2:200725252-200725277:+	Trimed & Merged fastq.gz file name
EMX1	No	EMX1_OT_12667	EMX1	AACAGCAAGAAATC	GCATGAAATTGATGGAGTTAGGAGAAGAAAAAGGGCTACAG	No	2	28	13	Cas9	chr21:24986757-24986778:-	Trimed & Merged fastq.gz file name
EMX1	No	EMX1_OT_12668	EMX1	AAGCTCTCGCCATC	AGAAGAAAGAGAGTCAGAGCAGGAGCAAGAAAGAGGTAGTGCG	No	2	28	13	Cas9	chr21:24951174-24951197:+	Trimed & Merged fastq.gz file name
EMX1	No	EMX1_OT_12669	EMX1	AATGATACCTGCCA	CAGACATGTCACGTGCCAGAGCAGGAGCAAAAGAGAGATGCGG	No	2	28	13	Cas9	chr21:31350618-31350641:-	Trimed & Merged fastq.gz file name
EMX1	No	EMX1_OT_12670	EMX1	ACCGCGGATAGTGC	TTATAGCTATGAGTGCCTGAAAAACAAGAACAGGTAGATTTGT	No	2	28	13	Cas9	chr21:32973595-32973618:+	Trimed & Merged fastq.gz file name
EMX1	No	EMX1_OT_12671	EMX1	ACTCGGTGTTACCA	GCGGGAGGGCAAGTCATTGAGAGGAAGAAGAATAGCCCGCGGGTG	No	2	28	13	Cas9	chr21:32980350-32980375:-	Trimed & Merged fastq.gz file name
EMX1	No	EMX1_OT_12672	EMX1	AAGGCGCCTTCAAA	CTTTTAATAAAGAGACTCCAATCAGAAAAAAATAGGAGCAAG	No	2	28	13	Cas9	chr21:32971868-32971890:-	Trimed & Merged fastq.gz file name
EMX1	No	EMX1_OT_12673	EMX1	ACACTGCGCACTCG	TCATCTTTGGCAGTCTGAGAAGAAAAATAAAGGAGGGGTCTCA	No	2	28	13	Cas9	chr21:32982421-32982444:+	Trimed & Merged fastq.gz file name
EMX1	No	EMX1_OT_12674	EMX1	ACGGGCGAGCTTAT	AGCCTTCTTTGTCTCCGAGATGAAGTACAATAGGCCACAGGGC	No	2	28	13	Cas9	chr21:32978807-32978830:+	Trimed & Merged fastq.gz file name
EMX1	No	EMX1_OT_12675	EMX1	ACGTTCCGGACGGA	CTCCTTTTGAGAGCCTGACCAGCAAAGGAGAAGGGAGGTGTCAGA	No	2	28	13	Cas9	chr21:32993259-32993284:+	Trimed & Merged fastq.gz file name
EMX1	No	EMX1_OT_12676	EMX1	ACTAACAGGATTAG	CGAATATTGTGAGACCTAGGAGAAAGAAGAGAAATAAGGCC	No	2	28	13	Cas9	chr21:33057457-33057478:+	Trimed & Merged fastq.gz file name
EMX1	No	EMX1_OT_12677	EMX1	ACCAAGATGAACGA	CAGAGGGAGATTTGAGACAGACAGAAGATGAGAAGATGCAGC	No	2	28	13	Cas9	chr21:33013372-33013394:-	Trimed & Merged fastq.gz file name
EMX1	No	EMX1_OT_12678	EMX1	AAACTCCGACATAC	AGCGCCATGTGAATCCAAGAAGAAGGAAGGGCAGGGTGTAG	No	2	28	13	Cas9	chr21:33030428-33030449:+	Trimed & Merged fastq.gz file name
EMX1	No	EMX1_OT_12679	EMX1	AACCGCAGGTGGCA	AAAGATTTAGGAATCTAAGAAGAAAAAGTAAAGGAGGGAAAAA	No	2	28	13	Cas9	chr21:33233523-33233546:+	Trimed & Merged fastq.gz file name
EMX1	No	EMX1_OT_12680	EMX1	AACCGGTACGGGCT	AAAAAAAAAGAAGTCAGAGAGGAAGATGGAAGGAAACATGAGA	No	2	28	13	Cas9	chr21:33233919-33233942:+	Trimed & Merged fastq.gz file name
EMX1	No	EMX1_OT_12681	EMX1	AGAATCACAGTTCC	CTGAACTGGAGTGACCAGGCAGGAGATGAAGAGGAGGTGAGGT	No	2	28	13	Cas9	chr21:33249891-33249914:+	Trimed & Merged fastq.gz file name
EMX1	No	EMX1_OT_12682	EMX1	ACAACTAAGCGAAA	TTGGAATAGGGATGCCCGAGGAGAAGGAGAGAGGCAGGAGAGTG	No	2	28	13	Cas9	chr21:33275782-33275806:+	Trimed & Merged fastq.gz file name
EMX1	No	EMX1_OT_12683	EMX1	ACACATAGCAAGTA	AATTGGGCCAGGGTGGGAGCAGGGAAAGAAAAGGAAAATAGTA	No	2	28	13	Cas9	chr21:33264193-33264216:+	Trimed & Merged fastq.gz file name
EMX1	No	EMX1_OT_12684	EMX1	ACCCAATAAGAGTT	AGGCCTGCTACATCAGAGAAGAAGTAGAAAGGTGAATAAGAT	No	2	28	13	Cas9	chr21:33269487-33269509:+	Trimed & Merged fastq.gz file name
EMX1	No	EMX1_OT_12685	EMX1	AGAACAACTCGCGC	ATTTACAACAATTGCCTCCGAGTGGAAGAAAAGAGGACAATT	No	2	28	13	Cas9	chr21:33917537-33917559:-	Trimed & Merged fastq.gz file name
EMX1	No	EMX1_OT_12686	EMX1	AAGATGCGCTCCAA	TGCAGCCACTCAGATCCCTCGGAGAAGCAGAATGGTAGAAAGG	No	2	28	13	Cas9	chr21:33885709-33885732:-	Trimed & Merged fastq.gz file name
EMX1	No	EMX1_OT_12687	EMX1	AATCTCGTTGAAGA	TATTTTGTTATGGTAGTCCAAGCAGACTAAGACAGCCTCTGA	No	2	28	13	Cas9	chr21:33769444-33769466:-	Trimed & Merged fastq.gz file name
EMX1	No	EMX1_OT_12688	EMX1	AAACATGTCCAGAT	TCCCAGCTACTCCGGAGGCGGAGGCAGGAGAATGGCGTGAA	No	2	28	13	Cas9	chr21:33635456-33635477:-	Trimed & Merged fastq.gz file name
EMX1	No	EMX1_OT_12689	EMX1	AAATTTAGGACGCG	AAGGGCAAGTGAGTCCCTGAGCAGTTGATGGATGGAGTCATGTGA	No	2	28	13	Cas9	chr21:33857096-33857121:+	Trimed & Merged fastq.gz file name
EMX1	No	EMX1_OT_12690	EMX1	AAATGACTCTCTCG	CTGGGTGCTGGGGATTCAGGACAGAAGAGGAGAGACTCCTGCC	No	2	28	13	Cas9	chr21:33853981-33854004:-	Trimed & Merged fastq.gz file name
EMX1	No	EMX1_OT_12691	EMX1	AACGATGAACCCTG	AGAAACAGTTGGGGCTGCCCAGAAAAAGAACAGTAAGAACAAA	No	2	28	13	Cas9	chr21:33809121-33809144:+	Trimed & Merged fastq.gz file name
EMX1	No	EMX1_OT_12692	EMX1	AGAGGCCCTGACGT	GGAATCCAATGATCCAAGAAACAGAAGAACAGAGAACAAGAA	No	2	28	13	Cas9	chr21:33717007-33717029:+	Trimed & Merged fastq.gz file name
EMX1	No	EMX1_OT_12693	EMX1	AGAGAACACTGTCT	CTGGAGAATTATGACATGGACCAGAAGGAGAAAAGCAAATTAG	No	2	28	13	Cas9	chr21:33610655-33610678:-	Trimed & Merged fastq.gz file name
EMX1	No	EMX1_OT_12694	EMX1	ACAAATCAGCGCAA	TCTGGCAAAACAAAAACCAAGCAAAAGAAAAACAGACTCCTCC	No	2	28	13	Cas9	chr21:33739351-33739374:-	Trimed & Merged fastq.gz file name
EMX1	No	EMX1_OT_12695	EMX1	ACCTCAGTGTCTAA	ATGGACAGCAGAGTCAAAGCAGCAGTCAGAACAGTCTACTCCTG	No	2	28	13	Cas9	chr21:34286826-34286850:+	Trimed & Merged fastq.gz file name
EMX1	No	EMX1_OT_12696	EMX1	ACGGAGGCGCATTA	TACAGGGAGCAAGTACCTTATCAGAAGAAGAAAAGGTAGGTTC	No	2	28	13	Cas9	chr21:34257619-34257642:-	Trimed & Merged fastq.gz file name
EMX1	No	EMX1_OT_12697	EMX1	AACTTGACATATCC	AACGGGGTAGGACATTCCAAGCAGAGGAGAAAAAGCATGTGCA	No	2	28	13	Cas9	chr21:34293298-34293321:-	Trimed & Merged fastq.gz file name
EMX1	No	EMX1_OT_12698	EMX1	AACATTGAGCACGG	TGGTCTTTCAAAAGAGTGAGAGCTGAAAGGAAGGGGAAACTT	No	2	28	13	Cas9	chr21:34220168-34220190:-	Trimed & Merged fastq.gz file name
EMX1	No	EMX1_OT_12699	EMX1	AAAGACGACTAAAG	CCTTTATAGCAACACTGAACAGAAGAAGACAAGAATATTCTCA	No	2	28	13	Cas9	chr21:34265993-34266016:+	Trimed & Merged fastq.gz file name
EMX1	No	EMX1_OT_12700	EMX1	AACACCGGGAAGCA	GTGTGTGTGTGAGACAGACCAGAAGGAAGATGGGCAAGAGTTAG	No	2	28	13	Cas9	chr21:34335165-34335189:+	Trimed & Merged fastq.gz file name
EMX1	No	EMX1_OT_12701	EMX1	AGAGTCTCTTAATG	TTCATACACGGGGCATCTGAGCACAAAATGAAAAGGGAGCAGA	No	2	28	13	Cas9	chr21:34083349-34083372:-	Trimed & Merged fastq.gz file name
EMX1	No	EMX1_OT_12702	EMX1	ACCGCTAGTGTGCA	AATATATTTTAAAGAACTCAAGAGAAGAAGAACAGTCTATTA	No	2	28	13	Cas9	chr21:34174231-34174253:-	Trimed & Merged fastq.gz file name
EMX1	No	EMX1_OT_12703	EMX1	AAACACTTATCTGC	TGAGCTGGGGTTCTGGGTCCACACAAGAAGAGCAGGCCAGA	No	2	28	13	Cas9	chr21:34167876-34167897:-	Trimed & Merged fastq.gz file name
EMX1	No	EMX1_OT_12704	EMX1	AACTATCTACCTCG	GCATGAAGAATCATGTCCCAGCAGAGAAAGCAGAGTGAGGAAG	No	2	28	13	Cas9	chr21:34868544-34868567:-	Trimed & Merged fastq.gz file name
EMX1	No	EMX1_OT_12705	EMX1	ACCTTCCATAGAAT	TAGGAAGGACTTAGTGTCCAAGAGATGAAGAGAAGAGTCAAG	No	2	28	13	Cas9	chr22:23862459-23862481:-	Trimed & Merged fastq.gz file name
EMX1	No	EMX1_OT_12706	EMX1	ACGTATCCGTTGCG	GGGCCACCAGGAGGCTGTGAAAAAGAAGCAGGGCGTCTCTTTC	No	2	28	13	Cas9	chr22:24694985-24695008:+	Trimed & Merged fastq.gz file name
EMX1	No	EMX1_OT_12707	EMX1	ACCCTGTACACTCG	ATCATTAATCCAATCCGGGAAGAAGAGAACAGAAACATTAAA	No	2	28	13	Cas9	chr21:19130975-19130997:+	Trimed & Merged fastq.gz file name
EMX1	No	EMX1_OT_12708	EMX1	AAGTTAGATTCCCT	CATGAGTCCAACAGAGTCCAGGAGAGGAACATGAGGTCACAG	No	2	28	13	Cas9	chr11:69440169-69440191:-	Trimed & Merged fastq.gz file name
EMX1	No	EMX1_OT_12709	EMX1	ACTTATGCACACCT	CCAATAACAAGTGTCCTTATAAGAAGAAGAAAGGACAAAGAGAG	No	2	28	13	Cas9	chr11:69439677-69439701:+	Trimed & Merged fastq.gz file name
EMX1	No	EMX1_OT_12710	EMX1	AACCAGAGAAGAAA	CTACTGGGCTAGGCGTCAGATGAGAAGAGGCAGAGGGCAACCT	No	2	28	13	Cas9	chr11:69477370-69477393:-	Trimed & Merged fastq.gz file name
EMX1	No	EMX1_OT_12711	EMX1	ACGCGTGTTAATAG	CCTGGGCTGTCAATCCGCACAGATGACGAAAAGGGGCCTGGGG	No	2	28	13	Cas9	chr11:59615169-59615192:+	Trimed & Merged fastq.gz file name
EMX1	No	EMX1_OT_12712	EMX1	ACACACGTAAAGCA	AGCAATCCAAGAGTCCATCAACAGATGAATGGATAAGCAAAA	No	2	28	13	Cas9	chr11:59587980-59588002:+	Trimed & Merged fastq.gz file name
EMX1	No	EMX1_OT_12713	EMX1	AACTCGTTTATAGG	CATCTCCTGGATGGCTCCAAAAAGAAAAAGAACAGACTTTGAA	No	2	28	13	Cas9	chr11:58685300-58685323:-	Trimed & Merged fastq.gz file name
EMX1	No	EMX1_OT_12714	EMX1	ACTTCACACGTTTC	GATATAGTAAAAGTGCTACAAGAAGAAAAAAAGAAAACTGCTG	No	2	28	13	Cas9	chr11:83387295-83387318:+	Trimed & Merged fastq.gz file name
EMX1	No	EMX1_OT_12715	EMX1	AACGATTACTTGCG	TTGTAGGTCAGTGAGTTGGAGCTGAAACAGAATGGTAGTTTTG	No	2	28	13	Cas9	chr11:83372913-83372936:-	Trimed & Merged fastq.gz file name
EMX1	No	EMX1_OT_12716	EMX1	ACCAGGATGACAAC	TAGACCTGTGCTGAGACTGTGCAGAAAGAGGATAGAATGACTT	No	2	28	13	Cas9	chr11:83372732-83372755:-	Trimed & Merged fastq.gz file name
EMX1	No	EMX1_OT_12717	EMX1	AAACAATGTAGGGA	GATAGCAGAAAGGAGAAGGAGCAAAAGGGGAAAAGCCCCTTAT	No	2	28	13	Cas9	chr11:83360415-83360438:-	Trimed & Merged fastq.gz file name
EMX1	No	EMX1_OT_12718	EMX1	AATAACCTATTCCG	AAACTAAGTGGAATAAGAGAAGGAGAAAAACAGGTATTAAAGG	No	2	28	13	Cas9	chr11:83342675-83342698:+	Trimed & Merged fastq.gz file name
EMX1	No	EMX1_OT_12719	EMX1	ACTCCTCAGCAAGG	ACTTCAACAATAGACTAGAACAAGAAGAAGAAAAGATCTCAGA	No	2	28	13	Cas9	chr11:83325410-83325433:-	Trimed & Merged fastq.gz file name
EMX1	No	EMX1_OT_12720	EMX1	ACGCCCATGATCGT	AGACAACTAACAGCTCAGAGCAGAAAGAGAAAGGGTGAGAGTAT	No	2	28	13	Cas9	chr21:23413949-23413973:+	Trimed & Merged fastq.gz file name
EMX1	No	EMX1_OT_12721	EMX1	ACATCCATGAAGCC	CGCTACTTGGGAGTCTGAGGCAGGAGAATGGTGTGAACCCG	No	2	28	13	Cas9	chr21:23387298-23387319:+	Trimed & Merged fastq.gz file name
EMX1	No	EMX1_OT_12722	EMX1	AACCGGAATAAGTT	TAAAACGGTAAAGTGGGAGAGAAGGAGAACAGTCTTCAATGG	No	2	28	13	Cas9	chr21:24155821-24155843:+	Trimed & Merged fastq.gz file name
EMX1	No	EMX1_OT_12723	EMX1	ACGCCCGCATGTCT	TCCCAGCTACTTGGGAGGCTGAGGCAGAAGAATGGCGCGAA	No	2	28	13	Cas9	chr21:21944496-21944517:-	Trimed & Merged fastq.gz file name
EMX1	No	EMX1_OT_12724	EMX1	AAGGGACCGCTACG	ATCATGCCCAGTGCTTGGACAGAAGAAGAAGAGAGCAATGGAG	No	2	28	13	Cas9	chr21:24049563-24049586:+	Trimed & Merged fastq.gz file name
EMX1	No	EMX1_OT_12725	EMX1	AAAGTGGGTGATAA	AACCAAACCCAAGCCAAGCAGAAGAAAAGAAGTAACAAAGAT	No	2	28	13	Cas9	chr21:24088563-24088585:+	Trimed & Merged fastq.gz file name
EMX1	No	EMX1_OT_12726	EMX1	ACCAACTCGCCGAC	AAGAGTTTGAGAGACAAAAGAGAAGAAGGAAAGAGAAAGACTG	No	2	28	13	Cas9	chr22:15603693-15603716:+	Trimed & Merged fastq.gz file name
EMX1	No	EMX1_OT_12727	EMX1	AAGCACTACCGCAC	AATTTGCAAGACTACTCATTGCAGTAGAAGAAAAGCGAAGACT	No	2	28	13	Cas9	chr22:15553442-15553465:-	Trimed & Merged fastq.gz file name
EMX1	No	EMX1_OT_12728	EMX1	ACGTATCCGGCGAC	GTATAGGGAAGAGTCAGAGGCCAAAAAGACAAGGATGGCAGAC	No	2	28	13	Cas9	chr22:15544073-15544096:+	Trimed & Merged fastq.gz file name
EMX1	No	EMX1_OT_12729	EMX1	AGACTCCGCGATTG	AAGCAAGCATTGAGTCCCTAGCTGAAGATGCAAAGAGGAGCAAG	No	2	28	13	Cas9	chr22:15560827-15560851:-	Trimed & Merged fastq.gz file name
EMX1	No	EMX1_OT_12730	EMX1	ACGGCGGCAGGTAT	GGGAAAGGAGAGAGGCAGGAGGAGAAGATGAAGGGATTAATATC	No	2	28	13	Cas9	chr22:15577269-15577293:-	Trimed & Merged fastq.gz file name
EMX1	No	EMX1_OT_12731	EMX1	AATGCACTTGCACC	GATTTTCTTTCAGGCCAAACAGAAGAGCAAGGGTTTCCCCAAA	No	2	28	13	Cas9	chr22:21713931-21713954:+	Trimed & Merged fastq.gz file name
EMX1	No	EMX1_OT_12732	EMX1	ACGCAGCCTAATAA	TAGCTGCTCGGAGGCTGAGGAAGAAGAATAGCTTGAACATG	No	2	28	13	Cas9	chr21:22309147-22309168:+	Trimed & Merged fastq.gz file name
EMX1	No	EMX1_OT_12733	EMX1	ACCCTTGCACGTAG	ACTGAGTTTTCAGTAGAAGCAGAAAAAAAAAGCTCTATGTCAG	No	2	28	13	Cas9	chr21:22225295-22225318:+	Trimed & Merged fastq.gz file name
EMX1	No	EMX1_OT_12734	EMX1	ACTACGGATCATTG	AGGAAACTTACAGTCATGGCAGAAGGATAAGGGGAAGCAGGCA	No	2	28	13	Cas9	chr21:22341844-22341867:+	Trimed & Merged fastq.gz file name
EMX1	No	EMX1_OT_12735	EMX1	AAACTAGGGATACC	GGCCTCAGGAGGGCACGAGGAGAGAAGAAAGGGAAATCAAGC	No	2	28	13	Cas9	chr21:22354382-22354404:+	Trimed & Merged fastq.gz file name
EMX1	No	EMX1_OT_12736	EMX1	AGAAGTCGGGCACT	AGCTACTCGGGAGGCTGAGGCAGAAGAATAGCTTGAACCTG	No	2	28	13	Cas9	chr21:22397827-22397848:+	Trimed & Merged fastq.gz file name
EMX1	No	EMX1_OT_12737	EMX1	AAGATTAGTCTCAC	AGACAGGAAGCAGGGAGAAGAAGAAGAAGGGCTCTGAATTA	No	2	28	13	Cas9	chr21:22214091-22214112:+	Trimed & Merged fastq.gz file name
EMX1	No	EMX1_OT_12738	EMX1	AAGACGAACTGATT	GAACAAGCAAAAGGGCAAGCACAAGAACAAGAGCATATCCAAT	No	2	28	13	Cas9	chr21:22222080-22222103:+	Trimed & Merged fastq.gz file name
EMX1	No	EMX1_OT_12739	EMX1	AAACAGAGCTTATG	GGAGCTGTATGGGTGCCATCCGAAGAAGCATAGATCAAGATCC	No	2	28	13	Cas9	chr11:72281029-72281052:+	Trimed & Merged fastq.gz file name
EMX1	No	EMX1_OT_12740	EMX1	ACCATGTCCGCCAC	AGCTACTCGGGAGGCGGAGGCAGAAGAATGGCGTGAACCCG	No	2	28	13	Cas9	chr11:72273108-72273129:+	Trimed & Merged fastq.gz file name
EMX1	No	EMX1_OT_12741	EMX1	AATAACAGGTGCAG	GGTGGTTTCCAGAGTCTGTGGAGACGAAGGAATAGGAAGCTACT	No	2	28	13	Cas9	chr11:72276676-72276700:-	Trimed & Merged fastq.gz file name
EMX1	No	EMX1_OT_12742	EMX1	ACGACAATGAAGAT	GAGATAGCAGGAGAAAAAGCAGAAAAAGAATAGTAAGGTTATA	No	2	28	13	Cas9	chr11:72289476-72289499:+	Trimed & Merged fastq.gz file name
EMX1	No	EMX1_OT_12743	EMX1	ACACTCGGGAAAGA	AGTTACACAGGGGTATGAGAAGAAGAGAAAAGTCAAATATAA	No	2	28	13	Cas9	chr11:121030600-121030622:+	Trimed & Merged fastq.gz file name
EMX1	No	EMX1_OT_12744	EMX1	AAATGTCCCGAATA	ATTCAGCCGTGAGTCTGAGGAGAAACAAAAGGGGCATTCTCCT	No	2	28	13	Cas9	chr11:121072014-121072037:+	Trimed & Merged fastq.gz file name
EMX1	No	EMX1_OT_12745	EMX1	AGACGTGCGGTCTA	TTTGAAAGATAAAGTCTGCAGCAGAAGGAGAATAGGCCTTATTC	No	2	28	13	Cas9	chr11:121088884-121088908:-	Trimed & Merged fastq.gz file name
EMX1	No	EMX1_OT_12746	EMX1	AAACTTGTCCTACC	GAAGGTGCTGGAGGCAGAGGATAAGAAGGGAGGTGGCCCCTGT	No	2	28	13	Cas9	chr11:57648398-57648421:+	Trimed & Merged fastq.gz file name
EMX1	No	EMX1_OT_12747	EMX1	AGAATCGGAGTGTC	AAAAAACTATGATAATCTCAACAGATGAAGAAAAGAAATTCAA	No	2	28	13	Cas9	chr11:87919340-87919363:-	Trimed & Merged fastq.gz file name
EMX1	No	EMX1_OT_12748	EMX1	ACCGGGACAGTATG	TCAGCAAAATATGAATCATAGCATAATAAGAAAAGAACTAGAG	No	2	28	13	Cas9	chr11:88017522-88017545:-	Trimed & Merged fastq.gz file name
EMX1	No	EMX1_OT_12749	EMX1	ACTGCTTAAATGTC	AGACACTGGAGATTCAGAACAGTAGGAGGATGGGGGGCAGGTG	No	2	28	13	Cas9	chr11:87968888-87968911:+	Trimed & Merged fastq.gz file name
EMX1	No	EMX1_OT_12750	EMX1	ACGCTCTCGGTTAT	TGCTGGATTAAAGAATAAGAGAAGAGCAAGAAGAGGAAAAAAT	No	2	28	13	Cas9	chr11:87955216-87955239:-	Trimed & Merged fastq.gz file name
EMX1	No	EMX1_OT_12751	EMX1	ACCCATCGCGAGCT	CATCTTGGGGGAGCGTGGGGAAAGGAAGAAGGGAGAGCATGAG	No	2	28	13	Cas9	chr11:87957781-87957804:+	Trimed & Merged fastq.gz file name
EMX1	No	EMX1_OT_12752	EMX1	AATACACAAGACTG	TGTTAAGTGAGGTAAGCCAAGCATAAAAAGAAAAGTACCACA	No	2	28	13	Cas9	chr11:87918146-87918168:-	Trimed & Merged fastq.gz file name
EMX1	No	EMX1_OT_12753	EMX1	AATACGTCTACGTC	GGGGAGTGACAGTAGTAGGAGCTGAAGTAGAAAAGGGCTAGTC	No	2	28	13	Cas9	chr11:87892595-87892618:-	Trimed & Merged fastq.gz file name
EMX1	No	EMX1_OT_12754	EMX1	AAGGATGAATCAGG	TAGACAAAGACACAAGTGCAAGCAGATGAGAAAAGATAGTCT	No	2	28	13	Cas9	chr11:87911037-87911059:-	Trimed & Merged fastq.gz file name
EMX1	No	EMX1_OT_12755	EMX1	ACCCGGAAGATAGT	TCCCCTTGAAGGAGACTGGAAGACAAGAAGAAGGGAGGAGAGAC	No	2	28	13	Cas9	chr11:87935063-87935087:-	Trimed & Merged fastq.gz file name
EMX1	No	EMX1_OT_12756	EMX1	ACAATACCCATGAT	GTTGTCTTTTCATAGTCCCAACTGAAAAAAAAAAGTCTTCTCA	No	2	28	13	Cas9	chr11:87879410-87879433:-	Trimed & Merged fastq.gz file name
EMX1	No	EMX1_OT_12757	EMX1	AGAATAGGCCTTCT	AGAAGAAGAAGGAGGAGGAGAAGAAGAAGAAGCAGTGGTTCTCA	No	2	28	13	Cas9	chr11:87856684-87856708:-	Trimed & Merged fastq.gz file name
EMX1	No	EMX1_OT_12758	EMX1	ACAGTTGGCTAGAA	AGCTACTTGGGAGGCCGAGGCAGGAGAATGGCGTGAACCCC	No	2	28	13	Cas9	chr21:36118742-36118763:+	Trimed & Merged fastq.gz file name
EMX1	No	EMX1_OT_12759	EMX1	AATCGTTCGTGAGA	TTCTCTTCACTGTGGGTTCCAGAAGAGAAGAATGGCTTTGTC	No	2	28	13	Cas9	chr21:36092951-36092973:-	Trimed & Merged fastq.gz file name
EMX1	No	EMX1_OT_12760	EMX1	ACGAGTATAAGGCA	CGGCTTGAACTCAGAGGCAGGGCAGAAGGGAAGGGGCTTCCT	No	2	28	13	Cas9	chr21:36460372-36460394:-	Trimed & Merged fastq.gz file name
EMX1	No	EMX1_OT_12761	EMX1	ACTTCCCGGCTCTG	AAAAACGAGGGAGTCCCAGCAGACAGAAGGGGGCAGTGGCG	No	2	28	13	Cas9	chr21:36479101-36479122:+	Trimed & Merged fastq.gz file name
EMX1	No	EMX1_OT_12762	EMX1	AATCGCTATTTGAG	TCCCAGCTACTCGGGAGGCCGAGGCAGGAGAATGGCATGAG	No	2	28	13	Cas9	chr21:36443113-36443134:-	Trimed & Merged fastq.gz file name
EMX1	No	EMX1_OT_12763	EMX1	AAAGGACACCAAAC	GGACAATTGTGAGTGGAAAGAGAAGAAAAAAAGTAAAATAATA	No	2	28	13	Cas9	chr21:36498332-36498355:+	Trimed & Merged fastq.gz file name
EMX1	No	EMX1_OT_12764	EMX1	ACCGTACGGATGGG	AAATAAATAAAGGAAAGGCCCAGCAGGAAGAAAGGGCCAGC	No	2	28	13	Cas9	chr21:36509002-36509023:-	Trimed & Merged fastq.gz file name
EMX1	No	EMX1_OT_12765	EMX1	AACGAGCCTGCCGT	TTGCTGAGCTGAGACCCGGCTGAAAGAGAGGGGTCCGATTAAT	No	2	28	13	Cas9	chr21:36700767-36700790:+	Trimed & Merged fastq.gz file name
EMX1	No	EMX1_OT_12766	EMX1	ACGGCTTCACACGT	TGGGGTCAGAGAGGCCCAGAGATGAAGAGCGGGTAGAGTGTT	No	2	28	13	Cas9	chr11:64065208-64065230:+	Trimed & Merged fastq.gz file name
EMX1	No	EMX1_OT_12767	EMX1	AAATGTCGCCCTAT	AAGTGGGCTGGGGTGCAGGCAGAGGGAGAAGGGAGTGAAGGGG	No	2	28	13	Cas9	chr11:64040773-64040796:+	Trimed & Merged fastq.gz file name
EMX1	No	EMX1_OT_12768	EMX1	AAGACCAGTGTAGT	CACAGAACAAGAGTCCGTCAAGAAAAAAAAGGGAGAGAAAGAG	No	2	28	13	Cas9	chr11:92404023-92404046:+	Trimed & Merged fastq.gz file name
EMX1	No	EMX1_OT_12769	EMX1	ACATACTTCTCCGC	TTCAGGACATTTCAGTCATGGCAGAAGGAAAAAGGGGAGTGAG	No	2	28	13	Cas9	chr11:63617836-63617859:-	Trimed & Merged fastq.gz file name
EMX1	No	EMX1_OT_12770	EMX1	ACTGCATGGAACGG	TCTTGAATGCAAGTGTCACAGCAGGAGCAGAAAGGGGGTTGAG	No	2	28	13	Cas9	chr11:122307266-122307289:-	Trimed & Merged fastq.gz file name
EMX1	No	EMX1_OT_12771	EMX1	ACCCAGGGAGAGTA	AGATGAGGAAACTGAGGCCCAGAGAAGCGGAAAGGACTTCCC	No	2	28	13	Cas9	chr11:73405517-73405539:-	Trimed & Merged fastq.gz file name
EMX1	No	EMX1_OT_12772	EMX1	AGACTAGGTATCAT	CCCGCCTTTGGAGTCCGTGGAGGAAAAGAGCAGAAACAGGAGC	No	2	28	13	Cas9	chr11:73405326-73405349:+	Trimed & Merged fastq.gz file name
EMX1	No	EMX1_OT_12773	EMX1	ACCTTGTGGCACGC	ATGGGTGGGTGAGTGAGTTGAAGAAGGAAGGAAGGAAGGAA	No	2	28	13	Cas9	chr11:116647584-116647605:+	Trimed & Merged fastq.gz file name
EMX1	No	EMX1_OT_12774	EMX1	ACTGGATCGTGATC	ATCTGAGAGAGACAGACAGAGCCCAAGAAGAAAAGGAGCACTG	No	2	28	13	Cas9	chr11:116645812-116645835:-	Trimed & Merged fastq.gz file name
EMX1	No	EMX1_OT_12775	EMX1	ACCTCACCAACCCG	GCTCTGACTGGTGTGCAAACAGAAGAAAACAGCCTGGCTTGT	No	2	28	13	Cas9	chr11:116641321-116641343:+	Trimed & Merged fastq.gz file name
EMX1	No	EMX1_OT_12776	EMX1	ACGACCGAGAAGCG	GCTATGGTAAGAGAACCACCTAAGAAGAAGAATAGAAAGATAGTC	No	2	28	13	Cas9	chr11:96124408-96124433:+	Trimed & Merged fastq.gz file name
EMX1	No	EMX1_OT_12777	EMX1	ACTTGACAGTAAAG	AGAGTATCATGAGTACACCAGAAGAATCAGAGGGCACAGCCT	No	2	28	13	Cas9	chr11:57327055-57327077:+	Trimed & Merged fastq.gz file name
EMX1	No	EMX1_OT_12778	EMX1	AAGTCTTACGCTTT	CCAATACAGGGACAAGTCAAAGAAGAAGAAGAAAGTAAAGGT	No	2	28	13	Cas9	chr11:57326866-57326888:-	Trimed & Merged fastq.gz file name
EMX1	No	EMX1_OT_12779	EMX1	ACTTCCATGGAAAT	GGGTCAAATGTCTGAGCAGAGCTGAAGAGGGAAAGGCCAGAC	No	2	28	13	Cas9	chr11:57409439-57409461:-	Trimed & Merged fastq.gz file name
EMX1	No	EMX1_OT_12780	EMX1	ACCTATGCGATTTG	GAAGAAGAAGAAGAAGAAGAAGAAGAAGAAAAGAAGAAGAAAT	No	2	28	13	Cas9	chr11:57403629-57403652:+	Trimed & Merged fastq.gz file name
EMX1	No	EMX1_OT_12781	EMX1	ACCACACGGGCGAA	AGCAAACTAAGGGTCCATCAGCAGATGAACAGCTAAACATAA	No	2	28	13	Cas9	chr11:57417973-57417995:+	Trimed & Merged fastq.gz file name
EMX1	No	EMX1_OT_12782	EMX1	ACAGTGGGATCCCA	GGAAGAAGAAGAAGAAGAAGAAGAAGAAGAAGAGGAAGAAGAGG	No	2	28	13	Cas9	chr11:57403455-57403479:+	Trimed & Merged fastq.gz file name
EMX1	No	EMX1_OT_12783	EMX1	AAGCTCGGGAGACT	TGAGTAAATTGAGGTCAAACAAAAGGAGAAGGGTTAAGACCAA	No	2	28	13	Cas9	chr11:57392665-57392688:+	Trimed & Merged fastq.gz file name
EMX1	No	EMX1_OT_12784	EMX1	AGACGGTCGCTCGT	GGACACAGGGGAGGGGGAGCAGAGGAGGACTGGGTTTCCTAAG	No	2	28	13	Cas9	chr11:76211368-76211391:+	Trimed & Merged fastq.gz file name
EMX1	No	EMX1_OT_12785	EMX1	ACACGTGCCCAGCA	CGGAGAGAGAAAGTCCTAAGCAGTAGAAGAGCAGATGGTGCTAA	No	2	28	13	Cas9	chr11:94473080-94473104:+	Trimed & Merged fastq.gz file name
EMX1	No	EMX1_OT_12786	EMX1	AATTGTTCCGCAGA	AGATTTGCTTGGAGTCTAGGGGAGAAGAAGAACAGGGTAATGAC	No	2	28	13	Cas9	chr11:95188770-95188794:-	Trimed & Merged fastq.gz file name
EMX1	No	EMX1_OT_12787	EMX1	AACCTGCAGGTGAC	ATTGAGGGCTGATTCTGACTGCATAGGAAGAAAAGGGTCAGTGAG	No	2	28	13	Cas9	chr11:95190439-95190464:-	Trimed & Merged fastq.gz file name
EMX1	No	EMX1_OT_12788	EMX1	AGAAACAATCTACG	TTTGAGAAAGGTCTTCAAGCATAAGGAGAAAAGAACAAAACTC	No	2	28	13	Cas9	chr11:82620568-82620591:+	Trimed & Merged fastq.gz file name
EMX1	No	EMX1_OT_12789	EMX1	AATGCGGGCTTGGT	GGAGGAAGAAGAATAAGAGGAGAAGGAGGAGGGGGAAGAGAGG	No	2	28	13	Cas9	chr11:82603920-82603943:+	Trimed & Merged fastq.gz file name
EMX1	No	EMX1_OT_12790	EMX1	ACGACCGGGCAGTT	ATTCATTTGTCTTCAGTAAGACAGAAGAAGGAAGGGAACTAA	No	2	28	13	Cas9	chr11:82613086-82613108:-	Trimed & Merged fastq.gz file name
EMX1	No	EMX1_OT_12791	EMX1	AAATCGGCTGGGAT	TCCAAACGCAGAGTCAATCCAAAAGAAAACTAGCAAAAGTTAC	No	2	28	13	Cas9	chr11:82619153-82619176:+	Trimed & Merged fastq.gz file name
EMX1	No	EMX1_OT_12792	EMX1	AGAATCCCGAGAGT	GGGAAGGACTGGAGAGTGAGGAGAAAGAAGAGAGGGGAGGGGAA	No	2	28	13	Cas9	chr11:115925001-115925025:-	Trimed & Merged fastq.gz file name
EMX1	No	EMX1_OT_12793	EMX1	ACTATCAATGCCTT	TGCCCTGGGAGACTCCCAGCTAATGGAGAATGGGATCAATGCT	No	2	28	13	Cas9	chr11:115935595-115935618:+	Trimed & Merged fastq.gz file name
EMX1	No	EMX1_OT_12794	EMX1	ACAAGACCCGAAAG	CAGGAGTGGGGAGGCCGACCTTTGAAGAAAAACGGAGTACCCGGT	No	2	28	13	Cas9	chr11:112960318-112960343:+	Trimed & Merged fastq.gz file name
EMX1	No	EMX1_OT_12795	EMX1	AGAGGTTTCGGTGA	AGGGAATTCTGAGACAGCACAGGAGAAGAGGGGAATACAGCGG	No	2	28	13	Cas9	chr11:72105296-72105319:+	Trimed & Merged fastq.gz file name
EMX1	No	EMX1_OT_12796	EMX1	AAGTACTCGTACGC	GAGACAGAGAGGGGCCGGGGAGGAGAGGAACAGAGACAGGTGA	No	2	28	13	Cas9	chr11:72097926-72097949:+	Trimed & Merged fastq.gz file name
EMX1	No	EMX1_OT_12797	EMX1	AAATTCTGGGATCA	CTCCCTTCCCAGGTCCAAGCATGGCAGAAGAATGGTCGTAGATTT	No	2	28	13	Cas9	chr11:72095175-72095200:-	Trimed & Merged fastq.gz file name
EMX1	No	EMX1_OT_12798	EMX1	ACGAACGTTAATTG	AGGAGGAGGAGAAGCAGAAGCAGAAGAAGAGGAGGAGGGGGAAG	No	2	28	13	Cas9	chr11:105997166-105997190:+	Trimed & Merged fastq.gz file name
EMX1	No	EMX1_OT_12799	EMX1	AACTCACAGGAACC	CATCTTACCTGACATCTGAGCAGAATATGAAGAGCTCTTAATCA	No	2	28	13	Cas9	chr11:95705434-95705458:+	Trimed & Merged fastq.gz file name
EMX1	No	EMX1_OT_12800	EMX1	AACGTCCGTTTCGG	GGCATTCCAGGAAACATAGCAGAAGATGCATGGTCTTTCATAA	No	2	28	13	Cas9	chr11:95579665-95579688:+	Trimed & Merged fastq.gz file name
EMX1	No	EMX1_OT_12801	EMX1	ACGCCATACTGTTA	ACCTCCTGGCAGGAGGCCAACCAGGACAAAAATAGAGAATTAA	No	2	28	13	Cas9	chr18:1089007-1089030:-	Trimed & Merged fastq.gz file name
EMX1	No	EMX1_OT_12802	EMX1	AGACAACATAGTCT	TATTTTGGATGAGATTAATAGCAGAATAAGCATGGCAAAAGAA	No	2	28	13	Cas9	chr18:1069640-1069663:-	Trimed & Merged fastq.gz file name
EMX1	No	EMX1_OT_12803	EMX1	ACCTACGCCTCAAC	GAAGATACTAGAGGCTGGGAAGAGGAGGAAAAGGAGGGCATAG	No	2	28	13	Cas9	chr18:1214100-1214123:+	Trimed & Merged fastq.gz file name
EMX1	No	EMX1_OT_12804	EMX1	AACTGTACCGAGAC	GAGGGTTTCAGAATTCACGCAGGAGAAGGATGGGATGCAGCAA	No	2	28	13	Cas9	chr18:1045823-1045846:+	Trimed & Merged fastq.gz file name
EMX1	No	EMX1_OT_12805	EMX1	AATAGACTATTCGC	GTAGGACTACAGGAAGGAGAGGAGAGGAAGAAAGGGGTACAAA	No	2	28	13	Cas9	chr18:1236361-1236384:-	Trimed & Merged fastq.gz file name
EMX1	No	EMX1_OT_12806	EMX1	AAACACGGGCATGT	GTAAAGCCCATGGAGGGCGAGCCGAAGCAGGACAGGGCGTTC	No	2	28	13	Cas9	chr18:1035280-1035302:-	Trimed & Merged fastq.gz file name
EMX1	No	EMX1_OT_12807	EMX1	AAGTCCGAGCTCAT	GTAAAGCCCATGGAGGGCGAGCCGAAGCAGGACAGGGCGTTCC	No	2	28	13	Cas9	chr18:1035279-1035302:-	Trimed & Merged fastq.gz file name
EMX1	No	EMX1_OT_12808	EMX1	ACTGGTGTGAGCAA	ACCTCCTGGAAGGAGACCAATCAGCATAAAAATAGAGCATTAA	No	2	28	13	Cas9	chr18:1210210-1210233:-	Trimed & Merged fastq.gz file name
EMX1	No	EMX1_OT_12809	EMX1	AAATGGCATTCGTC	AAAGCAGAGCTCCTGAAACAGAGCAGAAAGAACAGACTTCG	No	2	28	13	Cas9	chr18:1107088-1107109:-	Trimed & Merged fastq.gz file name
EMX1	No	EMX1_OT_12810	EMX1	AAGGGAATAACGGC	CTCCTGGCAGGAGGCCCACCAGCACAAAAACAGAACATTAAAC	No	2	28	13	Cas9	chr18:1040038-1040061:+	Trimed & Merged fastq.gz file name
EMX1	No	EMX1_OT_12811	EMX1	ACTAGTTGATCGGA	ATCAACTTAGGTGTCCAACAGTAGATGAATGGATTAAAAAGG	No	2	28	13	Cas9	chr18:1258122-1258144:+	Trimed & Merged fastq.gz file name
EMX1	No	EMX1_OT_12812	EMX1	AACACCTACGGTCG	TGGTTAGACAGGGTCTGCCAGCAGAAGAGGTATGGTAGTGGCC	No	2	28	13	Cas9	chr18:1278764-1278787:-	Trimed & Merged fastq.gz file name
EMX1	No	EMX1_OT_12813	EMX1	ACATTTGATCCCGC	AGTAAGCTTCCAATCATAGCAGAAGGTGAAGGGAGAGCAAGCA	No	2	28	13	Cas9	chr18:1249778-1249801:+	Trimed & Merged fastq.gz file name
EMX1	No	EMX1_OT_12814	EMX1	AGAAGGTTATCTGG	AAGAAAGAGGAGGAGGAAGAGGAGAAGGGGAGGAGGAAGAAGA	No	2	28	13	Cas9	chr11:131892118-131892141:-	Trimed & Merged fastq.gz file name
EMX1	No	EMX1_OT_12815	EMX1	ACTTGGATACAGCA	AGCTACTCAGGAGGCCGAGGCAGGAGAATGGTTTGAACCCG	No	2	28	13	Cas9	chr18:269291-269312:+	Trimed & Merged fastq.gz file name
EMX1	No	EMX1_OT_12816	EMX1	AGACGATCTAGTAG	GACAAAACATGTGTCTCAGAAGAAGAAAAAAGAAAACCACAG	No	2	28	13	Cas9	chr11:102626910-102626932:+	Trimed & Merged fastq.gz file name
EMX1	No	EMX1_OT_12817	EMX1	AAGCTGCCCATGAG	AGAGGCCCAGGAATCGGAGCGAAGCAGAGAGGTGGAGAACTG	No	2	28	13	Cas9	chr11:70206838-70206860:+	Trimed & Merged fastq.gz file name
EMX1	No	EMX1_OT_12818	EMX1	ACTTATCATAGACC	CCATTTCCCTGAGCACTTGCAGAGGAAGACAGGGTGGTGGCAG	No	2	28	13	Cas9	chr11:117205271-117205294:+	Trimed & Merged fastq.gz file name
EMX1	No	EMX1_OT_12819	EMX1	ACAAGGCACGTCCC	AGGGTTTGAAGAGTAGAGTAAAAGGAGAAAAGAATGGAAAAA	No	2	28	13	Cas9	chr11:83032754-83032776:+	Trimed & Merged fastq.gz file name
EMX1	No	EMX1_OT_12820	EMX1	ACCCTTTGGAGCGA	GTTTTATATTTGAAGCCAGAGGTGAAGAGGAAAGGGTGATCAC	No	2	28	13	Cas9	chr11:83000329-83000352:-	Trimed & Merged fastq.gz file name
EMX1	No	EMX1_OT_12821	EMX1	ACATAAGAGAACTG	CCAGTGAGGAGGGAATCTGAACAGCTGAAGGAGGGGTCCAGCC	No	2	28	13	Cas9	chr11:83008303-83008326:-	Trimed & Merged fastq.gz file name
EMX1	No	EMX1_OT_12822	EMX1	AGATAGAACGCGCG	AGGAAGGGGCGAGTCAAGCACATGAAGAATGGAAGAAGTACA	No	2	28	13	Cas9	chr11:83014878-83014900:+	Trimed & Merged fastq.gz file name
EMX1	No	EMX1_OT_12823	EMX1	ACTCAGTAGGATCA	TATGGAAATGGAGTCCCAGAAAAAGAGGAGAGAATAGGGGGA	No	2	28	13	Cas9	chr18:7746032-7746054:+	Trimed & Merged fastq.gz file name
EMX1	No	EMX1_OT_12824	EMX1	AACTACAGAACCGG	GAGGAATGGAAGGTGTCACATCAGAATAACAATAGCTCTTGAC	No	2	28	13	Cas9	chr18:7741942-7741965:-	Trimed & Merged fastq.gz file name
EMX1	No	EMX1_OT_12825	EMX1	AAACGTGCATAAGA	GTTGTGGCAGAAGTAGTCTGAGCCAAGAAGCACAGGCATTCC	No	2	28	13	Cas9	chr18:7751197-7751219:-	Trimed & Merged fastq.gz file name
EMX1	No	EMX1_OT_12826	EMX1	ACCGCCATAAGTCA	TAACTTTTATGAATCTGGGCATGGAAGAAAAACAGTTGGGAAGAA	No	2	28	13	Cas9	chr11:128166030-128166055:-	Trimed & Merged fastq.gz file name
EMX1	No	EMX1_OT_12827	EMX1	AAAGGGAATTACGA	GAGGAAAGCCTAGAGTAAGAGGAGAGGAGAAAGAGGAAGAGAG	No	2	28	13	Cas9	chr11:128165773-128165796:-	Trimed & Merged fastq.gz file name
EMX1	No	EMX1_OT_12828	EMX1	ACTCACCTCGGAGC	AATCTACAAAGATTCTCAGAAGAATCAGCAAAGTGCAAGATAG	No	2	28	13	Cas9	chr11:128117891-128117914:+	Trimed & Merged fastq.gz file name
EMX1	No	EMX1_OT_12829	EMX1	ACTAGTCCTCAAGT	TCCCAAAGGACAGTGGGAGTAGAACAGGAACAGATCAATAATG	No	2	28	13	Cas9	chr11:128129542-128129565:+	Trimed & Merged fastq.gz file name
EMX1	No	EMX1_OT_12830	EMX1	ACAACAACGGTATT	AGGATCACTTGAGTCCAGGAGTTCAAGAATAGCCTGGACAAC	No	2	28	13	Cas9	chr11:128152204-128152226:+	Trimed & Merged fastq.gz file name
EMX1	No	EMX1_OT_12831	EMX1	AAGGATAGCCGATC	TCAGCTGAATGAGTCCCAGGAGAAGCCAAGTGCAGAAGCTGGCAC	No	2	28	13	Cas9	chr11:134041833-134041858:-	Trimed & Merged fastq.gz file name
EMX1	No	EMX1_OT_12832	EMX1	ACCTTCAAGCTTAG	CCTCTTGGCTCAGTCCAAGCAGGAGAGCAGGAGTCAGAGCCAG	No	2	28	13	Cas9	chr11:134028632-134028655:+	Trimed & Merged fastq.gz file name
EMX1	No	EMX1_OT_12833	EMX1	ACTCGATCACAAGA	TCCCAGCTACTGAGGAGGCTGAGGAAGGAGAATGGTGTGAA	No	2	28	13	Cas9	chr18:2974182-2974203:-	Trimed & Merged fastq.gz file name
EMX1	No	EMX1_OT_12834	EMX1	ACGGTATACCACTG	ATTACTGGCAGCGAATCCGAGAGAAAGAGGGAGAGGATGAACG	No	2	28	13	Cas9	chr11:123083712-123083735:-	Trimed & Merged fastq.gz file name
EMX1	No	EMX1_OT_12835	EMX1	ACTTCAGAATATCC	AGCTACTCAGGAGGCTGAGGCAGAAGAATGGCTTAAACCTG	No	2	28	13	Cas9	chr11:117103032-117103053:+	Trimed & Merged fastq.gz file name
EMX1	No	EMX1_OT_12836	EMX1	ACTCCAGCTACCCT	AAAAACTAAACGGAATAAGAGAAGAAGAAAAACAGGTATTAAA	No	2	28	13	Cas9	chr11:94646598-94646621:-	Trimed & Merged fastq.gz file name
EMX1	No	EMX1_OT_12837	EMX1	AATTCACGTGGGAA	AACAGATAAAGTGGCAAAGCAAGAGAAGAAGGGAAAGACAGCA	No	2	28	13	Cas9	chr11:94616944-94616967:+	Trimed & Merged fastq.gz file name
EMX1	No	EMX1_OT_12838	EMX1	AGAACAGCTGTGAA	TAAGTCTGGGAAAAGACACAGAAAAAGAAGAAAAGGAAAAGGG	No	2	28	13	Cas9	chr11:94583853-94583876:-	Trimed & Merged fastq.gz file name
EMX1	No	EMX1_OT_12839	EMX1	AACCATGAGCGACG	AATAAACCCAAAGTCAGTACAAGAAGAAAAGCAGAAAAAAA	No	2	28	13	Cas9	chr11:94701200-94701221:+	Trimed & Merged fastq.gz file name
EMX1	No	EMX1_OT_12840	EMX1	ACAGGAAGGTTCAG	AGTGTTCTTAGAATTGAAGTGGAAGAAGAAGAGGAAATCCTCT	No	2	28	13	Cas9	chr11:65268670-65268693:+	Trimed & Merged fastq.gz file name
EMX1	No	EMX1_OT_12841	EMX1	ACTAGAACCGGGAT	CTTGCAGGGAAGTGATTCTGGCACAAGAAGGAGAGAAACCCA	No	2	28	13	Cas9	chr21:16579114-16579136:-	Trimed & Merged fastq.gz file name
EMX1	No	EMX1_OT_12842	EMX1	ACCGTAACATATAG	AAGAGCAAGTGTCAGAGTCCCAGCAGAAAACAGAGACAGGA	No	2	28	13	Cas9	chr11:121450145-121450166:-	Trimed & Merged fastq.gz file name
EMX1	No	EMX1_OT_12843	EMX1	AACGTTGCTGGGCG	CATCACAGACCCTGAGGCCTAAAAGAAGAGAATAGTTTCTGG	No	2	28	13	Cas9	chr18:58051-58073:-	Trimed & Merged fastq.gz file name
EMX1	No	EMX1_OT_12844	EMX1	ACCGTATCTTCGAC	GAGAGGAAGACAGGAGAAGGAGAGAATAAGAAAGGTTTACGG	No	2	28	13	Cas9	chr18:2692416-2692438:-	Trimed & Merged fastq.gz file name
EMX1	No	EMX1_OT_12845	EMX1	AATGGGCTAGAACG	ACTATGAAAAAGTGAGCCCAGCAGAAGAACTGGGGCAATGTT	No	2	28	13	Cas9	chr18:5963013-5963035:-	Trimed & Merged fastq.gz file name
EMX1	No	EMX1_OT_12846	EMX1	AAAGCGCGGAAATG	GCTTCCCACAGTCCGAGTCCAAGGAAGATGCAGAGAAGAGG	No	2	28	13	Cas9	chr18:5914228-5914249:-	Trimed & Merged fastq.gz file name
EMX1	No	EMX1_OT_12847	EMX1	ACGTCTAGGTTTAA	CTAACGGTAGCTGAGTCCCAGTAACAGCAGAGGGGAAGCAACC	No	2	28	13	Cas9	chr18:5915022-5915045:-	Trimed & Merged fastq.gz file name
EMX1	No	EMX1_OT_12848	EMX1	AGAACAATGCTGCG	AGCTCCAGTCCTGTCGCAGCAGGGGATGAAAGGCAGGCTGAAT	No	2	28	13	Cas9	chr18:5961010-5961033:+	Trimed & Merged fastq.gz file name
EMX1	No	EMX1_OT_12849	EMX1	AGACTGTTAAAGTG	AGAAGAAGAAGAAGACGACGAAGAAGAAGAGGAAGAAAAATCCT	No	2	28	13	Cas9	chr18:5958171-5958195:+	Trimed & Merged fastq.gz file name
EMX1	No	EMX1_OT_12850	EMX1	AACGGCGCTATGCA	ACAAATTCTGGTGTCCTAGATTAGAAGAAAGGAAAAGGCTTG	No	2	28	13	Cas9	chr18:6026210-6026232:+	Trimed & Merged fastq.gz file name
EMX1	No	EMX1_OT_12851	EMX1	AAATTGTCAACGCT	AAGTAACTGAGAGTGAGCAAAATCAGAATAGTTACCCTGGC	No	2	28	13	Cas9	chr18:6076409-6076430:+	Trimed & Merged fastq.gz file name
EMX1	No	EMX1_OT_12852	EMX1	AACCGAATTGCGTA	TTGAGTTACGGAGTCCAAGAAGAAGAAGGGGCGGTTATGTGGGA	No	2	28	13	Cas9	chr18:6015286-6015310:+	Trimed & Merged fastq.gz file name
EMX1	No	EMX1_OT_12853	EMX1	AAGAGAACGGATGG	GGGAAGTGATGAGTCAGGCTGAAGAATACAGGGTCAGCCAGG	No	2	28	13	Cas9	chr18:3324159-3324181:+	Trimed & Merged fastq.gz file name
EMX1	No	EMX1_OT_12854	EMX1	AAACTGAGGACTAC	CAGACGTGCAGAGAAGAACATAAGAAGAAGAGCCCAGCGGTC	No	2	28	13	Cas9	chr18:12450515-12450537:+	Trimed & Merged fastq.gz file name
EMX1	No	EMX1_OT_12855	EMX1	AATTTCCGATCGCC	ATAGAAGAAAAATTCAGAGGAAAAAAAGAAAAGAAATGCTTTC	No	2	28	13	Cas9	chr18:9312094-9312117:+	Trimed & Merged fastq.gz file name
EMX1	No	EMX1_OT_12856	EMX1	AGATAACTTCTGGA	GTTTTGCCTCTGGCGAGTCTGAGAAGTAGGAATGGCTATTT	No	2	28	13	Cas9	chr21:38531468-38531489:-	Trimed & Merged fastq.gz file name
EMX1	No	EMX1_OT_12857	EMX1	ACGCACAACCTGGT	GGGTGACAGGGTGAGACCCTGCTCAAAAAGAAAAGAAAAAAAC	No	2	28	13	Cas9	chr21:38932128-38932151:-	Trimed & Merged fastq.gz file name
EMX1	No	EMX1_OT_12858	EMX1	AACGTGGAAGACGC	CAGCCTGCTGTATTCCCAGCAGAGGAGGCAGAGCCAGGACACC	No	2	28	13	Cas9	chr21:38925654-38925677:+	Trimed & Merged fastq.gz file name
EMX1	No	EMX1_OT_12859	EMX1	ACAGGCTCCGAACC	TCAGCCTTCACTGGGTCCTGCCAGCAAAAGAATAGCTGCCCCT	No	2	28	13	Cas9	chr21:38911085-38911108:-	Trimed & Merged fastq.gz file name
EMX1	No	EMX1_OT_12860	EMX1	ACGTTAGCCTCTAC	GCTCATGGCAAAGTCCCAGAGGATGAACAAGAGGCTGTGAGTC	No	2	28	13	Cas9	chr21:38856650-38856673:+	Trimed & Merged fastq.gz file name
EMX1	No	EMX1_OT_12861	EMX1	ACCCGGTTCTCCGA	AGTGGAGAAATGGACTCTGGGCACAGGAAGGATGGAGGGTGTG	No	2	28	13	Cas9	chr21:38933829-38933852:-	Trimed & Merged fastq.gz file name
EMX1	No	EMX1_OT_12862	EMX1	AATGTGCGCCTCGT	GCAATGCTGAGAACCCGAGCAGAACACAGAAAAGGCACTATTGA	No	2	28	13	Cas9	chr21:38886821-38886845:+	Trimed & Merged fastq.gz file name
EMX1	No	EMX1_OT_12863	EMX1	ACCACAGTACAGTT	CTGTGGAACCTAGAGGGGAAGCAGAAGAGGAAAAGTTGAAAGT	No	2	28	13	Cas9	chr21:38945037-38945060:-	Trimed & Merged fastq.gz file name
EMX1	No	EMX1_OT_12864	EMX1	AAGTTACGCACCTG	CAAGGGGTCAGAGTCGGGCAGAGGAAGCCAAGGTCAGAGGGG	No	2	28	13	Cas9	chr21:44194086-44194108:+	Trimed & Merged fastq.gz file name
EMX1	No	EMX1_OT_12865	EMX1	ACAGACACTCAAAC	CAGTCCCCTTGGGTCTCTGCAGAAGAAGAGGGAAGCCACTTA	No	2	28	13	Cas9	chr11:64653662-64653684:+	Trimed & Merged fastq.gz file name
EMX1	No	EMX1_OT_12866	EMX1	ACCAAGATGGAAAC	GGGGACAGGGGAGGCTGGACAGAAGAGGAAGGGGAGGACTGTT	No	2	28	13	Cas9	chr11:64655425-64655448:+	Trimed & Merged fastq.gz file name
EMX1	No	EMX1_OT_12867	EMX1	ACAATAGACTTTGC	ATAAATAAATAAATAGAAGAAGAAGAAGAATAGAAAAAAAATG	No	2	28	13	Cas9	chr18:10597558-10597581:+	Trimed & Merged fastq.gz file name
EMX1	No	EMX1_OT_12868	EMX1	ACAGGAAATTTCTC	TAGTCTGAGGTGGAGGAGGAGCAGAAGCAGAGAAGCCACAGAG	No	2	28	13	Cas9	chr11:66361619-66361642:-	Trimed & Merged fastq.gz file name
EMX1	No	EMX1_OT_12869	EMX1	AACGGAGAAGGGAT	TTCCTGGTATGTGTTGGAGCAGGAGATAAACGGGATGACACAC	No	2	28	13	Cas9	chr18:11773344-11773367:+	Trimed & Merged fastq.gz file name
EMX1	No	EMX1_OT_12870	EMX1	AATCTCTGGTAATG	GATTGAGGAGAAGACCGAGAACCAGCAGAAGGGGCTGAGTAGG	No	2	28	13	Cas9	chr11:128615530-128615553:+	Trimed & Merged fastq.gz file name
EMX1	No	EMX1_OT_12871	EMX1	AGAAGAGCGAGGCG	ACTTCTCTGCAAGTCCTTGCAGAAGGTGGAGAGGGGAAATCCA	No	2	28	13	Cas9	chr11:128669239-128669262:+	Trimed & Merged fastq.gz file name
EMX1	No	EMX1_OT_12872	EMX1	AGACGGCCAAGAAA	GGGAAAACTAGGAGTAGGAAGCAAAAGGAGAAGGGTCAGGAAGT	No	2	28	13	Cas9	chr11:128629067-128629091:-	Trimed & Merged fastq.gz file name
EMX1	No	EMX1_OT_12873	EMX1	ACCTTGGAAATAGA	GATCAGAATGGATGACGATTAGAAGAAGAGAGGAAGAGGGAGG	No	2	28	13	Cas9	chr11:128622710-128622733:+	Trimed & Merged fastq.gz file name
EMX1	No	EMX1_OT_12874	EMX1	ACGTGACAGGAAGG	CTTTCGGCTGGAGTTTGTGCATAAGACGAAGGGTCTGAATCTG	No	2	28	13	Cas9	chr11:120256037-120256060:+	Trimed & Merged fastq.gz file name
EMX1	No	EMX1_OT_12875	EMX1	AATTTCCGAGATTC	GAGAAAGAGAAGGATTAAAAACTGAAGAAGAACATTTGGGGTG	No	2	28	13	Cas9	chr21:16297563-16297586:-	Trimed & Merged fastq.gz file name
EMX1	No	EMX1_OT_12876	EMX1	AAAGAAGTAACCCA	GACAGAGCGAGACTCCGTCGAAAAGAAAAAAAGAAAGAAAGAA	No	2	28	13	Cas9	chr18:654463-654486:+	Trimed & Merged fastq.gz file name
EMX1	No	EMX1_OT_12877	EMX1	ACCAACAGATGTAA	TCCTGGCCAGGGTTCAGAGCAGATGAGAAGGGATGATTCAGA	No	2	28	13	Cas9	chr11:76700628-76700650:+	Trimed & Merged fastq.gz file name
EMX1	No	EMX1_OT_12878	EMX1	ACGCGGAAATGACA	TGAGTTATTAGATACCAAAGAAGAAGAAAAGATTCTTGACT	No	2	28	13	Cas9	chr8:101488088-101488109:+	Trimed & Merged fastq.gz file name
EMX1	No	EMX1_OT_12879	EMX1	AGACTATCTCGATG	CCCCATATCAGGGTCCTAGAGGGAAAGAAGAAAAGCAAGCAGTGG	No	2	28	13	Cas9	chr8:101412452-101412477:+	Trimed & Merged fastq.gz file name
EMX1	No	EMX1_OT_12880	EMX1	ACATGGCTAGAACA	AAAGATGTACAAGTGTCCAATAAGAATATGAAAAGATGCACAA	No	2	28	13	Cas9	chr11:65748490-65748513:-	Trimed & Merged fastq.gz file name
EMX1	No	EMX1_OT_12881	EMX1	ACTACCAAGCGGCT	GTTGCCCTGGTGTCAGTCCCTGCTGAAGAAGAAAGTAGATGG	No	2	28	13	Cas9	chr11:93783169-93783191:-	Trimed & Merged fastq.gz file name
EMX1	No	EMX1_OT_12882	EMX1	AAAGTACCCGATGT	ATAGTAGTATGAGCCACAGCAGTAGTAGTAAAGCCTAACCACA	No	2	28	13	Cas9	chr8:101291177-101291200:+	Trimed & Merged fastq.gz file name
EMX1	No	EMX1_OT_12883	EMX1	AGATACGGATCTAA	GCAGCAAGGAGAAGTGCCGAGGAGAAGGGGAAAAGCCCCTTAAA	No	2	28	13	Cas9	chr21:25245783-25245807:-	Trimed & Merged fastq.gz file name
EMX1	No	EMX1_OT_12884	EMX1	ACAAGTAACGCGTA	CACCAATATTTAGAGGACAGGGAGAAGACAAAGGGCTAGCAAA	No	2	28	13	Cas9	chr21:25292682-25292705:-	Trimed & Merged fastq.gz file name
EMX1	No	EMX1_OT_12885	EMX1	AATCCGGACGCACA	TCAGGAAACTTACAGTCAGGGCAGAAGGCAAAGGGTAAGCCGG	No	2	28	13	Cas9	chr21:25207892-25207915:-	Trimed & Merged fastq.gz file name
EMX1	No	EMX1_OT_12886	EMX1	ACAGAGGCCGTTGA	AGAAGGCTTGTAGCCAGAGGAGAAGCAGAGAAGGGCTTTTTAT	No	2	28	13	Cas9	chr21:25170983-25171006:+	Trimed & Merged fastq.gz file name
EMX1	No	EMX1_OT_12887	EMX1	ACGTAAGTGGCCCT	TAAACACAAGGAGTCCCAGCCTAAATGGAACAGAAGCTACTGG	No	2	28	13	Cas9	chr21:14046467-14046490:+	Trimed & Merged fastq.gz file name
EMX1	No	EMX1_OT_12888	EMX1	AACACCACACCACG	ATTGGATGATGAGTGAGAAGAAAAAGACTAGTCTATGATGA	No	2	28	13	Cas9	chr21:14140278-14140299:+	Trimed & Merged fastq.gz file name
EMX1	No	EMX1_OT_12889	EMX1	ACGCCTAGCCCACA	CCTATAAAGGAAGCCCCATCAGAATAACAACAGACTTTTTAGC	No	2	28	13	Cas9	chr21:14132337-14132360:+	Trimed & Merged fastq.gz file name
EMX1	No	EMX1_OT_12890	EMX1	AATCCTTCGCAGTA	AGGAGGCCAAACGTCTGAGCAGAAGATTCAGAGTTCCTGTCTG	No	2	28	13	Cas9	chr11:119998683-119998706:+	Trimed & Merged fastq.gz file name
EMX1	No	EMX1_OT_12891	EMX1	AATGGACCGCGGTC	GTGAGCTACTGCAGAATAGAGCAGTGGAAGAAAGGTAAGCAA	No	2	28	13	Cas9	chr11:74452472-74452494:-	Trimed & Merged fastq.gz file name
EMX1	No	EMX1_OT_12892	EMX1	AAACCCTCAATGAG	CAGGAAAACAGTGTGTGAACAAAATAAGAATAGTAATTAAAAA	No	2	28	13	Cas9	chr11:74426257-74426280:+	Trimed & Merged fastq.gz file name
EMX1	No	EMX1_OT_12893	EMX1	ACTGTAACATGCGA	GAGAGAGAGCAAGTCAGAGAGGGAAAGCAGAAGAGCCCCTTATAA	No	2	28	13	Cas9	chr11:74434659-74434684:-	Trimed & Merged fastq.gz file name
EMX1	No	EMX1_OT_12894	EMX1	ACAGCTGGCTTCAC	AACATGCAGAACTGGAGACTGAAGAGGAAGAAAAGAACCTC	No	2	28	13	Cas9	chr21:37625228-37625249:-	Trimed & Merged fastq.gz file name
EMX1	No	EMX1_OT_12895	EMX1	AGATAGGCGGTCAG	TCCCAGCCCAGCGTCCGCAGAAGTGGAAGGGAAATGGCAGT	No	2	28	13	Cas9	chr21:37594722-37594743:+	Trimed & Merged fastq.gz file name
EMX1	No	EMX1_OT_12896	EMX1	AGACATCGTTTCAA	GGTCTGAGATGTGACAGAGAAGAAGATGAGAATGGAAAAAGAGAA	No	2	28	13	Cas9	chr21:37659485-37659510:+	Trimed & Merged fastq.gz file name
EMX1	No	EMX1_OT_12897	EMX1	AACTGCGGGCAGTC	AAAAGTACACTTTGAGAAGGAGCAGAATAAAACGGACATCTC	No	2	28	13	Cas9	chr21:37100800-37100822:-	Trimed & Merged fastq.gz file name
EMX1	No	EMX1_OT_12898	EMX1	AAAGCATCTTGCTA	TATTAATTTTGAATGCTAGAAGAAAAAAAATGGGTATGAAACA	No	2	28	13	Cas9	chr21:25948566-25948589:+	Trimed & Merged fastq.gz file name
EMX1	No	EMX1_OT_12899	EMX1	ACGCCTAAGTTCTA	TGCCAAATTGGAGTCCCAGGGAGAAGACTAGGGGAAGGGGG	No	2	28	13	Cas9	chr11:64295668-64295689:+	Trimed & Merged fastq.gz file name
EMX1	No	EMX1_OT_12900	EMX1	AACTCTAGCGGCAG	CAGGCTGGATCAGGCCGGGCAGAAGCGGACCGGGCTCCGAGTG	No	2	28	13	Cas9	chr11:64241191-64241214:+	Trimed & Merged fastq.gz file name
EMX1	No	EMX1_OT_12901	EMX1	AATATGGGTTGTCC	GCTGGAGTCGGCGAGCGGGAGTGAAAGAAGAAAAGCTAGAGAG	No	2	28	13	Cas9	chr18:5237906-5237929:-	Trimed & Merged fastq.gz file name
EMX1	No	EMX1_OT_12902	EMX1	AAACCGTAAGCCTT	ACACTTTGGAGAGCAGATGCAGAAGGTGAAGAGATTTGGGGTC	No	2	28	13	Cas9	chr11:87003925-87003948:+	Trimed & Merged fastq.gz file name
EMX1	No	EMX1_OT_12903	EMX1	ACTGAAATGAGCCA	CAGCATATGTGTAGACTCTGAGCTGAAAAGAAGAGGATGCCG	No	2	28	13	Cas9	chr11:86900666-86900688:-	Trimed & Merged fastq.gz file name
EMX1	No	EMX1_OT_12904	EMX1	ACTCCCAGCACGGA	CAAAATCCCTCAGACACCGAGTTAAAGAAGGAAGGGCTTTATT	No	2	28	13	Cas9	chr18:8914055-8914078:-	Trimed & Merged fastq.gz file name
EMX1	No	EMX1_OT_12905	EMX1	AGAGACTCAGACAC	AACATGTAAGGAGTCCAAGTAAAAGGAATACTGATTAATCGGT	No	2	28	13	Cas9	chr21:26319130-26319153:+	Trimed & Merged fastq.gz file name
EMX1	No	EMX1_OT_12906	EMX1	ACCCGTCTGACACT	TTGCTGCTATAGAAGTTGGAGCAGCAGAAGCTGGGAACCAGAG	No	2	28	13	Cas9	chr21:26909954-26909977:-	Trimed & Merged fastq.gz file name
EMX1	No	EMX1_OT_12907	EMX1	AAGAGGAACGCATC	GACAGTGTGAGACAGAGTCGGAGCAGATGGAATGGCGTGGC	No	2	28	13	Cas9	chr21:41562593-41562614:-	Trimed & Merged fastq.gz file name
EMX1	No	EMX1_OT_12908	EMX1	AACGATATTGTGCA	CTACATGAATCCTACTCAGAGCAGGAGAAGCCAAGATCAGCGA	No	2	28	13	Cas9	chr21:41875025-41875048:-	Trimed & Merged fastq.gz file name
EMX1	No	EMX1_OT_12909	EMX1	ACGTGTTAATGCGA	AAAAAAAAAAAAGAAGAAGAAGAAGAAGAAAGGTGTATTTAAT	No	2	28	13	Cas9	chr21:43132245-43132268:+	Trimed & Merged fastq.gz file name
EMX1	No	EMX1_OT_12910	EMX1	ACGCAAACAAGCCA	TGGTATGTTCCCGAGTGCGGCCAGCAGATGACGAGAGAGAACT	No	2	28	13	Cas9	chr11:58963838-58963861:-	Trimed & Merged fastq.gz file name
EMX1	No	EMX1_OT_12911	EMX1	AAGGGTAGCGCACT	CAGAGAGAGGCAATCTCTGTGTCGAAGAAGAAAAGTGAAGTGA	No	2	28	13	Cas9	chr11:58935356-58935379:-	Trimed & Merged fastq.gz file name
EMX1	No	EMX1_OT_12912	EMX1	ACTTCAAGGATTAC	TGAGAAAACAGAATGCAAGCAGAAGAAAAAGGACAGCAAAGT	No	2	28	13	Cas9	chr11:59039284-59039306:+	Trimed & Merged fastq.gz file name
EMX1	No	EMX1_OT_12913	EMX1	AAGAGTGTTATGAG	GAAATTACTGTAGAGTCAGCAAAGAAGTAGAGAAGAAGAAACA	No	2	28	13	Cas9	chr11:88165787-88165810:-	Trimed & Merged fastq.gz file name
EMX1	No	EMX1_OT_12914	EMX1	ACTCATGCCCGGCA	AAAGGAAGAAGAAGAAGAGAAGAAGAGGAAGAGGAAGCAGAAG	No	2	28	13	Cas9	chr11:82807213-82807236:+	Trimed & Merged fastq.gz file name
EMX1	No	EMX1_OT_12915	EMX1	AGACAAACCGTCAA	CTTGACCCAGGAGGCCAACAGGGGAAGAATGGAGCTACTCAG	No	2	28	13	Cas9	chr11:82803522-82803544:+	Trimed & Merged fastq.gz file name
EMX1	No	EMX1_OT_12916	EMX1	AAGTTTAGGCCCGA	TTCATGCAAATTGTCCCAGCAGAATAAAAAGGGGGACAGTGAA	No	2	28	13	Cas9	chr11:82788081-82788104:+	Trimed & Merged fastq.gz file name
EMX1	No	EMX1_OT_12917	EMX1	AACTCGGTTTATAC	GAATATGTTATCCAGAGTCAGAGCAGGAGGCATGGTGTGAT	No	2	28	13	Cas9	chr11:83090253-83090274:-	Trimed & Merged fastq.gz file name
EMX1	No	EMX1_OT_12918	EMX1	AACTAATGGCCTTT	AAGTCACATGGAGGCAGAAAAAGAAGAAGAGACCCAGTGGG	No	2	28	13	Cas9	chr11:126662801-126662822:+	Trimed & Merged fastq.gz file name
EMX1	No	EMX1_OT_12919	EMX1	ACAAGGGCTTCGTG	AGACAATAATGAGTCCGAGAGAACACCAGAGGTCTAATTAAA	No	2	28	13	Cas9	chr11:56856460-56856482:+	Trimed & Merged fastq.gz file name
EMX1	No	EMX1_OT_12920	EMX1	AAACGACGATTATC	CTATAAAAGAGAGAGAGAGAGAAGAAGAGAAGAGAAGAGGAG	No	2	28	13	Cas9	chr11:56854902-56854924:+	Trimed & Merged fastq.gz file name
EMX1	No	EMX1_OT_12921	EMX1	AAATCCGCACCTGG	AAGTATATCCCCAGAGTCAAAGCATAAAGGAAAAGAATAGGT	No	2	28	13	Cas9	chr11:124413561-124413583:-	Trimed & Merged fastq.gz file name
EMX1	No	EMX1_OT_12922	EMX1	ACCTCTTAGATGTT	GCACGCCAGGTCAGACACTAAGCAGAAGAAAAGAGAACAATG	No	2	28	13	Cas9	chr11:84787265-84787287:-	Trimed & Merged fastq.gz file name
EMX1	No	EMX1_OT_12923	EMX1	AGACTAGGCTAGCC	GAACTGCCCTGGGTCAGATCTGAAGAGAATAGAGCACTGTAC	No	2	28	13	Cas9	chr11:84798111-84798133:+	Trimed & Merged fastq.gz file name
EMX1	No	EMX1_OT_12924	EMX1	ACGGCGTCGAGATG	TTAAGTTGACATAAGACAGATCAACAGAAGAAAAGCACGCAAA	No	2	28	13	Cas9	chr11:102486160-102486183:-	Trimed & Merged fastq.gz file name
EMX1	No	EMX1_OT_12925	EMX1	AACGAATCCGCTGG	TAGTTCCCCCACCACCACCAGCAGAAGAGGAATGGGTTGTTTA	No	2	28	13	Cas9	chr11:86447257-86447280:-	Trimed & Merged fastq.gz file name
EMX1	No	EMX1_OT_12926	EMX1	ACGTGCACCTGAAG	GGTAGAAAGAGAGAGAGGGAGAAGCAGAAGAAGAGGAGGAGGA	No	2	28	13	Cas9	chr11:86503049-86503072:-	Trimed & Merged fastq.gz file name
EMX1	No	EMX1_OT_12927	EMX1	ACCATCAAGCTCCC	CATATACCTGGAGTCTAAGCAGATAAGCAGGAGGGAGAAGCACAA	No	2	28	13	Cas9	chr11:86506959-86506984:+	Trimed & Merged fastq.gz file name
EMX1	No	EMX1_OT_12928	EMX1	ACGTGGGATCGCTT	AGTGTTTACACTGAGTCCCAAGAGGAAAAGATGGGTGGGAGTC	No	2	28	13	Cas9	chr11:86440790-86440813:-	Trimed & Merged fastq.gz file name
EMX1	No	EMX1_OT_12929	EMX1	ACTCGGTCGCTGGA	AATATGATGGGTGTCATAGCAAGAGGAGATTAGAACACAGACA	No	2	28	13	Cas9	chr11:86591431-86591454:+	Trimed & Merged fastq.gz file name
EMX1	No	EMX1_OT_12930	EMX1	AACATACGATCTAC	CATGGCTCCAGAGTCCGACCAAGGACGTATAAGAGAGTTCACTGC	No	2	28	13	Cas9	chr11:86607778-86607803:-	Trimed & Merged fastq.gz file name
EMX1	No	EMX1_OT_12931	EMX1	ACCTGGCAAATTTA	CTACAAAAATGAGTCAGAACTACAGAAGAAAAGAATTAGGGTC	No	2	28	13	Cas9	chr11:126169495-126169518:+	Trimed & Merged fastq.gz file name
EMX1	No	EMX1_OT_12932	EMX1	AAATATGCGCTTCC	ATGGAAGGGAGGGAGGCAGATGAGAGGAAGGAGAGAGATAATG	No	2	28	13	Cas9	chr11:75763393-75763416:-	Trimed & Merged fastq.gz file name
EMX1	No	EMX1_OT_12933	EMX1	ACCCTAGGTCGTTC	GAGATAGCTGTGGGGTCACAGCATAAGAGGAGAGGAATTCCCT	No	2	28	13	Cas9	chr11:75767269-75767292:-	Trimed & Merged fastq.gz file name
EMX1	No	EMX1_OT_12934	EMX1	AATGCACGAGTGGC	GGATGGGCCCAACGATCCTAGAAGAAAAAGTAGGGACCTGGA	No	2	28	13	Cas9	chr11:75588536-75588558:-	Trimed & Merged fastq.gz file name
EMX1	No	EMX1_OT_12935	EMX1	AAAGCGCCTCAGAT	ATGAAGATATAATTCAGAGACAGAAGAACAATGGAACTTGACTT	No	2	28	13	Cas9	chr11:121993497-121993521:+	Trimed & Merged fastq.gz file name
EMX1	No	EMX1_OT_12936	EMX1	AAGAACTCCCGCCT	ATATACTCAGGAGGCCGAGGCAGGAGAATGGCTTGAACCCT	No	2	28	13	Cas9	chr11:57773836-57773857:+	Trimed & Merged fastq.gz file name
EMX1	No	EMX1_OT_12937	EMX1	AAAGGTAGAGGTAT	TGAAAGACATAAAACTTAGCAGAAGGAGAACAGATTTTAGATG	No	2	28	13	Cas9	chr11:57756352-57756375:+	Trimed & Merged fastq.gz file name
EMX1	No	EMX1_OT_12938	EMX1	ACCCTACCAGAGTC	GCAAGGCTGGGGGAGTCCGAGCACAGAGAGTGAAGAAGACTTG	No	2	28	13	Cas9	chr11:123194285-123194308:-	Trimed & Merged fastq.gz file name
EMX1	No	EMX1_OT_12939	EMX1	ACTCCGACGCGGTA	TGATAGACGAATGGCTAAGACCAGAAGGAGAAGAGAAACTTTA	No	2	28	13	Cas9	chr11:123209855-123209878:-	Trimed & Merged fastq.gz file name
EMX1	No	EMX1_OT_12940	EMX1	ACTTAGGGTGACAT	TGTCTTATAGCAGCTCTGAGCAGAAGCAGAAAAGGAAAGAGACT	No	2	28	13	Cas9	chr11:75231565-75231589:+	Trimed & Merged fastq.gz file name
EMX1	No	EMX1_OT_12941	EMX1	ACGGAACCATGAGA	TGGGACTTGAGAGTGAATGCAGAAGGAGAAAGGGAGTCCAGGA	No	2	28	13	Cas9	chr11:75218506-75218529:+	Trimed & Merged fastq.gz file name
EMX1	No	EMX1_OT_12942	EMX1	ACGTTACAGCGGAT	GAAGAGGAAGGAGAAGGAGAAGAAGAAGAAGAGGAAGACGAAG	No	2	28	13	Cas9	chr11:75131045-75131068:+	Trimed & Merged fastq.gz file name
EMX1	No	EMX1_OT_12943	EMX1	AAGAGGTGGCTAGG	GAAGAAGAAGGAGAAGGAGAAGAAGAGGAAGAGGAAGGAGAAG	No	2	28	13	Cas9	chr11:75131018-75131041:+	Trimed & Merged fastq.gz file name
EMX1	No	EMX1_OT_12944	EMX1	ACCCGCAGATTGAG	AAGTGAAGGAAGAGAGTGCCAGAGAAGCAGAACAGGCCAGCT	No	2	28	13	Cas9	chr11:121880462-121880484:-	Trimed & Merged fastq.gz file name
EMX1	No	EMX1_OT_12945	EMX1	ACTAGACATACGTA	CCCAAGCACGGAGTCCCAGAAGAAGGAGTTGGAAGGAAGGAT	No	2	28	13	Cas9	chr11:121797767-121797789:+	Trimed & Merged fastq.gz file name
EMX1	No	EMX1_OT_12946	EMX1	AAGTTAAGAAGCGG	GGCTCAACCAAAGTTCACGCAGATAAGAAGAACAGAAGCCAAGAG	No	2	28	13	Cas9	chr11:121891902-121891927:-	Trimed & Merged fastq.gz file name
EMX1	No	EMX1_OT_12947	EMX1	AATCCAGAACACCC	TTCCTATTCTATTATTCCACTTAGAAGAAGAAGAGAAATACTC	No	2	28	13	Cas9	chr11:121867222-121867245:-	Trimed & Merged fastq.gz file name
EMX1	No	EMX1_OT_12948	EMX1	AGAATATAGACGGA	AAGAGGGGCCCATGAATCAGACAGAAGAATCACAGAAATCTT	No	2	28	13	Cas9	chr11:121764927-121764949:-	Trimed & Merged fastq.gz file name
EMX1	No	EMX1_OT_12949	EMX1	AAATCTGGTAGTGC	TTTGTGTCATTAGAGTCCTAAAAGGAGAGAAAAAGTAGGGTAG	No	2	28	13	Cas9	chr11:121734301-121734324:-	Trimed & Merged fastq.gz file name
EMX1	No	EMX1_OT_12950	EMX1	ACGCTTATGCACAG	TAAAGAGCCTTATAGACCAAGATGAGGAAGAAAAGAGTGGGTG	No	2	28	13	Cas9	chr11:121720572-121720595:-	Trimed & Merged fastq.gz file name
EMX1	No	EMX1_OT_12951	EMX1	AACCCGGTCTGCGT	TCTGGAATGGGTGTCCAAGCAGAAAGAAAAGATAATTGTTA	No	2	28	13	Cas9	chr11:121863867-121863888:+	Trimed & Merged fastq.gz file name
EMX1	No	EMX1_OT_12952	EMX1	AATACCACCCAACT	GTGGGGAAAGGAAGAGCCAAGCAAAAACAGAAAAGGAAAACC	No	2	28	13	Cas9	chr11:121690162-121690184:-	Trimed & Merged fastq.gz file name
EMX1	No	EMX1_OT_12953	EMX1	ACCCAACTAGCTTA	ACATCTCATAGATTCAGAGGAGGAGAAGTAAATGGCATCAAATGT	No	2	28	13	Cas9	chr11:121719846-121719871:-	Trimed & Merged fastq.gz file name
EMX1	No	EMX1_OT_12954	EMX1	AAAGGATGCTGTTA	TTGGAGTTCTAACGTCCAAGGCAGCAGAAGAAAAGTCTGTTCCA	No	2	28	13	Cas9	chr11:133801646-133801670:-	Trimed & Merged fastq.gz file name
EMX1	No	EMX1_OT_12955	EMX1	ACGGGACGGCTCAA	TACTTGGAAAAGGGGAAAGACCAGAAGAAAAATGGACTCAAAT	No	2	28	13	Cas9	chr11:109973014-109973037:-	Trimed & Merged fastq.gz file name
EMX1	No	EMX1_OT_12956	EMX1	ACCAGCGATTCCAC	CTATGTATTATGAAAGTCCCAGAAGGAGAAGAGAGAAAGCAC	No	2	28	13	Cas9	chr11:74916266-74916288:-	Trimed & Merged fastq.gz file name
EMX1	No	EMX1_OT_12957	EMX1	AGAAAGCTACCCTA	CTAAGTGGGGGAGGCAGAGCAGGAGGAAGATGGAGAGAGAGAA	No	2	28	13	Cas9	chr11:127066776-127066799:+	Trimed & Merged fastq.gz file name
EMX1	No	EMX1_OT_12958	EMX1	ACAGTACTTCCGTA	GAGGGGAATGGAGGCTGAGCAGGCAAGAACAACAGATATCTGACC	No	2	28	13	Cas9	chr11:127065832-127065857:+	Trimed & Merged fastq.gz file name
EMX1	No	EMX1_OT_12959	EMX1	ACCTTTCTTAGTGC	TTTAAAATACTGATGTCCCAGGAGAAGAGGCAAAGCTCTCAGCT	No	2	28	13	Cas9	chr11:127109734-127109758:-	Trimed & Merged fastq.gz file name
EMX1	No	EMX1_OT_12960	EMX1	ACGTGACGGCCTTC	GCTCAAGAGAGGAAGCCCCAGGAGAAAAAGAAAAGAAAGCGAG	No	2	28	13	Cas9	chr11:127126688-127126711:-	Trimed & Merged fastq.gz file name
EMX1	No	EMX1_OT_12961	EMX1	ACCACCGCTATTTA	GGCATGAGCCACAGCGCCCGACCAGAAAAAAATGGAATTTGA	No	2	28	13	Cas9	chr11:127144137-127144159:-	Trimed & Merged fastq.gz file name
EMX1	No	EMX1_OT_12962	EMX1	ACAAGCAGAGGTGC	AACTACTCGGGAGGCTGAGGAAGGAGAATAGCTTGAACCTA	No	2	28	13	Cas9	chr11:127163460-127163481:+	Trimed & Merged fastq.gz file name
EMX1	No	EMX1_OT_12963	EMX1	AAGCCCTGGGTGAG	CTTTTATATTGAACCCGAGGAAAGATGAAAGGCCACATTGCT	No	2	28	13	Cas9	chr11:127110393-127110415:+	Trimed & Merged fastq.gz file name
EMX1	No	EMX1_OT_12964	EMX1	AGAGCTACGGATCT	TGCTGTCACTCGAGAGAAAGGCAGAAGGAGAAAGGAACTGTA	No	2	28	13	Cas9	chr11:127109163-127109185:-	Trimed & Merged fastq.gz file name
EMX1	No	EMX1_OT_12965	EMX1	AACCTCTCCTAGGG	CAGGTACCAGGGGACCGAGCTGCAGCAGGAGGGTGCCGGGGCA	No	2	28	13	Cas9	chr11:119854801-119854824:+	Trimed & Merged fastq.gz file name
EMX1	No	EMX1_OT_12966	EMX1	ACAACGACCCATTG	TAAGAAAACTGAGGCCCAGAGAAGTTGAATGGCCAGGGACAT	No	2	28	13	Cas9	chr11:119914821-119914843:+	Trimed & Merged fastq.gz file name
EMX1	No	EMX1_OT_12967	EMX1	ACTTCAGCGGGAGC	TCCCCCAGTGACCTGAATGAGCAGAAGGAGCAAGGAAACAG	No	2	28	13	Cas9	chr11:134754347-134754368:-	Trimed & Merged fastq.gz file name
EMX1	No	EMX1_OT_12968	EMX1	AGAGGGCAAGCGTC	CCCCTCCCCGAGGTGTCTGTGGAGGAGGAGAAGAGGCCACTCG	No	2	28	13	Cas9	chr11:134712548-134712571:-	Trimed & Merged fastq.gz file name
EMX1	No	EMX1_OT_12969	EMX1	ACTGAGTGAGCGAC	GACTGTGTGGGAGTCAGATCAGCAGAATGGAGAGGGCAGCTGGA	No	2	28	13	Cas9	chr11:134715034-134715058:+	Trimed & Merged fastq.gz file name
EMX1	No	EMX1_OT_12970	EMX1	AAACGTTCAGATAC	TTACTAACAGCTCAGAGTGAGCAAAAGAAAAATAGGTGCCG	No	2	28	13	Cas9	chr11:134696389-134696410:-	Trimed & Merged fastq.gz file name
EMX1	No	EMX1_OT_12971	EMX1	ACCCAGCCGTAATG	TGTTCCATATTTGAGTGAGAAATGAATAAGAAAAGGGGACTTC	No	2	28	13	Cas9	chr11:106254463-106254486:-	Trimed & Merged fastq.gz file name
EMX1	No	EMX1_OT_12972	EMX1	AACGCCAATTGGAA	AGACACGTCACATGGCAAGAGCAGAAGCAAAATGGGGGAGGTG	No	2	28	13	Cas9	chr11:106245795-106245818:-	Trimed & Merged fastq.gz file name
EMX1	No	EMX1_OT_12973	EMX1	ACGGTGTCATGGCC	CCTAAACAATTAGTCCAAGCAAGAGAGGATGAGGTGCTCCCTA	No	2	28	13	Cas9	chr11:111453274-111453297:+	Trimed & Merged fastq.gz file name
EMX1	No	EMX1_OT_12974	EMX1	AACCTCCCTCCCTC	CAAAACCTGGCAGAGACACAACAAAAAAAGAAAAGATCAGGCC	No	2	28	13	Cas9	chr4:99259930-99259953:-	Trimed & Merged fastq.gz file name
EMX1	No	EMX1_OT_12975	EMX1	AAATTAAGATCGGG	TCCCAGCTACTGGGGAGGCTGAGGCAGAAGAATGGTGTGAA	No	2	28	13	Cas9	chr11:70282634-70282655:-	Trimed & Merged fastq.gz file name
EMX1	No	EMX1_OT_12976	EMX1	AAGGCTGGTTTAAC	GAAACAACCCAAAGTGTCCAGCAACAGATGAATGGATAAACA	No	2	28	13	Cas9	chr11:114428219-114428241:-	Trimed & Merged fastq.gz file name
EMX1	No	EMX1_OT_12977	EMX1	AATCCGTATTGCGA	GTCTTTATGTGAGAGGCAGAAGAGAAGCAGCAAGGAATGTGAA	No	2	28	13	Cas9	chr11:114418064-114418087:-	Trimed & Merged fastq.gz file name
EMX1	No	EMX1_OT_12978	EMX1	AAGCGGTCCACACT	GTCTCACAGTTTGAGTGCCAGCCACAGAACAACAGAACACCAC	No	2	28	13	Cas9	chr11:114425624-114425647:-	Trimed & Merged fastq.gz file name
EMX1	No	EMX1_OT_12979	EMX1	ACAGAGTCGTAACT	CCTCCAACCAAAGAGTCAGAAAAAAAAAAAAAAAGTCAGTTTT	No	2	28	13	Cas9	chr11:72798293-72798316:-	Trimed & Merged fastq.gz file name
EMX1	No	EMX1_OT_12980	EMX1	ACCGAGTAAATAAG	AGCTATTCGGGAGGCTGAGGAAGGAGAATGGTGTGAACCCG	No	2	28	13	Cas9	chr11:72802005-72802026:+	Trimed & Merged fastq.gz file name
EMX1	No	EMX1_OT_12981	EMX1	ACAAACGCCCATGC	GTGGACAAAAGAGTCCTGGCTGAAAGGGAAGGGCCTTCATGAT	No	2	28	13	Cas9	chr11:71413991-71414014:+	Trimed & Merged fastq.gz file name
EMX1	No	EMX1_OT_12982	EMX1	AAGAACAGGGAGTC	GTGGACAAAAGAGTCCTGGCTGAAAGGGAAGGGCCTTCATGA	No	2	28	13	Cas9	chr11:71413991-71414013:+	Trimed & Merged fastq.gz file name
EMX1	No	EMX1_OT_12983	EMX1	ACACCGAAGAGTCT	AGCCCAATTAATAAAGACCCAGAGAAGAGGAAGGGAAGAACA	No	2	28	13	Cas9	chr18:3771295-3771317:-	Trimed & Merged fastq.gz file name
EMX1	No	EMX1_OT_12984	EMX1	ACGGCATACACAAA	ACCCAAATTTCTAGAGACTCAGAGAAGAATAAGAGGAAAATT	No	2	28	13	Cas9	chr18:3770317-3770339:-	Trimed & Merged fastq.gz file name
EMX1	No	EMX1_OT_12985	EMX1	AAGCACAGTGTCAT	TGGATCCTCTGAGAGTTCGAGGAGAAGGAATATAGAGACATCT	No	2	28	13	Cas9	chr11:71903220-71903243:-	Trimed & Merged fastq.gz file name
EMX1	No	EMX1_OT_12986	EMX1	ACTGCCTATCTCAA	TCGAAATCTAGGAATCAGATCACGAAGAAGCACAGGGGTTACTT	No	2	28	13	Cas9	chr11:71889904-71889928:-	Trimed & Merged fastq.gz file name
EMX1	No	EMX1_OT_12987	EMX1	ACAATGAGCAACTA	AAACCAGCATGATTTCAAGAGCAGAAACAGAAGAGCTTAAAAACC	No	2	28	13	Cas9	chr11:71896530-71896555:-	Trimed & Merged fastq.gz file name
EMX1	No	EMX1_OT_12988	EMX1	AAGTACGGCGCGCA	TTGCCATTCTGCGAATGCGCTCAGCAGAAGGAAGGCAGAAGGC	No	2	28	13	Cas9	chr11:56469803-56469826:-	Trimed & Merged fastq.gz file name
EMX1	No	EMX1_OT_12989	EMX1	ACCGACCGAATGCC	AGGAGAATTGCTTGAGTCCAGCAGTTGGAGACCAGCTGGTTA	No	2	28	13	Cas9	chr11:114389738-114389760:-	Trimed & Merged fastq.gz file name
EMX1	No	EMX1_OT_12990	EMX1	ACCCGTGCTTCCTC	GTGTGACCATATGAAACTGAACGGAATAAGAATAGAGAGTGCA	No	2	28	13	Cas9	chr11:114372067-114372090:-	Trimed & Merged fastq.gz file name
EMX1	No	EMX1_OT_12991	EMX1	ACGTTCCGTTAAAT	AATGTCAATTCACAGACCTAGGAGATGTAGAATGGAAGCAGGG	No	2	28	13	Cas9	chr11:114293216-114293239:-	Trimed & Merged fastq.gz file name
EMX1	No	EMX1_OT_12992	EMX1	ACATTGCTATGGTA	GCCAAGATCTGAGCCCAAGCATATGCATAACAGGCAGGATGAC	No	2	28	13	Cas9	chr11:114274744-114274767:+	Trimed & Merged fastq.gz file name
EMX1	No	EMX1_OT_12993	EMX1	AATATGCCAGGTGT	CTAATATCCAGAGCTCCAGCAGAAGAAGATGATGGGGTGAGCCAA	No	2	28	13	Cas9	chr11:114265402-114265427:-	Trimed & Merged fastq.gz file name
EMX1	No	EMX1_OT_12994	EMX1	ACTCTAGGAATTAC	ACCAGGATGTGAGACAGAAAAGCAGAAGATGAGACTCTGTTCA	No	2	28	13	Cas9	chr11:114254634-114254657:+	Trimed & Merged fastq.gz file name
EMX1	No	EMX1_OT_12995	EMX1	AACCCATTGATTTG	TGGAGAGGAGGAGGAGGAGGAGCAGAAGGAGGGGGAGGAGCTG	No	2	28	13	Cas9	chr11:114251749-114251772:+	Trimed & Merged fastq.gz file name
EMX1	No	EMX1_OT_12996	EMX1	AGATAGCTCGGCGT	ATAGAGTCCCCTAGAGCTGAGCAGAGGATGTAAGGGAACCTT	No	2	28	13	Cas9	chr11:114249001-114249023:-	Trimed & Merged fastq.gz file name
EMX1	No	EMX1_OT_12997	EMX1	AACTCATAGCGAAG	TGCCTTCCATGATTCTACGCAGATAAGAAAGGAAGGAAAAAG	No	2	28	13	Cas9	chr11:114234162-114234184:+	Trimed & Merged fastq.gz file name
EMX1	No	EMX1_OT_12998	EMX1	ACTCATACACTAGG	CGAGGAAGGGCTGTCCTAGCAGAAGAAACAGCACATGCCAG	No	2	28	13	Cas9	chr11:61601024-61601045:+	Trimed & Merged fastq.gz file name
EMX1	No	EMX1_OT_12999	EMX1	AACTTCCTGAGTTA	GGGGAAAAGGCAGTCAATAGAAGAAGAAAAGAGGCCAGCCT	No	2	28	13	Cas9	chr11:61598404-61598425:+	Trimed & Merged fastq.gz file name
EMX1	No	EMX1_OT_13000	EMX1	ACTCGTGGACCCTT	GCAAGTTAGAGGAGGCCGAGGCAGGACTAGAACAGGGCCTTCTG	No	2	28	13	Cas9	chr11:61597401-61597425:-	Trimed & Merged fastq.gz file name
EMX1	No	EMX1_OT_13001	EMX1	ACACTTCGTAGCTT	GGCCAATGGAGAGGCCCAGCTGGAGATGAGAGGAAGGGAGGAG	No	2	28	13	Cas9	chr11:73168376-73168399:+	Trimed & Merged fastq.gz file name
EMX1	No	EMX1_OT_13002	EMX1	AACTTCTCGCATGT	GGTGGTGTCAGACCCAGAGCAGAGAAGAAGCAGAGCCACTCTCCT	No	2	28	13	Cas9	chr11:73176230-73176255:+	Trimed & Merged fastq.gz file name
EMX1	No	EMX1_OT_13003	EMX1	ACGGCCTCTTCACC	CATCAAATGGGATGCAGAGCTGAAGAAAAAGGCAACATATTT	No	2	28	13	Cas9	chr11:73162733-73162755:+	Trimed & Merged fastq.gz file name
EMX1	No	EMX1_OT_13004	EMX1	AAACCGAGCATTCG	AAGTTGCACAGTGCATCAGGGCAGAGGAGGATGAGTTCGACTC	No	2	28	13	Cas9	chr11:73240015-73240038:-	Trimed & Merged fastq.gz file name
EMX1	No	EMX1_OT_13005	EMX1	AAGGAGACCTATGT	TTGATTTTATGTTAAGACCAACAGGAGAAGAAGAGCTATCTG	No	2	28	13	Cas9	chr11:122850666-122850688:-	Trimed & Merged fastq.gz file name
EMX1	No	EMX1_OT_13006	EMX1	AACCATCACAGTAT	CCCAGAAGAAGCCAAACCAATCAGGAGAAGAAAGGAGGTGCTG	No	2	28	13	Cas9	chr11:122819393-122819416:-	Trimed & Merged fastq.gz file name
EMX1	No	EMX1_OT_13007	EMX1	AAATCACCTGCACC	CAACTATGTCTATATTCCTGGCAGAATAAGATAGGCAGTTCAT	No	2	28	13	Cas9	chr11:122766187-122766210:-	Trimed & Merged fastq.gz file name
EMX1	No	EMX1_OT_13008	EMX1	AAGTCTGACTTGAT	GCACTGACTTTGGAGTCCCACCCAGAGCAGACAGGGCTTTGAT	No	2	28	13	Cas9	chr11:123673504-123673527:-	Trimed & Merged fastq.gz file name
EMX1	No	EMX1_OT_13009	EMX1	AACGCGTTTAAGGC	TGCTGTGGGCCAGTGAGAGCAACAGAAGACCAGGTCCTAGCCT	No	2	28	13	Cas9	chr11:94199018-94199041:+	Trimed & Merged fastq.gz file name
EMX1	No	EMX1_OT_13010	EMX1	AACACCTTAATACC	GACAAAAAAGAAAATTGAAAGCAGCAGAAGAAAAGAAACATAT	No	2	28	13	Cas9	chr11:94261338-94261361:-	Trimed & Merged fastq.gz file name
EMX1	No	EMX1_OT_13011	EMX1	ACCCTCGAACACAT	AAGAAATAACAAAGATCAGAGCAGAAATAAAATAGAGATTTA	No	2	28	13	Cas9	chr11:94260500-94260522:-	Trimed & Merged fastq.gz file name
EMX1	No	EMX1_OT_13012	EMX1	AGAGCAGAGGCTCC	AACCCAAAGAATGGACTCCGAGACATGAAGAGTAGCCGAAGT	No	2	28	13	Cas9	chr11:94278682-94278704:-	Trimed & Merged fastq.gz file name
EMX1	No	EMX1_OT_13013	EMX1	ACCGACCTCACGAA	AAGAAGAAGAAGAAGAAGAAGAAGAAGAAGAAGAGAAGAAGAA	No	2	28	13	Cas9	chr11:126923188-126923211:-	Trimed & Merged fastq.gz file name
EMX1	No	EMX1_OT_13014	EMX1	AGACAGACCAATGA	AGAAGGAGAAGGAGAAGGAGAAGAAGAAGAAGAAGATCCACAAG	No	2	28	13	Cas9	chr11:126923087-126923111:-	Trimed & Merged fastq.gz file name
EMX1	No	EMX1_OT_13015	EMX1	AATTCAGGTGTCGA	GAAGAAGAAGAAGAAGAAGAGAAGAAGAAGAGAAGAAGAAGAA	No	2	28	13	Cas9	chr11:126923174-126923197:-	Trimed & Merged fastq.gz file name
EMX1	No	EMX1_OT_13016	EMX1	ACAGAGTATGATTG	AAAAAAAAAAAAAAGAAGGAGAAGAAGAGGAAGAGGAAGAAGA	No	2	28	13	Cas9	chr11:126923426-126923449:-	Trimed & Merged fastq.gz file name
EMX1	No	EMX1_OT_13017	EMX1	AAGAGATAAGTGGG	AGAAGGAGAAGGAGAAGGAGAAGAAGAAGAAGAAGAAGAAGAAG	No	2	28	13	Cas9	chr11:126923252-126923276:-	Trimed & Merged fastq.gz file name
EMX1	No	EMX1_OT_13018	EMX1	ACCAGATTCGCCAA	AAGAAGAAGAAGAAGAAGAAGAAGAAGAAGAAGAGAAGAAGGA	No	2	28	13	Cas9	chr11:126923130-126923153:-	Trimed & Merged fastq.gz file name
EMX1	No	EMX1_OT_13019	EMX1	AACAGTAGGCATAT	GGACGGAAGGGAGACCCAGAGCAGAGTGAGAAGAGCATTGACA	No	2	28	13	Cas9	chr11:113408557-113408580:-	Trimed & Merged fastq.gz file name
EMX1	No	EMX1_OT_13020	EMX1	AAGCGTAACTATCC	GGTGAAAGAGCGAGACTCCGTCAGAAAAAAAAAAGAAAAGAA	No	2	28	13	Cas9	chr8:102658925-102658947:-	Trimed & Merged fastq.gz file name
EMX1	No	EMX1_OT_13021	EMX1	AAGTACATTCCTGC	TGCCGGAGGGTGGCTTCTGAACGGTAGAAGAACAGAGGCTGAA	No	2	28	13	Cas9	chr11:131300434-131300457:-	Trimed & Merged fastq.gz file name
EMX1	No	EMX1_OT_13022	EMX1	AAATTGCAAGAAGG	TGCCTTATGGAGGGAGACTGAACAGAAAAGATGGGTTTTTAT	No	2	28	13	Cas9	chr11:131349268-131349290:-	Trimed & Merged fastq.gz file name
EMX1	No	EMX1_OT_13023	EMX1	AAGAGCTGACTATC	AGACTAAACAGAATAAGAGAAGGAGAAAAACAGGTATTAAAGG	No	2	28	13	Cas9	chr11:131255213-131255236:+	Trimed & Merged fastq.gz file name
EMX1	No	EMX1_OT_13024	EMX1	ACTAACTACTGGGC	GCCCTCAGGGTAGAGTGTGCCCTGAAGAGGAATGGATGGGATA	No	2	28	13	Cas9	chr11:131333184-131333207:-	Trimed & Merged fastq.gz file name
EMX1	No	EMX1_OT_13025	EMX1	AGAACAGCCATTTG	GAGGTGGAGGTGTGGGTCTAGCTGAAGAAGTAAAGCATATAA	No	2	28	13	Cas9	chr11:131261630-131261652:-	Trimed & Merged fastq.gz file name
EMX1	No	EMX1_OT_13026	EMX1	ACACTTCTTAACTG	CGTGTCTGTCCTGGAGGCGAGCAGAAGGACAGAGGTTGTGGG	No	2	28	13	Cas9	chr11:131325259-131325281:-	Trimed & Merged fastq.gz file name
EMX1	No	EMX1_OT_13027	EMX1	AAAGTCCAGTCTAT	AGAGGAATCCTTGAATCTGAAGATGAGAAGAAAGGGCAGAAGG	No	2	28	13	Cas9	chr11:131281660-131281683:-	Trimed & Merged fastq.gz file name
EMX1	No	EMX1_OT_13028	EMX1	ACGGGCGAAATAGA	GTTGACTCTATACTCCGAGCAGAGAGAATGAAAGTTGTTATGCT	No	2	28	13	Cas9	chr11:131293035-131293059:+	Trimed & Merged fastq.gz file name
EMX1	No	EMX1_OT_13029	EMX1	ACAAAGTGGCCTTC	AAGGGAACTGGAGGCAGAAAGAAGAAGAAGGGTTAAACCACA	No	2	28	13	Cas9	chr11:131300022-131300044:+	Trimed & Merged fastq.gz file name
EMX1	No	EMX1_OT_13030	EMX1	AATTAGCTGTCTGA	GTTTTCTGGCTGCCTCCAAGCAGAAGGAGAAATGGCATGCTCCC	No	2	28	13	Cas9	chr11:131236470-131236494:-	Trimed & Merged fastq.gz file name
EMX1	No	EMX1_OT_13031	EMX1	AAAGATATGGGCCC	TTCTGTTTGTTAGAGAATAGGCAGAAGAGGAAGGGAGAGATCC	No	2	28	13	Cas9	chr11:112295002-112295025:-	Trimed & Merged fastq.gz file name
EMX1	No	EMX1_OT_13032	EMX1	ACGTAATTGCCGAG	AGGAGACAGAAGGAGAGAGAGAAAAAGAAGGAAAGAGGGAAAG	No	2	28	13	Cas9	chr11:112337427-112337450:-	Trimed & Merged fastq.gz file name
EMX1	No	EMX1_OT_13033	EMX1	ACGTCCAACTCTTT	AAAAGATTATGAGGCAAAGAGAAGTAGAAGAGAAGGAGGGCA	No	2	28	13	Cas9	chr11:112186090-112186112:+	Trimed & Merged fastq.gz file name
EMX1	No	EMX1_OT_13034	EMX1	ACACCGCACACGCT	CAATAGGCCCTCGAGTGCATGCAGAAGAATAAGAGAAATAAAA	No	2	28	13	Cas9	chr11:118743911-118743934:-	Trimed & Merged fastq.gz file name
EMX1	No	EMX1_OT_13035	EMX1	AACGCTGCGGTACG	TCATTGCCAGAATATTCCAAGGAGCAGAAGAAAAGTCAGGCAG	No	2	28	13	Cas9	chr11:79096748-79096771:-	Trimed & Merged fastq.gz file name
EMX1	No	EMX1_OT_13036	EMX1	ACCGGTGTTGCCTG	GTACTGTGCAAGGAGGCAGAGGGCAAGAAGCAGAGATTTCAGT	No	2	28	13	Cas9	chr11:79095333-79095356:-	Trimed & Merged fastq.gz file name
EMX1	No	EMX1_OT_13037	EMX1	AAATAAGTACGAGC	CTTCTGAAACTATTCCATGCAATAGAAAAAGAGGGACCCCTAC	No	2	28	13	Cas9	chr11:103264308-103264331:+	Trimed & Merged fastq.gz file name
EMX1	No	EMX1_OT_13038	EMX1	ACCCTCCTTGCCGT	GCTGAACGTGGAGTCCAAGCAGCTCAGGGAAAGCTGAAGACAG	No	2	28	13	Cas9	chr11:130400531-130400554:+	Trimed & Merged fastq.gz file name
EMX1	No	EMX1_OT_13039	EMX1	ACTCTGTGTTTCTC	CTTTCGGCCTGAAGAGTCCCAGAAGGAAAGAAAAGAATAGGG	No	2	28	13	Cas9	chr11:103859816-103859838:-	Trimed & Merged fastq.gz file name
EMX1	No	EMX1_OT_13040	EMX1	ACCGATAACTCATT	GGGCAGAAGGGAGTAAGCAAAAGAAGAATGGAGTGAGAGGC	No	2	28	13	Cas9	chr11:103688253-103688274:+	Trimed & Merged fastq.gz file name
EMX1	No	EMX1_OT_13041	EMX1	AAGGCTTGCGATGA	ATGGCGGCAGGTGAGAGAGAGCAAAGGGAGAAAAGTCCCTTAT	No	2	28	13	Cas9	chr11:103697622-103697645:-	Trimed & Merged fastq.gz file name
EMX1	No	EMX1_OT_13042	EMX1	ACTCTGACGGTGTT	TCTCTTACAGACTGAGCAGGTAAGAAGAAGAAAGGAGAAGAA	No	2	28	13	Cas9	chr11:103844569-103844591:-	Trimed & Merged fastq.gz file name
EMX1	No	EMX1_OT_13043	EMX1	ACGCAACATTAACT	ATCAGCAAGTGGGAGTTGCAGGAAAAGAGGAAAAGAATATGAT	No	2	28	13	Cas9	chr11:103703171-103703194:-	Trimed & Merged fastq.gz file name
EMX1	No	EMX1_OT_13044	EMX1	ACGGCACTATGGCG	GAAGAAGGAAGAGTAGGAGGAGGAAGAGGAAGAGGAGGAAGAGG	No	2	28	13	Cas9	chr11:103780173-103780197:+	Trimed & Merged fastq.gz file name
EMX1	No	EMX1_OT_13045	EMX1	ACAACCAGGGTACT	ATCATGAGGCAGAGCCAAAGCAGAGAGAAGTTCAGGACTGCCCA	No	2	28	13	Cas9	chr11:103822568-103822592:-	Trimed & Merged fastq.gz file name
EMX1	No	EMX1_OT_13046	EMX1	ACAAGGGAGGGATC	AGAGATGTCTTTGTCTCTGCAGAAGGAGAACAGGTCAGGGAGT	No	2	28	13	Cas9	chr11:103825361-103825384:+	Trimed & Merged fastq.gz file name
EMX1	No	EMX1_OT_13047	EMX1	ACAGCCCGACATGG	GTGCCAATTAAAAAGCCAGAGGAGAGGCAGAAGAGCCTGTCTC	No	2	28	13	Cas9	chr11:103701082-103701105:-	Trimed & Merged fastq.gz file name
EMX1	No	EMX1_OT_13048	EMX1	ACATCCGCTCAGAC	ACACAGCCTGGGTGCCGAGCAGAGAAGAAAGGTCAAGAGAAG	No	2	28	13	Cas9	chr11:62581209-62581231:+	Trimed & Merged fastq.gz file name
EMX1	No	EMX1_OT_13049	EMX1	ACGAATCCAGGCCG	CTGGCAGACGAAGAGTCTGGGAAAGACAAGAAAAGCAAAGGGA	No	2	28	13	Cas9	chr11:115699457-115699480:-	Trimed & Merged fastq.gz file name
EMX1	No	EMX1_OT_13050	EMX1	ACAACCGGTCCGGT	GAAGGAGGAGGAGGAGGAGAAGGAAAAGAAAAGGGAGGGAGAG	No	2	28	13	Cas9	chr11:115678243-115678266:+	Trimed & Merged fastq.gz file name
EMX1	No	EMX1_OT_13051	EMX1	AAACGAAGGGCTAT	AAGGGGGAGAGAGAGAGAGCAAAACGAGAAGAGGGCCAAGGGC	No	2	28	13	Cas9	chr11:115800787-115800810:+	Trimed & Merged fastq.gz file name
EMX1	No	EMX1_OT_13052	EMX1	AATTGTCGTTTCAG	AGGAAACTAAGGCAGAGTCCCAGCACTAGGAATGGAACCAC	No	2	28	13	Cas9	chr11:115761694-115761715:-	Trimed & Merged fastq.gz file name
EMX1	No	EMX1_OT_13053	EMX1	ACTGTAATCGTTAG	TATTTGTGGTCTGAGTGCAGGCAGATGAGAAAGAGTGACAAAC	No	2	28	13	Cas9	chr11:115781321-115781344:-	Trimed & Merged fastq.gz file name
EMX1	No	EMX1_OT_13054	EMX1	ACTTCCTTTGACAG	TTCAGTGACTGGGAACCTGAAGAGAAGTAGAAAAGAAGTTGGC	No	2	28	13	Cas9	chr11:115791680-115791703:-	Trimed & Merged fastq.gz file name
EMX1	No	EMX1_OT_13055	EMX1	AATGACACCATAGA	GAAGAGGGAAGAGAGAGAGAAAAGAAGAAGGGGGAGGAGGAG	No	2	28	13	Cas9	chr11:115727033-115727055:+	Trimed & Merged fastq.gz file name
EMX1	No	EMX1_OT_13056	EMX1	AATTGCCGTACTGG	GCCAGCGGGTGATGAGTGAGGGGAGAAGAGAACAGGAGATAG	No	2	28	13	Cas9	chr11:115760775-115760797:-	Trimed & Merged fastq.gz file name
EMX1	No	EMX1_OT_13057	EMX1	ACGTCTGTGGCGGT	GGGGGAGTGAGATTCAGAGCAGCAGACCATCAGCCGGGTAGAC	No	2	28	13	Cas9	chr11:115761019-115761042:+	Trimed & Merged fastq.gz file name
EMX1	No	EMX1_OT_13058	EMX1	ACGTGTAACCTCAT	CCTGGCCCAAGAGTCAGAGAAGCCGAAGAAGAGCTCAAGGGAA	No	2	28	13	Cas9	chr11:115801625-115801648:+	Trimed & Merged fastq.gz file name
EMX1	No	EMX1_OT_13059	EMX1	ACCACCTATCCCGC	AAAACAAGGTATTAAGTGCAGCTGGAGAAGAAGGGGCTGGGA	No	2	28	13	Cas9	chr11:131513005-131513027:-	Trimed & Merged fastq.gz file name
EMX1	No	EMX1_OT_13060	EMX1	AGAAACGGGCGTTA	GAGAGAGACAGGGTCAGGAAAGAAGAGGAAAAGAGAGAGAGAG	No	2	28	13	Cas9	chr11:131552163-131552186:+	Trimed & Merged fastq.gz file name
EMX1	No	EMX1_OT_13061	EMX1	AACTCCTTACCAAA	TCCCATTCTGGAGTTTGACAGCAGAAGCATGGAGGCATAGAA	No	2	28	13	Cas9	chr11:131549197-131549219:+	Trimed & Merged fastq.gz file name
EMX1	No	EMX1_OT_13062	EMX1	AACCTGTAATGCCA	CGGGACGAATGAGTGCGTGAACGAGAGGAACAGAAATTTCACG	No	2	28	13	Cas9	chr11:61229774-61229797:+	Trimed & Merged fastq.gz file name
EMX1	No	EMX1_OT_13063	EMX1	AAAGTTGCGCGGGT	ATCACATGATTATCTCAACAGAAGAAGAAAAGGCCTTTGACA	No	2	28	13	Cas9	chr11:109448514-109448536:+	Trimed & Merged fastq.gz file name
EMX1	No	EMX1_OT_13064	EMX1	ACGACTCACTCGTA	TATGTAATTAGAGTCTCAGAAGAAGAGGGAAGAGATAATGGGGA	No	2	28	13	Cas9	chr11:109453264-109453288:+	Trimed & Merged fastq.gz file name
EMX1	No	EMX1_OT_13065	EMX1	ACTGGCCATACTCT	GCCATGTGCTGAGTCTGAGCATAGAGGAATGGATGATGGGGC	No	2	28	13	Cas9	chr11:109471339-109471361:+	Trimed & Merged fastq.gz file name
EMX1	No	EMX1_OT_13066	EMX1	AAGTCGTGCTCACT	CTCAGGAGCTTCTATTCCTAGGGGAAGAGGAAGAGTACGACAT	No	2	28	13	Cas9	chr11:109569477-109569500:-	Trimed & Merged fastq.gz file name
EMX1	No	EMX1_OT_13067	EMX1	AATAAGCGACGGTA	AAAGGTATAAAACTCCCAGCAGAAAACGCAGGGAAAAAATTTC	No	2	28	13	Cas9	chr11:109396587-109396610:+	Trimed & Merged fastq.gz file name
EMX1	No	EMX1_OT_13068	EMX1	ACGCTTCTCGGGTG	CATCCTCTAAGAGTCCATTTAGCAGAAGAATAGCCATGAATTA	No	2	28	13	Cas9	chr11:109356679-109356702:+	Trimed & Merged fastq.gz file name
EMX1	No	EMX1_OT_13069	EMX1	AAACTCTGAAGGCA	ATGGGGGAGGGAGAAGAGAAGGAGAAGAAAAGAGGGGACTGT	No	2	28	13	Cas9	chr11:91802985-91803007:+	Trimed & Merged fastq.gz file name
EMX1	No	EMX1_OT_13070	EMX1	ACTTGTTTCCCGGT	TCCTCTCAGTGAGCTTGAGCAGAACAAAAACAGAATTTATTTT	No	2	28	13	Cas9	chr11:91846637-91846660:+	Trimed & Merged fastq.gz file name
EMX1	No	EMX1_OT_13071	EMX1	AATACTGCTAGAGG	ATACAGATGGGAGACTGATCAGGAGAGAGAAAAGACTGTGTATG	No	2	28	13	Cas9	chr11:86737667-86737691:+	Trimed & Merged fastq.gz file name
EMX1	No	EMX1_OT_13072	EMX1	AACGTCAGCTATTA	GAGGGAAGGAGAGAGTGGGAGAGGAGCAAGAAGAGAAGGCACC	No	2	28	13	Cas9	chr11:134999575-134999598:-	Trimed & Merged fastq.gz file name
EMX1	No	EMX1_OT_13073	EMX1	AAGAGCATCCGTGT	CCCATGACCTGAGGCTGGTCACAGGTAGAATAGGCTGGGCTAT	No	2	28	13	Cas9	chr11:112616302-112616325:+	Trimed & Merged fastq.gz file name
EMX1	No	EMX1_OT_13074	EMX1	AAGAAGATCGGGTA	TCGGGCCATGGCGGCACAGCAGGAGATGAATGGCTGTCCAGTG	No	2	28	13	Cas9	chr11:112457300-112457323:+	Trimed & Merged fastq.gz file name
EMX1	No	EMX1_OT_13075	EMX1	AAGCGACCGAGATG	ACAATACAGAGAGAGACAGAGAAAGAGAAAAAGAGATGACAAA	No	2	28	13	Cas9	chr11:112485935-112485958:-	Trimed & Merged fastq.gz file name
EMX1	No	EMX1_OT_13076	EMX1	AAGGACAAATCTCA	TCCCAGCTACTCAGGAGGCTGAGGCAGAAGAATGGCATAAA	No	2	28	13	Cas9	chr11:112531296-112531317:-	Trimed & Merged fastq.gz file name
EMX1	No	EMX1_OT_13077	EMX1	AACGCACAATACTG	GTTAAACATCTGAGAGCCAAGGATAAGGAGAAAAGCTTAAAA	No	2	28	13	Cas9	chr11:112444911-112444933:-	Trimed & Merged fastq.gz file name
EMX1	No	EMX1_OT_13078	EMX1	ACGGACGTCTTGCG	AAATAACTGGAAGCAGTACATCAGAGGAAGAAAGGATTAAAA	No	2	28	13	Cas9	chr11:112536633-112536655:-	Trimed & Merged fastq.gz file name
EMX1	No	EMX1_OT_13079	EMX1	AACGACCAGGGTTG	TGAATTTTTAGAATCAGCACAGTAGAGGAAAAGAAAGCTACAC	No	2	28	13	Cas9	chr11:112415334-112415357:+	Trimed & Merged fastq.gz file name
EMX1	No	EMX1_OT_13080	EMX1	AAAGTGGTGGGATA	GCAGCCCACAGAGGGCAAGCAGAAGCAGGGTGGGAAGTCACCT	No	2	28	13	Cas9	chr11:112425916-112425939:+	Trimed & Merged fastq.gz file name
EMX1	No	EMX1_OT_13081	EMX1	AGACCGCAAGGCAA	TTGGTAAGGAGAGTGTATGAGCGCAGGAAGAATGGCCAGTGAG	No	2	28	13	Cas9	chr11:112554253-112554276:-	Trimed & Merged fastq.gz file name
EMX1	No	EMX1_OT_13082	EMX1	ACAAGTCCCGAGGG	GGCCGTTATTTAGCCTCCTACCACAAGCAGAAAAGCCTCGCTT	No	2	28	13	Cas9	chr11:112557966-112557989:-	Trimed & Merged fastq.gz file name
EMX1	No	EMX1_OT_13083	EMX1	ACACGTTGGTGGGT	ACGTTTTTCTCATGACCACAGCAGAAGAGGAAAGGCCAAGCC	No	2	28	13	Cas9	chr11:112582986-112583008:-	Trimed & Merged fastq.gz file name
EMX1	No	EMX1_OT_13084	EMX1	ACGCGCTGACCTTG	TCCTTATCCTGAGGCCAAGGAGAAGCCCTAAGGACAGGAGAGC	No	2	28	13	Cas9	chr11:112590294-112590317:+	Trimed & Merged fastq.gz file name
EMX1	No	EMX1_OT_13085	EMX1	AACACAGTTTGGGT	CATTAGGCAAAAGACAGAGAATCAGAAGAATGGCAAGAGCAAC	No	2	28	13	Cas9	chr11:112609203-112609226:+	Trimed & Merged fastq.gz file name
EMX1	No	EMX1_OT_13086	EMX1	ACCTCCACACCCTA	ACTGGCCTTGAAGGATAAGCAGAGGAAGAGAAGCCAGCAAAGA	No	2	28	13	Cas9	chr11:112406108-112406131:+	Trimed & Merged fastq.gz file name
EMX1	No	EMX1_OT_13087	EMX1	ACAGGCCTTACCTC	GGAAGAAAGGCCGAGTCAGAGCTGCAGCAGGAGGGATTCGGAT	No	2	28	13	Cas9	chr11:72659321-72659344:-	Trimed & Merged fastq.gz file name
EMX1	No	EMX1_OT_13088	EMX1	AAAGGCGATAGTAC	GATTAGTAGAAATCATCCTACCAGAAGAAGAGAGGGGAAAAA	No	2	28	13	Cas9	chr11:96672866-96672888:-	Trimed & Merged fastq.gz file name
EMX1	No	EMX1_OT_13089	EMX1	AGAGGACACAAAGG	TGGGTGTCAGGGTCAGTCCAAGCAAAAGCGAAGAGAGGCTGG	No	2	28	13	Cas9	chr11:96591223-96591245:-	Trimed & Merged fastq.gz file name
EMX1	No	EMX1_OT_13090	EMX1	AAATCCACAGAGGG	AGAAACTAAATGGAATAACAGAAGGAGAAAAACAGGTATAAAA	No	2	28	13	Cas9	chr11:96592917-96592940:-	Trimed & Merged fastq.gz file name
EMX1	No	EMX1_OT_13091	EMX1	ACCGATTCGTATTA	GTATCAATAGCTGAATCAGCCAAGCAGAAGAAAGGATATCAAA	No	2	28	13	Cas9	chr11:96613874-96613897:-	Trimed & Merged fastq.gz file name
EMX1	No	EMX1_OT_13092	EMX1	ACCGCACCTAGTCT	TAAAATTAAGTAATCCTAGCAGTGAATAAGAACAGAATATAGGAT	No	2	28	13	Cas9	chr11:96662502-96662527:-	Trimed & Merged fastq.gz file name
EMX1	No	EMX1_OT_13093	EMX1	ACTCTCCAAGAACT	TCCTTCTGAAACTATTCCAATCAATAGAAGAAAAGGAAATCTT	No	2	28	13	Cas9	chr11:96723703-96723726:-	Trimed & Merged fastq.gz file name
EMX1	No	EMX1_OT_13094	EMX1	ACTCACACATCGAG	AGATGCATCTGAATGAGAGCAGAGTAAGGACAGAATAAGTCCT	No	2	28	13	Cas9	chr11:96595434-96595457:+	Trimed & Merged fastq.gz file name
EMX1	No	EMX1_OT_13095	EMX1	ACTACATTGGCTCA	CAGAAAGGGGTAAAGTTGGAGGAGAAAAAAAAAAGCAAATTTC	No	2	28	13	Cas9	chr11:96815770-96815793:-	Trimed & Merged fastq.gz file name
EMX1	No	EMX1_OT_13096	EMX1	AGAATATCGGGCCC	ATAGAGCAGAGAAAGTCTGATCAGAGCAGGAAAGGGGAAGGCA	No	2	28	13	Cas9	chr11:96844998-96845021:-	Trimed & Merged fastq.gz file name
EMX1	No	EMX1_OT_13097	EMX1	AGAGCTTGGACTGT	AGCTTACTACCTGAGTAAAAGAACAAGAAGAACAGAGGAAGAC	No	2	28	13	Cas9	chr11:96853321-96853344:-	Trimed & Merged fastq.gz file name
EMX1	No	EMX1_OT_13098	EMX1	ACAACCAGCCCTAG	TAAAATGAACCAGTAAGAGAAAAAGAAGACTGGAAAAAAAAAA	No	2	28	13	Cas9	chr11:96944639-96944662:+	Trimed & Merged fastq.gz file name
EMX1	No	EMX1_OT_13099	EMX1	AATGTTCCAAGAGA	AAATATTACTCAGACTGAGCAGAGAAAAAGGGAGAATTACAC	No	2	28	13	Cas9	chr11:96947011-96947033:+	Trimed & Merged fastq.gz file name
EMX1	No	EMX1_OT_13100	EMX1	ACAAGAGTGCCTAA	GGGACTGTGCTGGGTCCGACCTGAAGCAAGTACAGCACTGGGTT	No	2	28	13	Cas9	chr11:96965215-96965239:-	Trimed & Merged fastq.gz file name
EMX1	No	EMX1_OT_13101	EMX1	ACGGCCACTACCTC	TGTATGGTCCTAGGAGCTCCAGTAGAAGAGAATAGAATAGGG	No	2	28	13	Cas9	chr11:69146341-69146363:-	Trimed & Merged fastq.gz file name
EMX1	No	EMX1_OT_13102	EMX1	ACCGGGCGGTATTG	GGTGCCGTCCCAGGAGCCTGAGCAAACGAGAAAAGTGACACA	No	2	28	13	Cas9	chr11:69073578-69073600:-	Trimed & Merged fastq.gz file name
EMX1	No	EMX1_OT_13103	EMX1	AACACGGCACAAGC	GGAGAGGAGCGAGTCCAAGGAGAAGGTCATGAGTTTCTTTTTA	No	2	28	13	Cas9	chr11:69089197-69089220:+	Trimed & Merged fastq.gz file name
EMX1	No	EMX1_OT_13104	EMX1	ACGATCTAAAGAGG	TTATAAAATCCAGAGTGCTAATAAAAGAAGTAAAGCTTTGAAA	No	2	28	13	Cas9	chr11:93221493-93221516:-	Trimed & Merged fastq.gz file name
EMX1	No	EMX1_OT_13105	EMX1	ACCATAACCGAGTT	AGCATTCCTTGGGGGAGTGAGAAGATGATGAATGGTCATCA	No	2	28	13	Cas9	chr11:78365701-78365722:-	Trimed & Merged fastq.gz file name
EMX1	No	EMX1_OT_13106	EMX1	AACTGAGAGGTCAG	TCAGGGAGCTTTCAGTCATGGCAGGAGATGAAAGGGGAAGAGG	No	2	28	13	Cas9	chr11:78377041-78377064:-	Trimed & Merged fastq.gz file name
EMX1	No	EMX1_OT_13107	EMX1	ACAGAAAGCCGGGT	TTCCAGCTCCTCAGGAGTCTGAGGCAGGAGAATGGCGTGAA	No	2	28	13	Cas9	chr11:78405204-78405225:-	Trimed & Merged fastq.gz file name
EMX1	No	EMX1_OT_13108	EMX1	ACACGTGTAAATGT	CTGATAAAGAAAAGGTCACTGCAGAAGGAGAAGGGACACTGA	No	2	28	13	Cas9	chr11:78365329-78365351:-	Trimed & Merged fastq.gz file name
EMX1	No	EMX1_OT_13109	EMX1	ACACAGTGAGCAGG	AAGAAGAAGAAGAAGAAGGAGAAGAAGAAGGAGAAGAAAAGAA	No	2	28	13	Cas9	chr11:112709401-112709424:-	Trimed & Merged fastq.gz file name
EMX1	No	EMX1_OT_13110	EMX1	ACTCGGAGTATGGA	GCCCAGCCCAGACTCTGCGAGCGACAGAAGAGGAGGGAGTTGCTT	No	2	28	13	Cas9	chr11:112697571-112697596:+	Trimed & Merged fastq.gz file name
EMX1	No	EMX1_OT_13111	EMX1	ACTGACTACATGTC	AAGAAGAAGAAGAAGAAGAAGAAGAAGAAGAAGAAGAAGAAGG	No	2	28	13	Cas9	chr11:112709425-112709448:-	Trimed & Merged fastq.gz file name
EMX1	No	EMX1_OT_13112	EMX1	AGAGCATCGGCTGA	AAGAAGAAGAAGAAGAAGAAGGAGAAGAAGAAGGAGAAGAAAA	No	2	28	13	Cas9	chr11:112709404-112709427:-	Trimed & Merged fastq.gz file name
EMX1	No	EMX1_OT_13113	EMX1	AGATATAGCCACCG	AAGAAGAAGAAGAAGAAGAAGAAGAAGAAGAAGAAGAAGGAGA	No	2	28	13	Cas9	chr11:112709422-112709445:-	Trimed & Merged fastq.gz file name
EMX1	No	EMX1_OT_13114	EMX1	ACAGCTCTCAAGAC	AAGAAGAAGAAGAAGAAGAAGAAGAAGAAGAAGGAGAAGAAGA	No	2	28	13	Cas9	chr11:112709416-112709439:-	Trimed & Merged fastq.gz file name
EMX1	No	EMX1_OT_13115	EMX1	ACCGCTTAGGGTGC	AAGAAGAAGAAGGAGAAGAAGAAGGAGAAGAAAAGAAAAGAAA	No	2	28	13	Cas9	chr11:112709395-112709418:-	Trimed & Merged fastq.gz file name
EMX1	No	EMX1_OT_13116	EMX1	AGACACAGTAAACG	AGAAGAAGAAGAAGAAGAAGAAGAAGAAGAAGAAGGAGAAGAA	No	2	28	13	Cas9	chr11:112709418-112709441:-	Trimed & Merged fastq.gz file name
EMX1	No	EMX1_OT_13117	EMX1	ACGCATAGAATCCG	AGCTACTCGGGAGGCTGAGGCAGAAGAATAGCGTGAACCTG	No	2	28	13	Cas9	chr11:61465472-61465493:+	Trimed & Merged fastq.gz file name
EMX1	No	EMX1_OT_13118	EMX1	ACGAACTTGTTACA	AAAAGATGTACAGAGAGAGTACACAAGAAGAAAGGAGAAGGGA	No	2	28	13	Cas9	chr11:127196218-127196241:-	Trimed & Merged fastq.gz file name
EMX1	No	EMX1_OT_13119	EMX1	AAAGAAAGCTACTC	ACAGAGGATGGGAGACTGAGGGGAAGAGAGAAAAGGGAAGTGCT	No	2	28	13	Cas9	chr11:109021618-109021642:-	Trimed & Merged fastq.gz file name
EMX1	No	EMX1_OT_13120	EMX1	AATGCGCACTATCC	ATTTTGTTATAGCAGCCCAAGCAGAGCAACACAAGAAGAAATG	No	2	28	13	Cas9	chr11:109021257-109021280:-	Trimed & Merged fastq.gz file name
EMX1	No	EMX1_OT_13121	EMX1	AACCAGCTATCCGA	GGCAACCCTTACACAGTAAGAGCAGAAGAAAAGAGAGAGAGA	No	2	28	13	Cas9	chr11:92926362-92926384:-	Trimed & Merged fastq.gz file name
EMX1	No	EMX1_OT_13122	EMX1	ACCTTCCGTCCTAC	TGGAGGAAGATGTAGAGTCAGAAGATGAAGAGGAGGATGTG	No	2	28	13	Cas9	chr11:75079756-75079777:-	Trimed & Merged fastq.gz file name
EMX1	No	EMX1_OT_13123	EMX1	AACAATGTCTCAGA	AGAAGATGAGGATGGCAAGCAGAGGAAGCAGGGCCTCCAGGTG	No	2	28	13	Cas9	chr11:62250498-62250521:+	Trimed & Merged fastq.gz file name
EMX1	No	EMX1_OT_13124	EMX1	AGACTGGCTCGGGA	GCTCCCAATCATGAGTGAGAGCATACGATGTTTGGTCTTCCAT	No	2	28	13	Cas9	chr11:62234973-62234996:-	Trimed & Merged fastq.gz file name
EMX1	No	EMX1_OT_13125	EMX1	ACCACAGACCATTG	TGTCTGGGAGGAGCAGAACAGCAGAAGAGAGGAGGAGGCAGG	No	2	28	13	Cas9	chr11:119044718-119044740:+	Trimed & Merged fastq.gz file name
EMX1	No	EMX1_OT_13126	EMX1	AATAGTGGGCGACG	AATGGGGAAATTGAGTCCCAGGAGCCTAACAACAGTAAGAATT	No	2	28	13	Cas9	chr11:119650942-119650965:-	Trimed & Merged fastq.gz file name
EMX1	No	EMX1_OT_13127	EMX1	AAGAACGGTTTGCT	GCCCCACATGGAATCCGAACAGGAGGAAGAGACAGGTTCAG	No	2	28	13	Cas9	chr11:119642438-119642459:+	Trimed & Merged fastq.gz file name
EMX1	No	EMX1_OT_13128	EMX1	ACGCCTAGGCGGTT	TAATGGCTCAGCTTCCCAGCAGGAGAGGAAGGGCAGGAGGCTC	No	2	28	13	Cas9	chr11:119623207-119623230:+	Trimed & Merged fastq.gz file name
EMX1	No	EMX1_OT_13129	EMX1	ACGTCCCTAAACCC	AACAATGAGAGAAAGAGGGAGAGGAAGAAGGAAGGAGGGGAGC	No	2	28	13	Cas9	chr11:81019340-81019363:-	Trimed & Merged fastq.gz file name
EMX1	No	EMX1_OT_13130	EMX1	AACAGAAGTCTGCT	CAAAATATAGGAGTTCAAGAAGGAGAAGACAAAGACAAATGGGT	No	2	28	13	Cas9	chr11:60591917-60591941:+	Trimed & Merged fastq.gz file name
EMX1	No	EMX1_OT_13131	EMX1	ACATTGTAAAGGAG	ATGGAAAGCTGGTCTGAGGAGATGAAGATGAGGCCTAAAGGA	No	2	28	13	Cas9	chr11:89559340-89559362:+	Trimed & Merged fastq.gz file name
EMX1	No	EMX1_OT_13132	EMX1	AAAGAGGTTAACTG	TAGAGTTCTGATGTCCAAAGGCAGGAGAAGAAGGGTGTCCCAGCT	No	2	28	13	Cas9	chr11:89560718-89560743:-	Trimed & Merged fastq.gz file name
EMX1	No	EMX1_OT_13133	EMX1	AAGAATCGTGTCGA	GTAACAGGTCTAAGAGTGCATCAGAAGCAAAACAGCTATTAA	No	2	28	13	Cas9	chr11:89573522-89573544:-	Trimed & Merged fastq.gz file name
EMX1	No	EMX1_OT_13134	EMX1	ACACTTAGAAGAGC	AACTCTGGAAGTGAATTCCAGCAGAACCAGCAAAAAGAATGGA	No	2	28	13	Cas9	chr11:89555146-89555169:-	Trimed & Merged fastq.gz file name
EMX1	No	EMX1_OT_13135	EMX1	ACCACCGAAAGCTA	GAGTCCCCGGAAGAGCCTGCGCAGCTGAAGCAGAGTGCTTCTA	No	2	28	13	Cas9	chr11:67351786-67351809:-	Trimed & Merged fastq.gz file name
EMX1	No	EMX1_OT_13136	EMX1	ACGACCAGCAAATT	GAGAGGCTATAATTCCTACCAGAAGAGGGAAAGGGTGGGTCAG	No	2	28	13	Cas9	chr11:67354560-67354583:+	Trimed & Merged fastq.gz file name
EMX1	No	EMX1_OT_13137	EMX1	AAGAGGGTTATTCT	AGAGGTCACTGAGGCCCAGGGGAAGAAGCTGAGGGTGGGCCAG	No	2	28	13	Cas9	chr11:67371477-67371500:+	Trimed & Merged fastq.gz file name
EMX1	No	EMX1_OT_13138	EMX1	ACCTTAAAGATCAG	AGCTACTTGGGAGGCTGAGGCAGGAGAATGGGGTGAACCCG	No	2	28	13	Cas9	chr11:81288305-81288326:+	Trimed & Merged fastq.gz file name
EMX1	No	EMX1_OT_13139	EMX1	ACAGCCGAGATCCT	GATTAAAACTGACTCCTAGGAAGAATTACAGCCTTCAGGGA	No	2	28	13	Cas9	chr11:81283004-81283025:+	Trimed & Merged fastq.gz file name
EMX1	No	EMX1_OT_13140	EMX1	AACACGCAATACTA	AAATACATCAGTGTTTGAAGGCAGAAGTAGAACAGCTACCATTTT	No	2	28	13	Cas9	chr11:81377370-81377395:+	Trimed & Merged fastq.gz file name
EMX1	No	EMX1_OT_13141	EMX1	ACGTCAGTTTACCT	AGAGACTAAAAGGGGTAGGAGGAGAAGAGGAAGAGAGAGACAG	No	2	28	13	Cas9	chr11:81185592-81185615:-	Trimed & Merged fastq.gz file name
EMX1	No	EMX1_OT_13142	EMX1	AATCATACTGGGTT	AAAATGCAGTAAGAATGTGAGAAGAAAAGGAAAGGTAAACATG	No	2	28	13	Cas9	chr11:81405168-81405191:-	Trimed & Merged fastq.gz file name
EMX1	No	EMX1_OT_13143	EMX1	AAGAGCTCGCGTCC	TTATAAAGCAGTGTCCTCAGCATAAGAGGAATAGCTTTAATGGC	No	2	28	13	Cas9	chr11:81397898-81397922:+	Trimed & Merged fastq.gz file name
EMX1	No	EMX1_OT_13144	EMX1	ACGACCGCAAACTT	AGTGTAGGTTCAGTGGCCCAGCTGAAGGATAATGGGCTGAAAC	No	2	28	13	Cas9	chr8:100462618-100462641:-	Trimed & Merged fastq.gz file name
EMX1	No	EMX1_OT_13145	EMX1	AAGCCAGCTTTCTC	TATGTTATCAGAATTCCAGAAGATGAGAAGAAAGGTTTTGGTACA	No	2	28	13	Cas9	chr11:127316152-127316177:-	Trimed & Merged fastq.gz file name
EMX1	No	EMX1_OT_13146	EMX1	AAAGCCTCAGCATC	AAGAAGAAGAAAAAGAAAAAGAAGAAGAAGAAGGGGAGGAGGA	No	2	28	13	Cas9	chr11:127279784-127279807:-	Trimed & Merged fastq.gz file name
EMX1	No	EMX1_OT_13147	EMX1	ACGCAACGGCCTAG	TACAGCCTTGGAGGGCGAACAGAAAAAGCAAAGGGTAGTTTAC	No	2	28	13	Cas9	chr11:127278721-127278744:+	Trimed & Merged fastq.gz file name
EMX1	No	EMX1_OT_13148	EMX1	AAAGCACCGTCCAC	TTCCTTTTCCCTGAGACCTAGGAGAAGCAAGAAAGAAAATAAA	No	2	28	13	Cas9	chr11:91234119-91234142:-	Trimed & Merged fastq.gz file name
EMX1	No	EMX1_OT_13149	EMX1	AGAATGCTGGTAAT	AACAATCTGAGAAACAGAGGAAAAAAAGAAAAGTGAATGGAAC	No	2	28	13	Cas9	chr11:91212341-91212364:+	Trimed & Merged fastq.gz file name
EMX1	No	EMX1_OT_13150	EMX1	ACTGAGTATCGACT	TGTGACACAAGCTAGTCCCTGCAGAAGAGCAGAAGGCTAGGGC	No	2	28	13	Cas9	chr11:130773260-130773283:-	Trimed & Merged fastq.gz file name
EMX1	No	EMX1_OT_13151	EMX1	ACGGACCCACGTCA	GAGACTCAACAAACAGTACAGCAGAAGGAGCCGGGGAGCAGA	No	2	28	13	Cas9	chr11:71749721-71749743:-	Trimed & Merged fastq.gz file name
EMX1	No	EMX1_OT_13152	EMX1	AAACGTTTGAGACA	CTCCAGAGGAGGAGACCCAGACAGAAGAGGAGAAGAGAAAGAGG	No	2	28	13	Cas9	chr11:71737534-71737558:-	Trimed & Merged fastq.gz file name
EMX1	No	EMX1_OT_13153	EMX1	ACTCGGGCGGCATA	AGCTACTCTGGAGGCTGAAGCAGAAGAATGGAGTGACCTCG	No	2	28	13	Cas9	chr11:71735865-71735886:+	Trimed & Merged fastq.gz file name
EMX1	No	EMX1_OT_13154	EMX1	ACGACTTATCCGTA	GTTATGGGCAGTGTCCGCCCAGTAGCAGGACAGCATAGCCACC	No	2	28	13	Cas9	chr11:71791833-71791856:+	Trimed & Merged fastq.gz file name
EMX1	No	EMX1_OT_13155	EMX1	AGAAGCCGATTAAT	TCTGCTACTAGAGTCCAGAAGACCAAGAAAGGGGTTGTGGTA	No	2	28	13	Cas9	chr11:129596788-129596810:+	Trimed & Merged fastq.gz file name
EMX1	No	EMX1_OT_13156	EMX1	AACCAGTAACATTC	CATCAAATTAAAGGCCCAGAAGAAAGAGAAAGGGGCCCCTCCA	No	2	28	13	Cas9	chr11:69987143-69987166:+	Trimed & Merged fastq.gz file name
EMX1	No	EMX1_OT_13157	EMX1	AGAGTCGCGCTACT	GAGGGAGGTCCAAAGGGTCGGAGCAGGAGGAAAAGTGCCTC	No	2	28	13	Cas9	chr11:70004030-70004051:-	Trimed & Merged fastq.gz file name
EMX1	No	EMX1_OT_13158	EMX1	ACCAGTAATAACTC	TCTAGTGCTGAATTTTGAGCAGGAGAAAGAGAGCAAGAGTGAC	No	2	28	13	Cas9	chr11:67890882-67890905:+	Trimed & Merged fastq.gz file name
EMX1	No	EMX1_OT_13159	EMX1	ACAACGTAGTCCCT	TTGAAGCAGGGCAGTCGGGAGCAGAAAAAAAAAAGAACAGAATG	No	2	28	13	Cas9	chr11:92765471-92765495:-	Trimed & Merged fastq.gz file name
EMX1	No	EMX1_OT_13160	EMX1	AAGCGATTTCAATC	AGTACAGGGTAGGAGGATGAGGAAAACAAGAAGGGAGCTGGAG	No	2	28	13	Cas9	chr11:60922594-60922617:-	Trimed & Merged fastq.gz file name
EMX1	No	EMX1_OT_13161	EMX1	ACTACCTAACTCGT	TTGCCTCTCCAAGAAGCTGAGCACAAGAAAGATGGCAGGGTGG	No	2	28	13	Cas9	chr11:61059556-61059579:-	Trimed & Merged fastq.gz file name
EMX1	No	EMX1_OT_13162	EMX1	ACACTGTGTCCCGG	AATACAAGCATAGATCCAAAGCAGAAAAAGATTGGTGGTTTAT	No	2	28	13	Cas9	chr11:97886129-97886152:-	Trimed & Merged fastq.gz file name
EMX1	No	EMX1_OT_13163	EMX1	ACTCGACCAAGAGG	CTTTATTGTGTAGTGTGAGAGCAGAGGAAAATCAGTTGGTTTT	No	2	28	13	Cas9	chr11:62062142-62062165:-	Trimed & Merged fastq.gz file name
EMX1	No	EMX1_OT_13164	EMX1	ACTCTAAGACATCA	GGCTACTAAGGAGGCCGAGGAAGGAGAATAGCTTGACCTCA	No	2	28	13	Cas9	chr11:59554079-59554100:+	Trimed & Merged fastq.gz file name
EMX1	No	EMX1_OT_13165	EMX1	ACGAAGGACCAGAA	TGGAGAGGCAGTGAGTCCCAGCCTAACAGGATCGGAGGCTGGC	No	2	28	13	Cas9	chr21:10328879-10328902:-	Trimed & Merged fastq.gz file name
EMX1	No	EMX1_OT_13166	EMX1	ACTAGTCTGCGTAG	ATGAAGAAGGAGGAGTAAGAAGAGAAGCAGGAAGGAATGAAGA	No	2	28	13	Cas9	chr11:133298045-133298068:-	Trimed & Merged fastq.gz file name
EMX1	No	EMX1_OT_13167	EMX1	AAATGACATGGTAG	AGAAGTTCCAAAGAGAGGGACCAGAAGAAATAAAGAAAAAATA	No	2	28	13	Cas9	chr11:111103784-111103807:-	Trimed & Merged fastq.gz file name
EMX1	No	EMX1_OT_13168	EMX1	AAAGCGTAACGTAA	GAGGGCCTAGGGGAGCCCGACTAGAATTAGGAGAGAGTCTGTC	No	2	28	13	Cas9	chr11:111025680-111025703:-	Trimed & Merged fastq.gz file name
EMX1	No	EMX1_OT_13169	EMX1	ACGTAAGCGGCTAC	CCTGCTTGACCCTGAGTCTGAGCTGAAGCAAAAGGCCCTGTT	No	2	28	13	Cas9	chr11:60758182-60758204:-	Trimed & Merged fastq.gz file name
EMX1	No	EMX1_OT_13170	EMX1	AGACCACGCCATTT	CAGACTGTGCATGTCCAGGAGAAGAAGACAGGGATACTCTTT	No	2	28	13	Cas9	chr11:60771516-60771538:+	Trimed & Merged fastq.gz file name
EMX1	No	EMX1_OT_13171	EMX1	AAATCACGTTGCTG	TGGAACTGGTGGTAGCAGTAGAAGAGGAAAAGAAGGGGGTTG	No	2	28	13	Cas9	chr11:133534672-133534694:+	Trimed & Merged fastq.gz file name
EMX1	No	EMX1_OT_13172	EMX1	AGACCCGCGGAGTA	GAGCTACAGATAGACTCAAAGCACCAGAATAAAGGACAGAAAT	No	2	28	13	Cas9	chr11:134469177-134469200:-	Trimed & Merged fastq.gz file name
EMX1	No	EMX1_OT_13173	EMX1	AGACGCATATCTAG	CCTGAAGGTTGAGTCCAGGGTGAAGATGTAGAGGCAAGTTTTG	No	2	28	13	Cas9	chr11:134504023-134504046:+	Trimed & Merged fastq.gz file name
EMX1	No	EMX1_OT_13174	EMX1	AACATACGTTCATG	CTCTGAGAAAGAAGAGCCTGAGCAAAGATGCAGAGAACACTT	No	2	28	13	Cas9	chr11:134459519-134459541:-	Trimed & Merged fastq.gz file name
EMX1	No	EMX1_OT_13175	EMX1	ACCTGGGCTATTTA	TGCCCAGCTCGCAGGTGCGATGAGAAGGAGCAGAGGGGTGAAG	No	2	28	13	Cas9	chr11:134448034-134448057:-	Trimed & Merged fastq.gz file name
EMX1	No	EMX1_OT_13176	EMX1	AAGCGTGAGCGCAC	TCCACAGTCCTGCAGAGGCCAAGCAGGAAGACAGGGGTGGG	No	2	28	13	Cas9	chr11:134414692-134414713:-	Trimed & Merged fastq.gz file name
EMX1	No	EMX1_OT_13177	EMX1	AGACATCGGAACAA	GACCCCTATACGTGAGTCCAAGAGGTGAAGGAGGGTGGTAGA	No	2	28	13	Cas9	chr11:134424938-134424960:-	Trimed & Merged fastq.gz file name
EMX1	No	EMX1_OT_13178	EMX1	ACAGAAAGCCTACT	ATCTCTGCCATCGGGTTCAAGCAGAAGCAGAATGGCCACTTCT	No	2	28	13	Cas9	chr11:134421723-134421746:-	Trimed & Merged fastq.gz file name
EMX1	No	EMX1_OT_13179	EMX1	AATAGTGTAGAGTC	AGCTGGTGTGGAGTCTAAGGAGAAGCAGAGTATGGAGACTAGGAA	No	2	28	13	Cas9	chr11:134413806-134413831:-	Trimed & Merged fastq.gz file name
EMX1	No	EMX1_OT_13180	EMX1	ACCCAGTATTCTTC	GCACGCCCTGACAAATCCTAGCAGCAGAACCACGGGGATGTCC	No	2	28	13	Cas9	chr11:134430118-134430141:-	Trimed & Merged fastq.gz file name
EMX1	No	EMX1_OT_13181	EMX1	AACACTGACCTTAA	CAGATGAGGAGACGAGCAGAAGAGCAGAAGAATGGCAGAATG	No	2	28	13	Cas9	chr18:4803127-4803149:-	Trimed & Merged fastq.gz file name
EMX1	No	EMX1_OT_13182	EMX1	AAACCAACTCGAGC	GAGGACACTATGATTCAGAAGCATAAGAAGATTGGCCCTTCCCA	No	2	28	13	Cas9	chr18:4831760-4831784:-	Trimed & Merged fastq.gz file name
EMX1	No	EMX1_OT_13183	EMX1	ACAAACGCCGGCCA	TTGTGAGCAAGAGTAGGAGAAGAACAAGGGAAGTTGTTTTTTT	No	2	28	13	Cas9	chr18:4909665-4909688:+	Trimed & Merged fastq.gz file name
EMX1	No	EMX1_OT_13184	EMX1	ACGCTGATTCTGCG	AATGCACTTGGAGTCTAACCAGGAGAAAATAAGCATGAACTAT	No	2	28	13	Cas9	chr18:4932668-4932691:+	Trimed & Merged fastq.gz file name
EMX1	No	EMX1_OT_13185	EMX1	ACCTGAACACATAC	CAATTTGAATTCCAGTATGAGCAGAATAGAAAAAGAAGAACTT	No	2	28	13	Cas9	chr18:4968281-4968304:-	Trimed & Merged fastq.gz file name
EMX1	No	EMX1_OT_13186	EMX1	AAAGCATCCATTGA	GAAGGAGAGGGAGACTGAGGAAGAGGGAGAGGAAGAGCGGG	No	2	28	13	Cas9	chr18:10368749-10368770:+	Trimed & Merged fastq.gz file name
EMX1	No	EMX1_OT_13187	EMX1	ACAATGGGCCTGTT	AGATTCTACCAAGTCCGAGGGCAGAAGCAAGGCAGAGTAGAG	No	2	28	13	Cas9	chr18:10320249-10320271:+	Trimed & Merged fastq.gz file name
EMX1	No	EMX1_OT_13188	EMX1	AATACCGTGTTCTA	TATAGGCCCTGGGGCCTAGGAGAGAAGAATGGTTTCCTAGGC	No	2	28	13	Cas9	chr18:14270184-14270206:+	Trimed & Merged fastq.gz file name
EMX1	No	EMX1_OT_13189	EMX1	AAGGAATCTTTGTG	GTCAGGCCCTGGGTCCTAGGAGAGAAGAATGGTTTCCTGGGC	No	2	28	13	Cas9	chr18:14280004-14280026:+	Trimed & Merged fastq.gz file name
EMX1	No	EMX1_OT_13190	EMX1	AACACCGCTGAAGC	CGCAGGCCCTGAGGCCTGGGAGAAAAGAATGGTTTCCTTCTC	No	2	28	13	Cas9	chr18:14267109-14267131:+	Trimed & Merged fastq.gz file name
EMX1	No	EMX1_OT_13191	EMX1	ACGCCCGGTACTAC	TAGAGGCCCTGGGGCCTAGGAGAGAAGAATGGTTTCCTGGGC	No	2	28	13	Cas9	chr18:14273664-14273686:+	Trimed & Merged fastq.gz file name
EMX1	No	EMX1_OT_13192	EMX1	ACGGTACGTAAACT	GTCAGGCCCTGGGTCCTAGGAGAGAAGAATGGTTTCTTGGGC	No	2	28	13	Cas9	chr18:14260651-14260673:+	Trimed & Merged fastq.gz file name
EMX1	No	EMX1_OT_13193	EMX1	ACGGGATGTAAGAT	CACAGGCCCTGAGGCCTGGGAGAAAAGAATGGTTTCCTTCTC	No	2	28	13	Cas9	chr18:14286697-14286719:+	Trimed & Merged fastq.gz file name
EMX1	No	EMX1_OT_13194	EMX1	ACAGCAAGCACGAC	GTCAGGCCCTGGGTCCTAGGAGAGATGAGTGGTTTCCTGGGC	No	2	28	13	Cas9	chr18:14299536-14299558:+	Trimed & Merged fastq.gz file name
EMX1	No	EMX1_OT_13195	EMX1	AAGCCGAGCTCCTC	GTCAGGCCCTGGGTCCTAGGAGAGATGAATGGTTTCCTGGGC	No	2	28	13	Cas9	chr18:14315880-14315902:+	Trimed & Merged fastq.gz file name
EMX1	No	EMX1_OT_13196	EMX1	AACGTCTAACCAAC	CACTGGCCCTGGGGCCTAGGAGAAAAGAATAGTTTCCTGGCC	No	2	28	13	Cas9	chr18:14263898-14263920:+	Trimed & Merged fastq.gz file name
EMX1	No	EMX1_OT_13197	EMX1	ACAGCCGACTGGAC	TATAGGCCCTGGGGCCTAGGAGAGAGGAATGGTTTCCTGGGC	No	2	28	13	Cas9	chr18:14325425-14325447:+	Trimed & Merged fastq.gz file name
EMX1	No	EMX1_OT_13198	EMX1	AATCATATTCCGTG	TACTGTCTAGAAGGGGTCCAGTAGAACCAGAAGAGTTTTCTC	No	2	28	13	Cas9	chr18:11390459-11390481:-	Trimed & Merged fastq.gz file name
EMX1	No	EMX1_OT_13199	EMX1	AAGTACGGGCCGGA	AGAATTGAAATGAAAGCACTAGCAGAAAAGAAAAGGTTTGCC	No	2	28	13	Cas9	chr18:2236336-2236358:-	Trimed & Merged fastq.gz file name
EMX1	No	EMX1_OT_13200	EMX1	AATACCTCTTCATG	TTATCAATAGAACAGACCAAGCAGAAGAATTTCAGAGTTTTAA	No	2	28	13	Cas9	chr18:1914218-1914241:-	Trimed & Merged fastq.gz file name
EMX1	No	EMX1_OT_13201	EMX1	ACGACCATTATGCT	ATATGTGTAAGGGAACACCAGGAGAAGAAGGAGAGAAGGAGTC	No	2	28	13	Cas9	chr18:2478232-2478255:-	Trimed & Merged fastq.gz file name
EMX1	No	EMX1_OT_13202	EMX1	ACGTATCTACAAAG	GAAAGCCCGCTGGAGTAGGAACAGAAGGGGACAGGGTAAAGAG	No	2	28	13	Cas9	chr18:1929108-1929131:-	Trimed & Merged fastq.gz file name
EMX1	No	EMX1_OT_13203	EMX1	AGACAGCACGCATT	TCTCAGCTACTCGGGAGTCTGAGGCAGGAGAATGGCGTGAA	No	2	28	13	Cas9	chr18:2269201-2269222:-	Trimed & Merged fastq.gz file name
EMX1	No	EMX1_OT_13204	EMX1	AATTACCTCTCGTA	GCTTATAATGCAGTCATAGGAGAGAAGAAGAAAAGACTCATGGAA	No	2	28	13	Cas9	chr18:2280566-2280591:+	Trimed & Merged fastq.gz file name
EMX1	No	EMX1_OT_13205	EMX1	ACTTGAAGCAGTAG	ACTACTTAGCTTGGTTTCGAGAAAAAGAAAAAGAGACACATCT	No	2	28	13	Cas9	chr18:2165528-2165551:-	Trimed & Merged fastq.gz file name
EMX1	No	EMX1_OT_13206	EMX1	ACCGATAGTTCTAT	GCTGTTTCTGGCCTCAGAGCAATAGCAGAAAAGCAGATCTGCT	No	2	28	13	Cas9	chr18:2083936-2083959:+	Trimed & Merged fastq.gz file name
EMX1	No	EMX1_OT_13207	EMX1	AACAGTGTCGGCGT	GCTGATCAAGTAATCCAAGCACCAGGAGAACAGCTGCCCTGGC	No	2	28	13	Cas9	chr18:2050005-2050028:+	Trimed & Merged fastq.gz file name
EMX1	No	EMX1_OT_13208	EMX1	AATTGTCAGGAAAC	CCGGACTCAGCCAGACTCCAGCAGAGGATGAAGAGAGGATAG	No	2	28	13	Cas9	chr18:1954361-1954383:-	Trimed & Merged fastq.gz file name
EMX1	No	EMX1_OT_13209	EMX1	ACTGTCGCCACTGC	ACCTCCTGGCAGGAGGCCAACCAGCACAAAAATAGAACATTAA	No	2	28	13	Cas9	chr18:2293276-2293299:-	Trimed & Merged fastq.gz file name
EMX1	No	EMX1_OT_13210	EMX1	AAGATTGTCCTTAC	AGAGAAAAATAAGTCCAACCAAAAAAAAAAAGCCTTGAGTAAT	No	2	28	13	Cas9	chr18:1949814-1949837:+	Trimed & Merged fastq.gz file name
EMX1	No	EMX1_OT_13211	EMX1	ACCTAGATGATGGG	GGAGACTGTTAGGAGTCTGGCCTGATGATAAAAGGTAAATATT	No	2	28	13	Cas9	chr18:2453605-2453628:-	Trimed & Merged fastq.gz file name
EMX1	No	EMX1_OT_13212	EMX1	ACATGACATGCTGC	ATCGCAAAAGGATTCCAGCAGAGGTAGGATAGCTACGTCCAC	No	2	28	13	Cas9	chr18:2429025-2429047:+	Trimed & Merged fastq.gz file name
EMX1	No	EMX1_OT_13213	EMX1	ACGGACTATCTCCG	GGCTGATTTCAGGAGTCCAAGCACAAAGTGAGAAGGGCCCAAA	No	2	28	13	Cas9	chr18:2308607-2308630:-	Trimed & Merged fastq.gz file name
EMX1	No	EMX1_OT_13214	EMX1	ACATCAGTTAACAG	GTGGTTCAAGGAGACAGAGCACAAGCATCAGAGATACCTGCCC	No	2	28	13	Cas9	chr18:2469431-2469454:+	Trimed & Merged fastq.gz file name
EMX1	No	EMX1_OT_13215	EMX1	ACCACGCTAATGCG	ATAATTCAAATAGTCCTAGCATAAAGAAAGGACAAATGTTT	No	2	28	13	Cas9	chr18:2352709-2352730:+	Trimed & Merged fastq.gz file name
EMX1	No	EMX1_OT_13216	EMX1	ACCTGAGAGGTGAC	TGCATTAGAACTAAAGACCGTGAAAAGAAGAACAGTTTTTAT	No	2	28	13	Cas9	chr18:15120954-15120976:-	Trimed & Merged fastq.gz file name
EMX1	No	EMX1_OT_13217	EMX1	ACGATACTCTTTCA	TAGTAAGAGGTAGGCTGAGCAGAAGAAAAAGGATATCCAAGT	No	2	28	13	Cas9	chr18:15077484-15077506:+	Trimed & Merged fastq.gz file name
EMX1	No	EMX1_OT_13218	EMX1	AAGCTCGTGTGAAT	TGGGCAGTAAGAGTGAAAAAAAAAGAAGTATAGGAAGTATTAA	No	2	28	13	Cas9	chr18:15090307-15090330:+	Trimed & Merged fastq.gz file name
EMX1	No	EMX1_OT_13219	EMX1	AAGCACACGATGCC	AGAGACAAGCGGAGGATGAGCAAGAGGAAGAAGAGCTTTATTGA	No	2	28	13	Cas9	chr18:15061322-15061346:-	Trimed & Merged fastq.gz file name
EMX1	No	EMX1_OT_13220	EMX1	ACAATAAGGCGCAA	GCTGGAAAGCAAGTGTGAGCAGAAGAGATAAAGCCTGGGATTT	No	2	28	13	Cas9	chr18:1600904-1600927:+	Trimed & Merged fastq.gz file name
EMX1	No	EMX1_OT_13221	EMX1	ACCGACACATGACG	TGAATAATGAGAGTCCAAGAAAAAGATGAGAGAACAGGGAAG	No	2	28	13	Cas9	chr18:1615616-1615638:+	Trimed & Merged fastq.gz file name
EMX1	No	EMX1_OT_13222	EMX1	ACCATCGAGGGCGT	GATGGCAATCAAATGCCAGCACAAGAAGCAAGGGGGCACAAAT	No	2	28	13	Cas9	chr18:1647368-1647391:+	Trimed & Merged fastq.gz file name
EMX1	No	EMX1_OT_13223	EMX1	AGACGCTGTAGCTC	AGCTACTCTGGAGTCTGAGGCAGGAGAATAGTCTGAACCCG	No	2	28	13	Cas9	chr18:1798336-1798357:+	Trimed & Merged fastq.gz file name
EMX1	No	EMX1_OT_13224	EMX1	ACCGAACGGTGTGC	TCTTAAATGTAATTCCTTGCACAGGAAGACTGGGGATTACCAC	No	2	28	13	Cas9	chr18:12218196-12218219:+	Trimed & Merged fastq.gz file name
EMX1	No	EMX1_OT_13225	EMX1	AACTACACGGACCT	CACCTTGCGTGAGTCCCAGCAAATAATAATAGACACTCAACA	No	2	28	13	Cas9	chr18:3191502-3191524:+	Trimed & Merged fastq.gz file name
EMX1	No	EMX1_OT_13226	EMX1	AAGCAAATACTGAC	GTGCCATGCTGAGGAGGCCACCTGGGGAAGAATAGGCAGTGA	No	2	28	13	Cas9	chr18:3226355-3226377:-	Trimed & Merged fastq.gz file name
EMX1	No	EMX1_OT_13227	EMX1	AAGTGAGTCATTCT	TTTATTTCCTAAGGAATTCCTAGCAAGAAGAATAATATTTG	No	2	28	13	Cas9	chr11:88064860-88064881:-	Trimed & Merged fastq.gz file name
EMX1	No	EMX1_OT_13228	EMX1	AGAACATGCTCAGC	TTCACAGGTAGAAGTGTCCATCAGCAGATGAATGGATAAAGA	No	2	28	13	Cas9	chr11:88096969-88096991:-	Trimed & Merged fastq.gz file name
EMX1	No	EMX1_OT_13229	EMX1	ACGCTACTAACCTA	TCAATTTTAGGAGTCTGAGCAGAAAATGTCAGCCTGGATGCC	No	2	28	13	Cas9	chr11:88082386-88082408:+	Trimed & Merged fastq.gz file name
EMX1	No	EMX1_OT_13230	EMX1	AGACTCTCCCAGTA	AAAGAAGACAGTGACCTAGCAGGGAAAAAGAAAAGAAAGAGAGAG	No	2	28	13	Cas9	chr11:88073474-88073499:+	Trimed & Merged fastq.gz file name
EMX1	No	EMX1_OT_13231	EMX1	AATGGCACTCATTC	GTAATTTTGCAGGGGGTAGAGATGAAGAAGAACAGATAAAAG	No	2	28	13	Cas9	chr11:88057829-88057851:-	Trimed & Merged fastq.gz file name
EMX1	No	EMX1_OT_13232	EMX1	AACCATGGTATCGC	TACAGATAATAGGAGTCCCTGAAGAAGAAATCCAAAGTGAATA	No	2	28	13	Cas9	chr18:12774725-12774748:-	Trimed & Merged fastq.gz file name
EMX1	No	EMX1_OT_13233	EMX1	AATTAGAGGGCGGT	GGAAGGCGGAGGAAGAAAAAGAAGAAGAAGAAGAGGAGGAAGG	No	2	28	13	Cas9	chr8:39867611-39867634:-	Trimed & Merged fastq.gz file name
EMX1	No	EMX1_OT_13234	EMX1	AAATACGTTCGGAG	GAGAAGGAAAAGGAGAAGGAGAAGAAGAAGGAGGGGGAAGGGG	No	2	28	13	Cas9	chr8:39867676-39867699:-	Trimed & Merged fastq.gz file name
EMX1	No	EMX1_OT_13235	EMX1	ACCTAAACTAGACG	GGCGTGGTGGGCGAGTACCAGCAGAAGCCGCCTGGACAGCAAC	No	2	28	13	Cas9	chr18:10414555-10414578:-	Trimed & Merged fastq.gz file name
EMX1	No	EMX1_OT_13236	EMX1	ACCCGTTCGCTGCT	GGCGTGGTGGCTGAGTACCAGCAGAAGCCGCGTGGACAGCAAC	No	2	28	13	Cas9	chr18:10414425-10414448:-	Trimed & Merged fastq.gz file name
EMX1	No	EMX1_OT_13237	EMX1	AACGACTTCCGTGA	GTGCAGCCCACAGAGGGCGAGTTGAAGCAGAGCAGTGTGTCAC	No	2	28	13	Cas9	chr18:14428882-14428905:-	Trimed & Merged fastq.gz file name
EMX1	No	EMX1_OT_13238	EMX1	ACATCTAGGCCCAC	CCCCTTGTTTCAGTGGGAGCAAGAAGAAGGACGGCCTTATTGTC	No	2	28	13	Cas9	chr8:38083154-38083178:+	Trimed & Merged fastq.gz file name
EMX1	No	EMX1_OT_13239	EMX1	AAGATGGTGCAATG	CAAAGCTACGTAAGAGTCACAGCAAAGATGAACGGAAACATG	No	2	28	13	Cas9	chr8:38098107-38098129:-	Trimed & Merged fastq.gz file name
EMX1	No	EMX1_OT_13240	EMX1	AACGAGGTGACATC	ACCACTGGGTAAGACTTAGCCCAGAAGGAGAACAGCTCTCCTG	No	2	28	13	Cas9	chr8:38091438-38091461:-	Trimed & Merged fastq.gz file name
EMX1	No	EMX1_OT_13241	EMX1	AAACCTGCAAGACG	GCCCCCAGGCGCGAGTGCGTGCAGACAAAGCACGGGCCCTGGA	No	2	28	13	Cas9	chr11:829081-829104:-	Trimed & Merged fastq.gz file name
EMX1	No	EMX1_OT_13242	EMX1	AATCGGCATGATAG	CGCCCTCAGTGAATCCAAGCAGATCCAGGAGAGGCCCCTTCTT	No	2	28	13	Cas9	chr11:69923984-69924007:+	Trimed & Merged fastq.gz file name
EMX1	No	EMX1_OT_13243	EMX1	ACTGACGTCCTTTG	TAAATTTCCTGGGTGTGAAGAAAAGAAGAAAAGAAAAGTACTT	No	2	28	13	Cas9	chr4:112247283-112247306:+	Trimed & Merged fastq.gz file name
EMX1	No	EMX1_OT_13244	EMX1	ACCAGTCGCGGCAT	CTGCCACTCAGAGCCACTTCAGAGGAAGAAGGGGATCATGCCA	No	2	28	13	Cas9	chr22:29353936-29353959:+	Trimed & Merged fastq.gz file name
EMX1	No	EMX1_OT_13245	EMX1	ACGTGCTGCCTCCT	AGAGCTTCAAGTGGCAGAAACAGAAGAAGAAAAGAAAAACATAC	No	2	28	13	Cas9	chr16:71748657-71748681:+	Trimed & Merged fastq.gz file name
EMX1	No	EMX1_OT_13246	EMX1	ACCGAGGGCGGAAT	GTGCTTCACAGACTGCTAGCAAAAAAAAAAAGGAGCTGGGTGC	No	2	28	13	Cas9	chr16:71761664-71761687:+	Trimed & Merged fastq.gz file name
EMX1	No	EMX1_OT_13247	EMX1	AAAGCTATGGCAGT	AGCTACTTGGGAGGCTGAGGCAGCAGGAGAATGGCATGAACCCG	No	2	28	13	Cas9	chr16:71768809-71768833:+	Trimed & Merged fastq.gz file name
EMX1	No	EMX1_OT_13248	EMX1	ACCCATAGTTTAGG	AGCTACTCGGGAGGCTGAGCACAAGAATCGCGGGAACCCAGGA	No	2	28	13	Cas9	chr16:71803109-71803132:+	Trimed & Merged fastq.gz file name
EMX1	No	EMX1_OT_13249	EMX1	ACTTGTATGGCATT	AGCTACTAGGGAGGCTGAGGAAGGAGAATGGCGTGAACCCA	No	2	28	13	Cas9	chr16:71785776-71785797:+	Trimed & Merged fastq.gz file name
EMX1	No	EMX1_OT_13250	EMX1	ACCCGCACAGCATT	GCATTCAAGTGGCAGGCAAAGGAGATGAAGAAGGGACCTTCAG	No	2	28	13	Cas9	chrX:15850105-15850128:-	Trimed & Merged fastq.gz file name
EMX1	No	EMX1_OT_13251	EMX1	AACAACGGGTTCTA	GGGAGGGAAGGAGAGAGAGAGAAGAAGGAAGGAAGAAAGGAA	No	2	28	13	Cas9	chr2:223756414-223756436:+	Trimed & Merged fastq.gz file name
EMX1	No	EMX1_OT_13252	EMX1	AAACCCGTTAAACT	GAGGGACGGAAGAGGGAAGGAGAGAAGGAGAAAAGGAAGAGC	No	2	28	13	Cas9	chr19:49802405-49802427:-	Trimed & Merged fastq.gz file name
EMX1	No	EMX1_OT_13253	EMX1	AAGAGTTTATCAGG	CACCATGAGGGAGAACCAGCAGAAATAAAACAGAAGGCCGGGC	No	2	28	13	Cas9	chr19:49784120-49784143:+	Trimed & Merged fastq.gz file name
EMX1	No	EMX1_OT_13254	EMX1	ACCCTAGCGCAGAG	CCACAAGCTGAAGACACTGCCCAGGAGGAGAATGGTGGGCGCT	No	2	28	13	Cas9	chr11:928847-928870:-	Trimed & Merged fastq.gz file name
EMX1	No	EMX1_OT_13255	EMX1	AAGAATAGTGCCGC	CCGTGAGAGTGAGCCAGAGAGGGGAAGAAGGGGAACCCCCAG	No	2	28	13	Cas9	chr11:991998-992020:+	Trimed & Merged fastq.gz file name
EMX1	No	EMX1_OT_13256	EMX1	ACGGAAAGGCGACT	ACATATGTAACTGGAGTTCTAGAAGGAGAGAAGAGACATAAT	No	2	28	13	Cas9	chr17:35690045-35690067:-	Trimed & Merged fastq.gz file name
EMX1	No	EMX1_OT_13257	EMX1	AAATCTGAGACTAG	TAATTTGTGGTTGAATGTGAACAGAAAAGGAAGAGCTATTTTA	No	2	28	13	Cas9	chr17:35659193-35659216:-	Trimed & Merged fastq.gz file name
EMX1	No	EMX1_OT_13258	EMX1	ACTAGGTACTGATA	AATGTCTACAGAGTTCTCAAAAGAAGAAAAGGGTGTGTCCC	No	2	28	13	Cas9	chr5:78207812-78207833:+	Trimed & Merged fastq.gz file name
EMX1	No	EMX1_OT_13259	EMX1	AACACCACGCGGTT	CCCTCTTTTTTTTCAGTCTGTGAAGAAAAAAATGGTTAGAAAT	No	2	28	13	Cas9	chr5:78135998-78136021:-	Trimed & Merged fastq.gz file name
EMX1	No	EMX1_OT_13260	EMX1	AACGCCTACACGTT	TGGAAACTGGCAGTCTGAGTAGAATCACAAAAGTCAATACCCA	No	2	28	13	Cas9	chr5:78034376-78034399:+	Trimed & Merged fastq.gz file name
EMX1	No	EMX1_OT_13261	EMX1	ACCGTACGAACTTC	CGAGATGACATCGGAGTCCGAGGAGGAGCAGTTAGAACCTGC	No	2	28	13	Cas9	chr15:82663829-82663851:-	Trimed & Merged fastq.gz file name
EMX1	No	EMX1_OT_13262	EMX1	ACCGAAAGGGCATA	TGAGCTCATGGAGTTGGAGAGTAGAATAATGGTTACCAGAGG	No	2	28	13	Cas9	chr15:82672425-82672447:+	Trimed & Merged fastq.gz file name
EMX1	No	EMX1_OT_13263	EMX1	AAACCGGGCATCGT	CAGAAATCTCCCAAGCCTAAGAAGAAGAAGCACAGGAAGGAGA	No	2	28	13	Cas9	chr19:2111798-2111821:-	Trimed & Merged fastq.gz file name
EMX1	No	EMX1_OT_13264	EMX1	ACGTCCAAGGTGGG	AGCTTGCCCAGATATGGGGCAGAAGAGGAATGGGGACTAGTAG	No	2	28	13	Cas9	chr5:115898690-115898713:+	Trimed & Merged fastq.gz file name
EMX1	No	EMX1_OT_13265	EMX1	AACTCGTTAGCCTC	CTGAAAGATAGAAAACATGAAGAAGAAGAAAAGAGACTTTGAA	No	2	28	13	Cas9	chr5:115899761-115899784:+	Trimed & Merged fastq.gz file name
EMX1	No	EMX1_OT_13266	EMX1	AAAGGCCGTCGAAC	TATCAGAATTGAATCTAAGAAGAAAAATAAAAGTGTTTCTTCA	No	2	28	13	Cas9	chr15:89847441-89847464:+	Trimed & Merged fastq.gz file name
EMX1	No	EMX1_OT_13267	EMX1	ACCTTACGCAGAAG	ACTGGAGATAGAGTCAGGGCACAAAGAAGGGTTCTGTTAAA	No	2	28	13	Cas9	chr15:89845561-89845582:+	Trimed & Merged fastq.gz file name
EMX1	No	EMX1_OT_13268	EMX1	AATGTGACGCATCG	TCCTCTCTGTCAGAGTCACAGCAGAATTAGGTAAGGGGCGAGG	No	2	28	13	Cas9	chr15:51004291-51004314:-	Trimed & Merged fastq.gz file name
EMX1	No	EMX1_OT_13269	EMX1	ACCAAGGGTTACAA	ATAAAAAACACATGGAATCCGAAGAAGAAATAAGGTCCAAA	No	2	28	13	Cas9	chr15:50997080-50997101:-	Trimed & Merged fastq.gz file name
EMX1	No	EMX1_OT_13270	EMX1	ACTGGACTACTGCG	AGAGCTCGTGGAGTCCGGCCAGAAGAGCAACCAAGATGAGGATGA	No	2	28	13	Cas9	chr15:50944635-50944660:+	Trimed & Merged fastq.gz file name
EMX1	No	EMX1_OT_13271	EMX1	ACGGCACTATCTCC	TTCCAACTACTCAGGAGGCTGAGGCAGAAGAATAGCTTGAA	No	2	28	13	Cas9	chr15:50926704-50926725:-	Trimed & Merged fastq.gz file name
EMX1	No	EMX1_OT_13272	EMX1	AACCTTAGTAGCCA	TCAGCGCTTTGGAAGGCCGAGACGTAGGAGAATGGCTTGAGGC	No	2	28	13	Cas9	chr7:100103282-100103305:-	Trimed & Merged fastq.gz file name
EMX1	No	EMX1_OT_13273	EMX1	AAGACATATTGGCA	CGTGGGCCGGGGCTGCGGGGAGAAGAGGAAAGGGGGAAGTGGC	No	2	28	13	Cas9	chr7:100108121-100108144:+	Trimed & Merged fastq.gz file name
EMX1	No	EMX1_OT_13274	EMX1	ACGCAGACGTAACG	GAGGGCGCGGGAGTCCTGGGAGAGGAGGCAAGGCCCACGGTGG	No	2	28	13	Cas9	chr7:4791478-4791501:+	Trimed & Merged fastq.gz file name
EMX1	No	EMX1_OT_13275	EMX1	AACCCAAGGGTCAG	GGAGGGAGGAGGAGGAGGAGACAGAAGAAGAGAGGGAGGAGGAG	No	2	28	13	Cas9	chr12:98684463-98684487:-	Trimed & Merged fastq.gz file name
EMX1	No	EMX1_OT_13276	EMX1	ACAGCAATAAACAG	ACTAGAGCATAGGAGACGCAGAAGAAACAGAAGAGAAAAAAGG	No	2	28	13	Cas9	chr12:98722060-98722083:-	Trimed & Merged fastq.gz file name
EMX1	No	EMX1_OT_13277	EMX1	ACATTGACTATCCG	GTCCCCTAAACAGAATGCGAGCAGGGAAAGCAGGGACCCTGAT	No	2	28	13	Cas9	chr9:69629772-69629795:-	Trimed & Merged fastq.gz file name
EMX1	No	EMX1_OT_13278	EMX1	AACGGTTGACATCG	GTGACACACAGAGGCCCAGCAGCAGGAGCGGCAGTGAGCAG	No	2	28	13	Cas9	chr9:69466182-69466203:+	Trimed & Merged fastq.gz file name
EMX1	No	EMX1_OT_13279	EMX1	AAATTATGTGGGCT	AGCTCCCAGCGAGAGCGACACAGAAGAAGACGGGTGATTTCTGC	No	2	28	13	Cas9	chr9:69506105-69506129:+	Trimed & Merged fastq.gz file name
EMX1	No	EMX1_OT_13280	EMX1	AAAGGGCATCGAAT	TACCCTCCCAGAGGACCAGGAGAAGGAAAGAAAGGGGAAAATTCC	No	2	28	13	Cas9	chr9:69602998-69603023:-	Trimed & Merged fastq.gz file name
EMX1	No	EMX1_OT_13281	EMX1	AATGATTGAAGTCC	CATACTATATGATTCCACGCAGATGAAGTTAAGAACAGGCAAA	No	2	28	13	Cas9	chr9:69656481-69656504:+	Trimed & Merged fastq.gz file name
EMX1	No	EMX1_OT_13282	EMX1	AAGATCCCTATACG	AAGTGTTTCTGATTCTAATCAGAAGTGGAACAGTTTCAGTGCA	No	2	28	13	Cas9	chr15:28911760-28911783:+	Trimed & Merged fastq.gz file name
EMX1	No	EMX1_OT_13283	EMX1	ACACCGCTTAATGT	TAGGGAAGCCCAGAGCCAGAGGACAAAAACAAGGGCACTGCAA	No	2	28	13	Cas9	chr15:28928347-28928370:-	Trimed & Merged fastq.gz file name
EMX1	No	EMX1_OT_13284	EMX1	ACGCGAGAACGGTA	TAGGACGCTAGGGGGCGAACAGAGGAAGTAGAGGTATCTGGGG	No	2	28	13	Cas9	chr15:28935512-28935535:+	Trimed & Merged fastq.gz file name
EMX1	No	EMX1_OT_13285	EMX1	ACTTACAGTTAGTC	GGTCCCCTAATTGTCCAAGAGAAGAAGAAAAGGCCTAATTTC	No	2	28	13	Cas9	chr15:28935790-28935812:+	Trimed & Merged fastq.gz file name
EMX1	No	EMX1_OT_13286	EMX1	AGACAGATTCCATA	GGAACCAACCCACGTGTCCAGCAGCAGAAGAACAGATCAACA	No	2	28	13	Cas9	chr15:28939251-28939273:-	Trimed & Merged fastq.gz file name
EMX1	No	EMX1_OT_13287	EMX1	AATCACAGAGGTTA	AACCCATAACTCCAGTCTAACCATGAGAAGAACAGCAGATAAA	No	2	28	13	Cas9	chr15:28950162-28950185:-	Trimed & Merged fastq.gz file name
EMX1	No	EMX1_OT_13288	EMX1	AATACGTCCCTTAG	TCAAACAGAAAAAGAGACTAACAGAAGAAGACTAGACTGTCC	No	2	28	13	Cas9	chr15:28967042-28967064:-	Trimed & Merged fastq.gz file name
EMX1	No	EMX1_OT_13289	EMX1	ACATTAAGGGAGTT	GCGGAGGATGTCGTCCAAGGGGAGGAAGAATGGCGGTGGCCCG	No	2	28	13	Cas9	chr15:29103654-29103677:+	Trimed & Merged fastq.gz file name
EMX1	No	EMX1_OT_13290	EMX1	AAATGGGATCCCTC	CTTCAGAGGGAACAAGTAAGAGAGAACAAGAAAGGACAAGCT	No	2	28	13	Cas9	chr15:29086093-29086115:-	Trimed & Merged fastq.gz file name
EMX1	No	EMX1_OT_13291	EMX1	AGAGCGGACTAGCA	ACCTCTCTCTGGGTCCAGCAGCACAAGAGAGGCAAATAACAG	No	2	28	13	Cas9	chr11:6401984-6402006:+	Trimed & Merged fastq.gz file name
EMX1	No	EMX1_OT_13292	EMX1	AACGTGACACTAAT	GATTGGGGGAGGGGAGCCAGGGCGAGGAAGAAGAGGTGTGAG	No	2	28	13	Cas9	chr11:6405069-6405091:-	Trimed & Merged fastq.gz file name
EMX1	No	EMX1_OT_13293	EMX1	ACCTCGGCTCAAGA	TAGGGAAGGAGGAGGCACCAGCAGAAGCAGAGTAGGGGTCCAGT	No	2	28	13	Cas9	chr10:26553892-26553916:-	Trimed & Merged fastq.gz file name
EMX1	No	EMX1_OT_13294	EMX1	ACGCGATCTTTCTA	ATGGATGGATGAAGGAGAGCAGAAAGAAGAAAGGGCAATAAGTA	No	2	28	13	Cas9	chr4:41185137-41185161:+	Trimed & Merged fastq.gz file name
EMX1	No	EMX1_OT_13295	EMX1	AATGGAGACCGCTC	ATGGAATAAGTGGCTACTGAGCAGATGATGAAAGGAAGGTAAT	No	2	28	13	Cas9	chr4:40848645-40848668:-	Trimed & Merged fastq.gz file name
EMX1	No	EMX1_OT_13296	EMX1	AAATTGAGTCTGAC	GGCTACTCAGGAGGCTGAAGCAGAAGAATGGCGTGAACCCG	No	2	28	13	Cas9	chr4:40894182-40894203:+	Trimed & Merged fastq.gz file name
EMX1	No	EMX1_OT_13297	EMX1	ACGATTCCCTACTA	AGCTACTTGGGAGGCCGAGGCAGGAGAATGGCGTGAACCCG	No	2	28	13	Cas9	chr4:40914267-40914288:+	Trimed & Merged fastq.gz file name
EMX1	No	EMX1_OT_13298	EMX1	AAGAGAGGTTCCAG	AAGGTGCCCAGATTCAGAGTAGTAGCTGAAGAGGATTTGGAAG	No	2	28	13	Cas9	chr4:40930559-40930582:+	Trimed & Merged fastq.gz file name
EMX1	No	EMX1_OT_13299	EMX1	ACTCGAGCAGTACG	ACAAATGGTACAGTGAGCAGCAGAAGAGAGGAATGGAACTG	No	2	28	13	Cas9	chr4:40942347-40942368:+	Trimed & Merged fastq.gz file name
EMX1	No	EMX1_OT_13300	EMX1	ACTTAGCACCCGGC	TCTTATTTCAGAGTGAGCAGCAGGAGAAGAGAAGACAAAAT	No	2	28	13	Cas9	chr4:40959233-40959254:+	Trimed & Merged fastq.gz file name
EMX1	No	EMX1_OT_13301	EMX1	ACTGGGCTAGCGAT	AGCTACTCGGGAGGCTGAGGAAGGAGAATGGCGTGAACCTG	No	2	28	13	Cas9	chr4:40994181-40994202:+	Trimed & Merged fastq.gz file name
EMX1	No	EMX1_OT_13302	EMX1	AAGCTCATCGGAGG	GGATGCTGATGAGGCAGAGAAGGTATGAAGAATGGGCCAGTGGGA	No	2	28	13	Cas9	chr4:41108891-41108916:-	Trimed & Merged fastq.gz file name
EMX1	No	EMX1_OT_13303	EMX1	AAGGGTACGGGTAG	AAATATGAACAAGTCTGTAGGAGAATAAGAAAAGAAACAAGTCC	No	2	28	13	Cas9	chr4:41033824-41033848:+	Trimed & Merged fastq.gz file name
EMX1	No	EMX1_OT_13304	EMX1	AGAATAAGTGCCCA	TTTTGTCTGGGGTGTTAGAGAAAGAAGAAGAAAGGAAATGACTT	No	2	28	13	Cas9	chr4:41189763-41189787:-	Trimed & Merged fastq.gz file name
EMX1	No	EMX1_OT_13305	EMX1	AACAGGTAAGGAGA	CCGGGGGGTGGGGGCCGGGCAGAAGGAGGCGGGCCGCGCTCCC	No	2	28	13	Cas9	chr4:41214694-41214717:+	Trimed & Merged fastq.gz file name
EMX1	No	EMX1_OT_13306	EMX1	AGAACAAGTATACG	TACCCACAAGGAGTCAGAGGCCACAGGTAGAAGGGCTCAGTACCA	No	2	28	13	Cas9	chr4:41165351-41165376:+	Trimed & Merged fastq.gz file name
EMX1	No	EMX1_OT_13307	EMX1	AAACGCATGTCCGC	GAAGAAGAAGAAGAAGAAGAAGAAGAAGAAGAAGAAGAAAACA	No	2	28	13	Cas9	chr4:41160008-41160031:+	Trimed & Merged fastq.gz file name
EMX1	No	EMX1_OT_13308	EMX1	AAAGTTTGGATAGG	CCATGAGACAAGGAATGCAAGAAGCTGAAGAAAAGCAAGAAAA	No	2	28	13	Cas9	chr5:112743095-112743118:-	Trimed & Merged fastq.gz file name
EMX1	No	EMX1_OT_13309	EMX1	ACGATCCTTGTAGT	AGCAGGAGCTGCGTCCGGCAGGAGACGAAGAGCCCGGGCGGC	No	2	28	13	Cas9	chr5:112707814-112707836:+	Trimed & Merged fastq.gz file name
EMX1	No	EMX1_OT_13310	EMX1	AGACCGGGCAAGAT	ATGCTACACAGAGAGGCCAAGAAGAGTCAGAACAGACAGGCCT	No	2	28	13	Cas9	chr5:112722958-112722981:-	Trimed & Merged fastq.gz file name
EMX1	No	EMX1_OT_13311	EMX1	AGAAGAGGAGCTTA	CATTTTTGTGGAGGCAGAGCTGAGGGAAAGGACCTCTTTTC	No	2	28	13	Cas9	chr18:10485845-10485866:+	Trimed & Merged fastq.gz file name
EMX1	No	EMX1_OT_13312	EMX1	ACTAAGCTTGCGTC	GACAGAAAGAGAGGAAGAGAAGAAAGAGAAGGGAAGAAAAAAG	No	2	28	13	Cas9	chr4:164884011-164884034:+	Trimed & Merged fastq.gz file name
EMX1	No	EMX1_OT_13313	EMX1	ACTCGATACCTGGC	TAACTTTACTGGATCTATCAGAAGAAGAAGAGGAGTGAAGGA	No	2	28	13	Cas9	chr4:164895436-164895458:+	Trimed & Merged fastq.gz file name
EMX1	No	EMX1_OT_13314	EMX1	ACCATCGTTGCCAT	GAGAGGAGGAGAGGAGGAGAGGAGGAGAAGAAAAGAAACCCC	No	2	28	13	Cas9	chr4:164879410-164879432:-	Trimed & Merged fastq.gz file name
EMX1	No	EMX1_OT_13315	EMX1	AACAGGTGCGTGAG	GAAAAGGGCCCAGTCCAAGCAAAAAGAGACCAGTTAAGAGGAA	No	2	28	13	Cas9	chr11:43325788-43325811:+	Trimed & Merged fastq.gz file name
EMX1	No	EMX1_OT_13316	EMX1	ACTGCTGGATGAAG	AGCCGGGAAAGAGCCCCGAGCAGAGGAGGAAGGGAGCGGGGACC	No	2	28	13	Cas9	chr2:68643718-68643742:+	Trimed & Merged fastq.gz file name
EMX1	No	EMX1_OT_13317	EMX1	AAAGAAATACTGCG	GCATGCCGGGACAAGAGTCTGCAGACCAAGAAAGGACTTCA	No	2	28	13	Cas9	chr11:130106534-130106555:-	Trimed & Merged fastq.gz file name
EMX1	No	EMX1_OT_13318	EMX1	ACTGAGAATACGAC	TATGGAGGGCTAGGAGTAGGAGGGAGGAAGAAGGGCAGGGAA	No	2	28	13	Cas9	chr2:21018653-21018675:-	Trimed & Merged fastq.gz file name
EMX1	No	EMX1_OT_13319	EMX1	AAAGCGAGTGACCT	CTATGTATTTGTGTGTTAAAACAGAAGGAGAATAGTTCCCACA	No	2	28	13	Cas9	chr2:21033056-21033079:-	Trimed & Merged fastq.gz file name
EMX1	No	EMX1_OT_13320	EMX1	ACCATAGTGCTGAT	TTTAAACCACAACTCGAGAGGAAGGAGAAAAGATAACTGAAT	No	2	28	13	Cas9	chr12:7661564-7661586:+	Trimed & Merged fastq.gz file name
EMX1	No	EMX1_OT_13321	EMX1	ACCCAACAGGTTGT	GCAGAGACCTGGGTTGAGCAGCAGAATAAAAGATCTTCTTCC	No	2	28	13	Cas9	chr22:38962545-38962567:+	Trimed & Merged fastq.gz file name
EMX1	No	EMX1_OT_13322	EMX1	ACAGCAGGGAGGAG	GGCAAGCTCTGAGAGGGGGAGCAGGAGGAGAGCAGGGGTGGGG	No	2	28	13	Cas9	chr22:39080878-39080901:-	Trimed & Merged fastq.gz file name
EMX1	No	EMX1_OT_13323	EMX1	AAAGTGGTTTCTCC	TGCTCTGAGAGGGTCAGGGCAGAGGAAAAGGGTCTGCACCAG	No	2	28	13	Cas9	chr22:39084183-39084205:+	Trimed & Merged fastq.gz file name
EMX1	No	EMX1_OT_13324	EMX1	ACACTCTTGTGATG	GGGATGGCAGGGGAGCCAGAGGAGAAGGAGCCCAGGGCTGGGG	No	2	28	13	Cas9	chr22:39097446-39097469:-	Trimed & Merged fastq.gz file name
EMX1	No	EMX1_OT_13325	EMX1	AATCTTAGGCTTCT	AGCAAGGAGGCAGATGAAAAGAAGAAGAAGAAAGGGAAGAAAT	No	2	28	13	Cas9	chr1:183647689-183647712:-	Trimed & Merged fastq.gz file name
EMX1	No	EMX1_OT_13326	EMX1	AACCCTAAACTTAG	GCTCCCAGGCCGGAGTCCGACGAAAAGAGGGCCGGGAGCGACG	No	2	28	13	Cas9	chr16:28498165-28498188:-	Trimed & Merged fastq.gz file name
EMX1	No	EMX1_OT_13327	EMX1	AATCTCTCGTCCTT	GACTGTCTCTGAGGCCAAGCAGGGGAAGAGAGCAGCGGGGTG	No	2	28	13	Cas9	chr3:195571569-195571591:+	Trimed & Merged fastq.gz file name
EMX1	No	EMX1_OT_13328	EMX1	ACACACTTTGTGTT	TCTTAACTGGGACTCCCTGAGCAGATTAACAAGAGAAAAACAAAC	No	2	28	13	Cas9	chr17:66250729-66250754:-	Trimed & Merged fastq.gz file name
EMX1	No	EMX1_OT_13329	EMX1	ACATTGCCTGGTTG	TCGTTCTGTATAGTAAGATCTGAAGTAGAAGGGGAAAAGGAGA	No	2	28	13	Cas9	chr17:66230914-66230937:+	Trimed & Merged fastq.gz file name
EMX1	No	EMX1_OT_13330	EMX1	AAAGGTGAAGCACG	TATAGGACTGGTGTCCAATTAAAAGAAAAAAAAGAGACAGATG	No	2	28	13	Cas9	chr22:36195709-36195732:+	Trimed & Merged fastq.gz file name
EMX1	No	EMX1_OT_13331	EMX1	AAGGCTGCGTTCGA	GGCTACTCGGGAGGCTGAGGCAGAAGAATGGCTTGAACTCT	No	2	28	13	Cas9	chr22:35723851-35723872:+	Trimed & Merged fastq.gz file name
EMX1	No	EMX1_OT_13332	EMX1	AAAGATCGGTTGAG	AGCTACTCAGGAGTCTGAGGCAGGAGAATGGTGTGAACCTG	No	2	28	13	Cas9	chr12:12795832-12795853:+	Trimed & Merged fastq.gz file name
EMX1	No	EMX1_OT_13333	EMX1	AACACACCCATCGG	TCTCACATGGCAAGAGTGCGAGCAAGAGAAAGAGGTGGGGGA	No	2	28	13	Cas9	chrX:23861321-23861343:-	Trimed & Merged fastq.gz file name
EMX1	No	EMX1_OT_13334	EMX1	ACCGGAGTCTAGAG	AGGATTGCTTGAGTCCAGGAGTTCAAGAACAGCCTGGGCAAC	No	2	28	13	Cas9	chrX:23870569-23870591:+	Trimed & Merged fastq.gz file name
EMX1	No	EMX1_OT_13335	EMX1	AACCCGGAGTGGAT	TCCTTCTGAAACTATTCCGATCAATAGAAAAAGAGGGAGTCCT	No	2	28	13	Cas9	chrX:85061419-85061442:-	Trimed & Merged fastq.gz file name
EMX1	No	EMX1_OT_13336	EMX1	ACCAAATAGCGGTA	GCTATTTCTGCAGTGCAGCAGAAATAGAACAGCTTGGACTTG	No	2	28	13	Cas9	chr16:59749145-59749167:+	Trimed & Merged fastq.gz file name
EMX1	No	EMX1_OT_13337	EMX1	AACGGCAGATACTG	GCCTATTTAAAAAAATAGAAGAAGAAGAAGAAGAGCGGGGAGA	No	2	28	13	Cas9	chr21:25907138-25907161:-	Trimed & Merged fastq.gz file name
EMX1	No	EMX1_OT_13338	EMX1	AGATATGGTCTTCA	CGGCTGCAGCGAGACCTACCCGAGGAGGAACAGCCTGCAGAGC	No	2	28	13	Cas9	chr21:25975060-25975083:+	Trimed & Merged fastq.gz file name
EMX1	No	EMX1_OT_13339	EMX1	AAGGCGTGGGCAGT	CTAAAGAAGTATGTCCGCGCAGAACAGAAGGACAGACAGCACACC	No	2	28	13	Cas9	chr21:25955699-25955724:-	Trimed & Merged fastq.gz file name
EMX1	No	EMX1_OT_13340	EMX1	AACAATCTGGAAGC	CCAATGCAGCTGTGTCAGGGGAGAGAGAAGAAAGGACATGGAAG	No	2	28	13	Cas9	chr21:25925079-25925103:-	Trimed & Merged fastq.gz file name
EMX1	No	EMX1_OT_13341	EMX1	ACTTCGCGACTAAT	AGTGCCCAGTGAGTCCGACAACCAGAATGATAGCAAAGAGCTC	No	2	28	13	Cas9	chr21:26073415-26073438:+	Trimed & Merged fastq.gz file name
EMX1	No	EMX1_OT_13342	EMX1	AACAACGTAACAGG	TGACTGGTTTGACTTGGAGAAGGAGAAGGAAGGCAGACCAAAG	No	2	28	13	Cas9	chr21:26125046-26125069:+	Trimed & Merged fastq.gz file name
EMX1	No	EMX1_OT_13343	EMX1	ACGCAGGTATAACT	GAATTGGAAAGAATCTGAGCAGAGGCAAATAGAATGATACTG	No	2	28	13	Cas9	chr21:26120541-26120563:+	Trimed & Merged fastq.gz file name
EMX1	No	EMX1_OT_13344	EMX1	ACACTGATTGATAC	GGCTACTTGGGAGGCTGAGGAAGGAGAATAGCTTGAACACA	No	2	28	13	Cas9	chr17:60489929-60489950:+	Trimed & Merged fastq.gz file name
EMX1	No	EMX1_OT_13345	EMX1	AACACCATTCTGGC	ATCTAGAATAGAGTCCAAGAAGCAGAGCAGCAAAGAATATGAAGA	No	2	28	13	Cas9	chr3:57230717-57230742:+	Trimed & Merged fastq.gz file name
EMX1	No	EMX1_OT_13346	EMX1	AATCTGCAGGCTGA	GGAGGCCTCACAATCATGGCGGAAGACGAAAGGCACATCTTAC	No	2	28	13	Cas9	chr3:57239028-57239051:+	Trimed & Merged fastq.gz file name
EMX1	No	EMX1_OT_13347	EMX1	AACTTCTCTCTGGG	GAATCCTCGAGAGTGAAGCAGAAGATGTAGAGCAGAGATTGT	No	2	28	13	Cas9	chr3:57253123-57253145:+	Trimed & Merged fastq.gz file name
EMX1	No	EMX1_OT_13348	EMX1	AAGTCCTGAATAGT	GCCAGTGAGGAGGCGTCCCAACAGCCCAAGAGAAGATGATGGT	No	2	28	13	Cas9	chr12:105192272-105192295:-	Trimed & Merged fastq.gz file name
EMX1	No	EMX1_OT_13349	EMX1	AAGCGTTTCTTAAG	GTGGGGCCCAGAGTGGGAACACAGAAGAAGCAGAGTCTGCCCAGT	No	2	28	13	Cas9	chr12:105211585-105211610:-	Trimed & Merged fastq.gz file name
EMX1	No	EMX1_OT_13350	EMX1	ACGCAGTGCGCTGA	ACAGGGAGAAGATTCCAAGCAAAGAGAACAAGGGCAAGTACACA	No	2	28	13	Cas9	chr9:32997607-32997631:+	Trimed & Merged fastq.gz file name
EMX1	No	EMX1_OT_13351	EMX1	ACTCGAAGGACCTG	TTGAGGGCAGAGCCGAGGCCAAAGAAGACGAAGAGGAGTGT	No	2	28	13	Cas9	chr12:49950897-49950918:-	Trimed & Merged fastq.gz file name
EMX1	No	EMX1_OT_13352	EMX1	ACGGCGGTTCTCCA	CAGATGCTGTCAGCGTCTGTGCAGAAGACGACAAGCATTCTGG	No	2	28	13	Cas9	chr9:33446721-33446744:-	Trimed & Merged fastq.gz file name
EMX1	No	EMX1_OT_13353	EMX1	ACAATCCCTGATGC	AAACTGTGAGGAATCCTAGCAAGGAAAAACAGATAGAATCAG	No	2	28	13	Cas9	chr18:26723607-26723629:+	Trimed & Merged fastq.gz file name
EMX1	No	EMX1_OT_13354	EMX1	ACGCTATGGTTCAC	TCGGCCACAAGAGGCAGGACAAGAAGAAAGGTGAGTGACGT	No	2	28	13	Cas9	chr18:26659430-26659451:+	Trimed & Merged fastq.gz file name
EMX1	No	EMX1_OT_13355	EMX1	AAATCCGAAGCATT	GAAGAAGAAGAAGAAGAAGAAGAAGAAGAAGAGAAACACAAGA	No	2	28	13	Cas9	chr18:26677781-26677804:+	Trimed & Merged fastq.gz file name
EMX1	No	EMX1_OT_13356	EMX1	AGAGCGGAACGATG	TACAGCATCTTTGGGTCTGAGAAAAAGAAGGTGGGAGGAGAGC	No	2	28	13	Cas9	chr18:26777532-26777555:-	Trimed & Merged fastq.gz file name
EMX1	No	EMX1_OT_13357	EMX1	AAACCAAACTACAG	TTTTTGGAGGACGAAGCAGAGAAGAGAAAGAAGGGGAGAACTC	No	2	28	13	Cas9	chr18:27166102-27166125:-	Trimed & Merged fastq.gz file name
EMX1	No	EMX1_OT_13358	EMX1	AAGGGCCGTAAAGA	GAATGAGAGTCTAAGCAAGAGCAACAGAAGAACAGCCCAGCTG	No	2	28	13	Cas9	chr18:26843966-26843989:-	Trimed & Merged fastq.gz file name
EMX1	No	EMX1_OT_13359	EMX1	AGAGAAAGGTCTCA	TAATTAGTGGGTGTCCCAGCAAACAAGTAGAATAGGTCAACAGAG	No	2	28	13	Cas9	chr18:27108117-27108142:-	Trimed & Merged fastq.gz file name
EMX1	No	EMX1_OT_13360	EMX1	AAGCCCGCTCAGTA	AAAGATAAATAAGTGCTAGCAGTAAAGAAGGGAGTCAAGCAA	No	2	28	13	Cas9	chr18:27100435-27100457:+	Trimed & Merged fastq.gz file name
EMX1	No	EMX1_OT_13361	EMX1	ACACAGGTACGGCA	AAAATCTGGCAGAGACACAAGCAAAAAAAAAAAAGCAACTTTGG	No	2	28	13	Cas9	chr18:27084100-27084124:-	Trimed & Merged fastq.gz file name
EMX1	No	EMX1_OT_13362	EMX1	ACGGCAATACTTAC	AAGAAGAAGAAAGAACAAGAAGAGGAGGAAGAGGAAGAAGAAG	No	2	28	13	Cas9	chr18:27053195-27053218:+	Trimed & Merged fastq.gz file name
EMX1	No	EMX1_OT_13363	EMX1	AATATGAGCGCAAG	AGAAGAAGAAGAAAAGAAGAAGAAGAAGAGGAGGAGGAAGAAG	No	2	28	13	Cas9	chr18:27053095-27053118:+	Trimed & Merged fastq.gz file name
EMX1	No	EMX1_OT_13364	EMX1	AGACGCCAACTAGG	TAAAGAAGAAGAAGAAAAGAAGAAGAAGAAGAGGAGGAGGAAG	No	2	28	13	Cas9	chr18:27053092-27053115:+	Trimed & Merged fastq.gz file name
EMX1	No	EMX1_OT_13365	EMX1	AATACCCAGGAAAG	AAACAACAGAGAGGCAGAGCACAGAAGATGGGAAAATTTAAT	No	2	28	13	Cas9	chr18:26835365-26835387:+	Trimed & Merged fastq.gz file name
EMX1	No	EMX1_OT_13366	EMX1	AATAGACAGTGGAA	TTGACCCTGTGTTTCAGAGTACAGCAGAAGAAGAGAGCATGAAGC	No	2	28	13	Cas9	chr18:26964826-26964851:+	Trimed & Merged fastq.gz file name
EMX1	No	EMX1_OT_13367	EMX1	ACAAGAAAGTAGCG	AGACAATTGCAAGTTTTAGCAGAAGAAAATTAGGCTGATTTCC	No	2	28	13	Cas9	chr18:26960482-26960505:+	Trimed & Merged fastq.gz file name
EMX1	No	EMX1_OT_13368	EMX1	ACACCAGCTGGAGC	CCAGAACTTAAAGTAAAGAAGAAGAAGAAAAGAAGAAGAAGA	No	2	28	13	Cas9	chr18:27053079-27053101:+	Trimed & Merged fastq.gz file name
EMX1	No	EMX1_OT_13369	EMX1	AATGTTCGAACATC	TCGGGTGGGGAGAGGGCGAGCATCAGGAAGAATAGCTAATGGAT	No	2	28	13	Cas9	chr18:26898051-26898075:-	Trimed & Merged fastq.gz file name
EMX1	No	EMX1_OT_13370	EMX1	AACACGGGATTCAC	TTAAGCTTGTTTGGCTTCAAGCAGAAAAAAAATAGGAATTAAA	No	2	28	13	Cas9	chr18:26926321-26926344:-	Trimed & Merged fastq.gz file name
EMX1	No	EMX1_OT_13371	EMX1	ACGACCCGTTCGAG	GCACTCCAGGGAGTTGGGGCAGGACAAGTAAAGAAATCTAAGA	No	2	28	13	Cas9	chr18:26948823-26948846:+	Trimed & Merged fastq.gz file name
EMX1	No	EMX1_OT_13372	EMX1	ACATAGCTAGCGTT	AGCAGATGGTGCAAGGCCTACAAGATGAAGAAAGGAACTTGGA	No	2	28	13	Cas9	chr18:26954460-26954483:-	Trimed & Merged fastq.gz file name
EMX1	No	EMX1_OT_13373	EMX1	AACCGACATACGCG	ACCTCTCGGTGGGACAGAGCAGAGGAAGGCAGGGGATTTAGGA	No	2	28	13	Cas9	chr12:49975885-49975908:+	Trimed & Merged fastq.gz file name
EMX1	No	EMX1_OT_13374	EMX1	AACATATTCCTTGC	GTGTGTCAGGGAGTGAGAGCAGAACAAACAACAGTGACAAACAG	No	2	28	13	Cas9	chr9:33386568-33386592:+	Trimed & Merged fastq.gz file name
EMX1	No	EMX1_OT_13375	EMX1	ACCTTTAAGTACGA	AATTTTGGGTGCAGTGTGGAGCATAAGCAGAACAGGCAAGGC	No	2	28	13	Cas9	chr9:33394332-33394354:-	Trimed & Merged fastq.gz file name
EMX1	No	EMX1_OT_13376	EMX1	ACTCACCCTCTAAA	ATCTACTTGGGAGGCTGAAGCAGAAGAATCGCTTGAAACCA	No	2	28	13	Cas9	chr16:25219929-25219950:+	Trimed & Merged fastq.gz file name
EMX1	No	EMX1_OT_13377	EMX1	AATTTCTTTGCTCC	TATTGCGGTTTAGATAACAGGCAAAAGAAGAAGAGCCTTCAAT	No	2	28	13	Cas9	chr15:34945062-34945085:-	Trimed & Merged fastq.gz file name
EMX1	No	EMX1_OT_13378	EMX1	ACCAACAGTCGGTG	CTGTTAGTCTTGGGTCAGAGCAGTGACAAGAAAGGGCCATTGGC	No	2	28	13	Cas9	chrX:67700135-67700159:-	Trimed & Merged fastq.gz file name
EMX1	No	EMX1_OT_13379	EMX1	ACGTCATAGTTGCA	CTACTGCAAGGGGATTTCAAGCATCAGAAGACAGGTTGGACTA	No	2	28	13	Cas9	chrX:67601478-67601501:-	Trimed & Merged fastq.gz file name
EMX1	No	EMX1_OT_13380	EMX1	AAGTTGGCTCCGGC	GGAGGAGCTGGAGCCAGAGGAGAAGAAAATGATAGCTTGGCTGTT	No	2	28	13	Cas9	chrX:67724935-67724960:+	Trimed & Merged fastq.gz file name
EMX1	No	EMX1_OT_13381	EMX1	AAACTAAGGCTGAA	TGTGACTTAAGAATGAGAGGAGAAGGAAGAAAAGAGGAGAAAAT	No	2	28	13	Cas9	chrX:67618454-67618478:+	Trimed & Merged fastq.gz file name
EMX1	No	EMX1_OT_13382	EMX1	ACGCTCCTGGAAGA	CCCGAGTGCGGAGCCAGAGATCAAAAGATGAAAAGGCAGTCAGGT	No	2	28	13	Cas9	chrX:67544690-67544715:+	Trimed & Merged fastq.gz file name
EMX1	No	EMX1_OT_13383	EMX1	ACTCTGCTGGTTTA	ATGAGTATCTGAGAAGAGTAGAAAAAGAAAAGGTTCAGGAAA	No	2	28	13	Cas9	chrX:67722568-67722590:+	Trimed & Merged fastq.gz file name
EMX1	No	EMX1_OT_13384	EMX1	ACGGACAGCGCAAG	CCACAATCCTGAGTCCCTGCAGGAGGCTAAGGGAGCAGCCAGG	No	2	28	13	Cas9	chr11:72780434-72780457:+	Trimed & Merged fastq.gz file name
EMX1	No	EMX1_OT_13385	EMX1	AGACCCATGTGCCC	CACGTAATCTTTGAGGCTGGGCAGAGGGAAAGTGGGGGACAGA	No	2	28	13	Cas9	chr11:72755954-72755977:-	Trimed & Merged fastq.gz file name
EMX1	No	EMX1_OT_13386	EMX1	ACCTGAAGGTTCAA	GGAGGCTAATGACTCAAGCTGAAGCAGAACAGCTGTTCAACA	No	2	28	13	Cas9	chr11:72689100-72689122:+	Trimed & Merged fastq.gz file name
EMX1	No	EMX1_OT_13387	EMX1	ACAAAGGGTTAGTT	CCCCAAAGTTGAGAGTCCAACCAGTACCTGAACAGTTTGGAAG	No	2	28	13	Cas9	chr4:36097520-36097543:-	Trimed & Merged fastq.gz file name
EMX1	No	EMX1_OT_13388	EMX1	AAGATTGGGCGTTA	TTTATTTTTAGAGTGCAAGAGCAGAACTTGAAAGGCTGCGGCTCA	No	2	28	13	Cas9	chr4:36068254-36068279:-	Trimed & Merged fastq.gz file name
EMX1	No	EMX1_OT_13389	EMX1	ACTACTGGCTCGCG	GGCCACAGCCCCCTGAGTCAGGGCAGGAGGGAGGGAGGCTGT	No	2	28	13	Cas9	chr5:141672975-141672997:-	Trimed & Merged fastq.gz file name
EMX1	No	EMX1_OT_13390	EMX1	AACGATAGGCGTCG	GGATGGGGCAGAGGCCGGGCAGCAGGAGGGAGGGGCGGGTCGT	No	2	28	13	Cas9	chr5:141682022-141682045:+	Trimed & Merged fastq.gz file name
EMX1	No	EMX1_OT_13391	EMX1	ACTATGTCATGGAC	CCTGCCTCTTGAGTCCAGGCCGAAGTAGATGGAATTAGGCAT	No	2	28	13	Cas9	chr5:141679992-141680014:+	Trimed & Merged fastq.gz file name
EMX1	No	EMX1_OT_13392	EMX1	AATCACGTCGACGC	GCATAGAGCTGTGAGTGAGTGCAGATAGAGAAGAGGACCAAGA	No	2	28	13	Cas9	chr5:141676772-141676795:-	Trimed & Merged fastq.gz file name
EMX1	No	EMX1_OT_13393	EMX1	AAACGTCACGGTAC	CCAACATTTGGAGTCTGGGCAAAAGAGGAAGAGAAGCTCCCTT	No	2	28	13	Cas9	chr5:141658098-141658121:+	Trimed & Merged fastq.gz file name
EMX1	No	EMX1_OT_13394	EMX1	ACGACCGTAAATTC	GCTCAGCAGAAAGACCAAGGAGAGGAACAAAAGGAGACTGTAC	No	2	28	13	Cas9	chr14:74686265-74686288:+	Trimed & Merged fastq.gz file name
EMX1	No	EMX1_OT_13395	EMX1	ACAGAAAGAGTCCC	AATGCACTCGGAATCGCGGGCAGGAAAAGAAGGGAGGTCGGAGG	No	2	28	13	Cas9	chr1:228083873-228083897:+	Trimed & Merged fastq.gz file name
EMX1	No	EMX1_OT_13396	EMX1	AGACTGGCCTTCCT	ATGTCCCCCACAGTCACAGAAACAGAAGAACAGATATTTAAAA	No	2	28	13	Cas9	chr3:57591045-57591068:+	Trimed & Merged fastq.gz file name
EMX1	No	EMX1_OT_13397	EMX1	AAGCCGGTTTCCGC	GTGTGTCTGGCAGTGGGAGGGGAAGAAGAGGGGAAAAGTATTC	No	2	28	13	Cas9	chr22:42844085-42844108:+	Trimed & Merged fastq.gz file name
EMX1	No	EMX1_OT_13398	EMX1	ACACGATGCAGTGC	TGGGTAAAGACAGAGTGGGAGGGGAAAAATAAAAGTAAAAAAG	No	2	28	13	Cas9	chr22:42813918-42813941:-	Trimed & Merged fastq.gz file name
EMX1	No	EMX1_OT_13399	EMX1	AATGTACAAGAACC	TCCCAGCACTTTGGGAGGCCGAGGCAGATGAATAGCTTGAG	No	2	28	13	Cas9	chr22:42852299-42852320:-	Trimed & Merged fastq.gz file name
EMX1	No	EMX1_OT_13400	EMX1	AGAGTGCCGCAAAT	TGTGGAGGAAGATGCAGAGTCAGAAGATGAAGAGGAGGATGTGA	No	2	28	13	Cas9	chr8:67185610-67185634:+	Trimed & Merged fastq.gz file name
EMX1	No	EMX1_OT_13401	EMX1	ACACCCTACCGGTA	AGCTACTCGGGAGGCTGAGGCAGAAGAATGGCTTGATCCCG	No	2	28	13	Cas9	chr8:67206304-67206325:+	Trimed & Merged fastq.gz file name
EMX1	No	EMX1_OT_13402	EMX1	AACTAGGACAGATA	GGATGTGGGGCAGAGGCGGGGTAGAGGAGGAAGGGCAGTGAGC	No	2	28	13	Cas9	chr8:67342962-67342985:-	Trimed & Merged fastq.gz file name
EMX1	No	EMX1_OT_13403	EMX1	ACTACCTGAAGGCG	TAGAGCAGGACAGAGCCCGTGCAGGTGGAGAGAAGGCACAGTC	No	2	28	13	Cas9	chr20:48937128-48937151:-	Trimed & Merged fastq.gz file name
EMX1	No	EMX1_OT_13404	EMX1	ACTGTGTAGGTCGA	CAGTAAGTAAAGCACCCTGGGCAGAAGAAGAGTGGAGTGCCCA	No	2	28	13	Cas9	chr20:48972201-48972224:-	Trimed & Merged fastq.gz file name
EMX1	No	EMX1_OT_13405	EMX1	AATACACGAAAGAG	AACTAACCTGAGAGTCCGATAAGGGAGAAGTAAAGAAATTATAA	No	2	28	13	Cas9	chr20:49017918-49017942:-	Trimed & Merged fastq.gz file name
EMX1	No	EMX1_OT_13406	EMX1	ACGGACACCTATTT	GCACTCAGTGCTGTCAGAGGCGATGCAGAAAGGAGCAGTTTAA	No	2	28	13	Cas9	chr20:48942084-48942107:+	Trimed & Merged fastq.gz file name
EMX1	No	EMX1_OT_13407	EMX1	ACGCTTGCAGTGCT	GCACGTCAGTGAGGCCAATCAGAGGGAAGAATGGAAAATAGAGT	No	2	28	13	Cas9	chr6:138273527-138273551:+	Trimed & Merged fastq.gz file name
EMX1	No	EMX1_OT_13408	EMX1	ACAGGTGGGCTCAG	GGTTTGCCCAAAGTCCCAAAGAAAAAGAAAAGGTGCAAACCC	No	2	28	13	Cas9	chr6:138257563-138257585:+	Trimed & Merged fastq.gz file name
EMX1	No	EMX1_OT_13409	EMX1	AATACTGTGATTCG	TCTCCAGTATTTGGAGCCCTAATAGAAGAAGAAAGATTCACA	No	2	28	13	Cas9	chr6:138211570-138211592:-	Trimed & Merged fastq.gz file name
EMX1	No	EMX1_OT_13410	EMX1	AAATGTCGCGTTTG	TTTGGTCTCATAAGATCAGAGCAAAACTAGAATAGATGTGCT	No	2	28	13	Cas9	chr6:138203210-138203232:-	Trimed & Merged fastq.gz file name
EMX1	No	EMX1_OT_13411	EMX1	ACTATGGGCAACAC	AGGGCTTGTTGACTCCAAGGAGTGAAGAAAGGGGTCAACACA	No	2	28	13	Cas9	chr6:138169941-138169963:+	Trimed & Merged fastq.gz file name
EMX1	No	EMX1_OT_13412	EMX1	ACCGCTTGCTGACC	AATCTGGGGAGAGAGTCCCAGCAGAGGAAGCAGAGATGGCCCT	No	2	28	13	Cas9	chr6:138312580-138312603:-	Trimed & Merged fastq.gz file name
EMX1	No	EMX1_OT_13413	EMX1	ACGCGATACACAAG	GCTGCCTCCTGTGTCCAAGAAGAAAAAGAAGAGAGGGAGGCCC	No	2	28	13	Cas9	chr6:138287124-138287147:+	Trimed & Merged fastq.gz file name
EMX1	No	EMX1_OT_13414	EMX1	ACAAGATCGCTTCT	TTCTCATCTATAGTCTGAGCAAGAAGGAAGGGGGCAAGGCT	No	2	28	13	Cas9	chr6:138270030-138270051:+	Trimed & Merged fastq.gz file name
EMX1	No	EMX1_OT_13415	EMX1	AAGATCTACTGTGA	TATCACAAGACCAGAGGCCTAGAAGAAAAGAATGGTTTTGTG	No	2	28	13	Cas9	chr4:152835014-152835036:-	Trimed & Merged fastq.gz file name
EMX1	No	EMX1_OT_13416	EMX1	AAATATCTGCCGGC	TGGAAGTGAAGGGTCAGAGTAAATTAAGAGGGGTGCTGCTCTT	No	2	28	13	Cas9	chr4:152803828-152803851:+	Trimed & Merged fastq.gz file name
EMX1	No	EMX1_OT_13417	EMX1	AATTGGCGTGCGAG	GTTGGAAGAATTGAGAGGGCTCAGAAGAAGACAGGAAGGTGAA	No	2	28	13	Cas9	chr4:152835593-152835616:-	Trimed & Merged fastq.gz file name
EMX1	No	EMX1_OT_13418	EMX1	AACTGGGTTGATCC	ATCTCCTGGCAGGAGGCCAATCAGCACAAAAACAGAGCATTAA	No	2	28	13	Cas9	chr4:152843376-152843399:-	Trimed & Merged fastq.gz file name
EMX1	No	EMX1_OT_13419	EMX1	AATGCTAGGAGAGC	GAACTTTTCCCAGAAAGAGATCAGAAGAATAAGAGGCAAGAAA	No	2	28	13	Cas9	chr4:152900688-152900711:-	Trimed & Merged fastq.gz file name
EMX1	No	EMX1_OT_13420	EMX1	ACAGACCATCTTTA	AAGCAACAGTTAGACCCTGTGAAGAAGAAGAGGAGGAAGAGAA	No	2	28	13	Cas9	chr4:147838543-147838566:-	Trimed & Merged fastq.gz file name
EMX1	No	EMX1_OT_13421	EMX1	AAGACAGATTTCGA	GCTCACTACATTGTGGGCGACGAGAAGGAGAGAAGAGCTGCGG	No	2	28	13	Cas9	chr4:147861423-147861446:-	Trimed & Merged fastq.gz file name
EMX1	No	EMX1_OT_13422	EMX1	ACCAAGCTTAGGGT	GAATGGGAAAGAGAGGTAAAGCAGATCAAGAAAGGGGCATTTA	No	2	28	13	Cas9	chr4:147961582-147961605:-	Trimed & Merged fastq.gz file name
EMX1	No	EMX1_OT_13423	EMX1	AAGACCTGGCGGCA	TCTTGGACAAAAATCTGTATAGAAGAAGAAAAGGGTTACTGTT	No	2	28	13	Cas9	chr4:148007098-148007121:+	Trimed & Merged fastq.gz file name
EMX1	No	EMX1_OT_13424	EMX1	ACCGAGATAGTTCA	ATGCTGCACAGAGAGGCCAAGAAGAATCTGAACAGTCAGGCAT	No	2	28	13	Cas9	chr4:148017188-148017211:-	Trimed & Merged fastq.gz file name
EMX1	No	EMX1_OT_13425	EMX1	AACACGCTCAGGCG	GAAGGGGAGAGGAGTGGGAGGAGAAAACAGAAAAGCAACAGCAA	No	2	28	13	Cas9	chr4:148032073-148032097:-	Trimed & Merged fastq.gz file name
EMX1	No	EMX1_OT_13426	EMX1	ACTGCAGCGGCGAT	GTTGGTACAGTAGTACAGACAGAAGATGAAGAGAGCTGCAATA	No	2	28	13	Cas9	chr10:31865266-31865289:+	Trimed & Merged fastq.gz file name
EMX1	No	EMX1_OT_13427	EMX1	AGAAAGGATGCGAT	AAAACACCCTGAGTAAGAGTCAGCAGAAAAACAGTATAATCAGA	No	2	28	13	Cas9	chr10:31856772-31856796:+	Trimed & Merged fastq.gz file name
EMX1	No	EMX1_OT_13428	EMX1	ACCAATCCCATCGG	GGAGGAGGAGGAGGAGGAGCAGGAGGAGGATGGGGAGGAGGAG	No	2	28	13	Cas9	chr10:31854999-31855022:+	Trimed & Merged fastq.gz file name
EMX1	No	EMX1_OT_13429	EMX1	AAGAACCGCGGGAT	GAATTCTCTTTAGAAAGAGAAGGAGAAGAATAGATGTAGGATA	No	2	28	13	Cas9	chr2:143658959-143658982:+	Trimed & Merged fastq.gz file name
EMX1	No	EMX1_OT_13430	EMX1	AAAGCGCGAGGTGG	AAGTTTACAGTGAAACCGAGCAGAAGACAAGATGGATTTTGAGA	No	2	28	13	Cas9	chr2:143287349-143287373:-	Trimed & Merged fastq.gz file name
EMX1	No	EMX1_OT_13431	EMX1	AGAGTGCATCTGTA	AGCTACTGGGGAGGCTGAGGCAGGAGAATGGCATGAACCCA	No	2	28	13	Cas9	chr2:143225495-143225516:+	Trimed & Merged fastq.gz file name
EMX1	No	EMX1_OT_13432	EMX1	ACCGAGAAACAAGC	TACCTGGGGAGGGGAAGAACAGAAGTAGAAAGGGAGAGAGTGG	No	2	28	13	Cas9	chr2:143196192-143196215:+	Trimed & Merged fastq.gz file name
EMX1	No	EMX1_OT_13433	EMX1	ACATAAACGGTGTC	AGGAGGAGGAGGAGGAGGAGGAAGAAGAAGAAGAAGAAGAAGAA	No	2	28	13	Cas9	chr2:143153831-143153855:-	Trimed & Merged fastq.gz file name
EMX1	No	EMX1_OT_13434	EMX1	AACAGCCGTGTGGG	AAGCTAGTCAGAGTTAGAGCAGGAGTAGCGCAGGACGTTCAAT	No	2	28	13	Cas9	chr16:24991495-24991518:+	Trimed & Merged fastq.gz file name
EMX1	No	EMX1_OT_13435	EMX1	ACTCACGTTTGCTC	GTGAAAAGGGTAAGCAGAGCAGAAGAAGGCAACAGAAGGACAAGG	No	2	28	13	Cas9	chr16:24975430-24975455:+	Trimed & Merged fastq.gz file name
EMX1	No	EMX1_OT_13436	EMX1	AACAGTGAGTGAAG	ATTATCACATGAGAACGAGCATATGATGTAAAGTGAAATAAAA	No	2	28	13	Cas9	chr16:24925719-24925742:+	Trimed & Merged fastq.gz file name
EMX1	No	EMX1_OT_13437	EMX1	AGACATCTCGCAGA	TTCAGTTGACGAGGTGGGGGAGAAAAAGAATGGAAGGATATAG	No	2	28	13	Cas9	chr6:129581744-129581767:+	Trimed & Merged fastq.gz file name
EMX1	No	EMX1_OT_13438	EMX1	ACTTGTGGGCCATC	CTTAAAAATATTGTCTTCCCAGCAGAAGAGAACAGCAGACTT	No	2	28	13	Cas9	chr6:129583831-129583853:-	Trimed & Merged fastq.gz file name
EMX1	No	EMX1_OT_13439	EMX1	AGAGTCTTCTAGTC	TATCTCAGGAAACTCAGTCCAGGCAGAAAGAATAGTCTGTG	No	2	28	13	Cas9	chr6:129596327-129596348:-	Trimed & Merged fastq.gz file name
EMX1	No	EMX1_OT_13440	EMX1	ACCGCCAATTCCTG	TAACAACATAGAGCAGAGCAGAAGAGGTTAAGATCACAGTCT	No	2	28	13	Cas9	chr6:129665678-129665700:+	Trimed & Merged fastq.gz file name
EMX1	No	EMX1_OT_13441	EMX1	AGACGTGTGCTAAC	ATGAGTCCTGCTTGGTGCCTGAGGAAGAAGAAAAGGGTTGT	No	2	28	13	Cas9	chr6:129687439-129687460:-	Trimed & Merged fastq.gz file name
EMX1	No	EMX1_OT_13442	EMX1	ACCGGGCACATTAC	TAGATGAAAAATCTGAGCCAGGAGTAGAAGAAAGGGGAGAG	No	2	28	13	Cas9	chr6:129672123-129672144:-	Trimed & Merged fastq.gz file name
EMX1	No	EMX1_OT_13443	EMX1	ACCCACTTGTGAAA	GTGGGTGCTGGGGTGGGAGAAGAGGAGGAAAAGAAAGGCAGAA	No	2	28	13	Cas9	chr10:97190573-97190596:+	Trimed & Merged fastq.gz file name
EMX1	No	EMX1_OT_13444	EMX1	ACATCCAATCGCCT	TAGGGCTGTCAAGAGTCGGGGCTGCAGATGAGAGGAGGAGGGA	No	2	28	13	Cas9	chr10:97213401-97213424:-	Trimed & Merged fastq.gz file name
EMX1	No	EMX1_OT_13445	EMX1	AACGTCTGTCGCGA	TAACACTTGCAAGTCAGCAGAGAAAGAACAGCAGAGAGAAA	No	2	28	13	Cas9	chr10:97155859-97155880:+	Trimed & Merged fastq.gz file name
EMX1	No	EMX1_OT_13446	EMX1	AACTGGATGCTGTC	GGGAAAAAAATTGTGTCTGTGCTGAACAAGTACAGAGTTTTTG	No	2	28	13	Cas9	chr10:24712594-24712617:-	Trimed & Merged fastq.gz file name
EMX1	No	EMX1_OT_13447	EMX1	AAAGATGAGGCTTG	AAAGGAAACGAGGGGAGCCTGGAGAAGAAGAAAAGATGGGA	No	2	28	13	Cas9	chr10:24697433-24697454:-	Trimed & Merged fastq.gz file name
EMX1	No	EMX1_OT_13448	EMX1	AAGGAAATCTTTGC	GGCTGATTTTGAGTCCCTGCACAAGCAGGAAGGGAAGACTATG	No	2	28	13	Cas9	chr10:48513392-48513415:+	Trimed & Merged fastq.gz file name
EMX1	No	EMX1_OT_13449	EMX1	ACCCGTCTAGTGCG	GCGAGGGTCGTGCGTGTCCGAGGGAAGAAACAGGGACCGGAG	No	2	28	13	Cas9	chr10:48466350-48466372:-	Trimed & Merged fastq.gz file name
EMX1	No	EMX1_OT_13450	EMX1	AACATGGCTCGCAA	AGAGTGAGGAAGGTCTCTGAGCACAGGAAGGAAGGTGAGGGCA	No	2	28	13	Cas9	chr10:48448687-48448710:-	Trimed & Merged fastq.gz file name
EMX1	No	EMX1_OT_13451	EMX1	ACAAAGAAATGTCC	GGAGTTATTTGAGGCCGAGAAAAATGATAATAGCAACTTCTTC	No	2	28	13	Cas9	chr17:38432155-38432178:+	Trimed & Merged fastq.gz file name
EMX1	No	EMX1_OT_13452	EMX1	ACCTCAATTTGCTA	AGGCTTGTGTGGATCCCAGCCCAAGCAGAGAAGGACTGGGTGG	No	2	28	13	Cas9	chr17:38430352-38430375:+	Trimed & Merged fastq.gz file name
EMX1	No	EMX1_OT_13453	EMX1	AAACGTCACCAGAT	AGCTACTTGGGAGGCTGAGGCAGAAGAATAGCTTGAATCTG	No	2	28	13	Cas9	chr17:38426444-38426465:+	Trimed & Merged fastq.gz file name
EMX1	No	EMX1_OT_13454	EMX1	AAGTTCCGGACCGG	GTGGGAGTGTTGGGAGTCAGATGAGGAGAAAAGAGGGGCGGG	No	2	28	13	Cas9	chr17:38421727-38421749:-	Trimed & Merged fastq.gz file name
EMX1	No	EMX1_OT_13455	EMX1	ACACTCACATGATC	CGCTGGAGGAGGGGAGGGGGAGGAGAAGAGAAGGGGGTGGGA	No	2	28	13	Cas9	chr17:38498901-38498923:-	Trimed & Merged fastq.gz file name
EMX1	No	EMX1_OT_13456	EMX1	AAGGTTCGATACAC	AAGCAAAAAAGTGTAAGAGCAGAAACAAAAAAACCAAACATCG	No	2	28	13	Cas9	chr4:85719998-85720021:+	Trimed & Merged fastq.gz file name
EMX1	No	EMX1_OT_13457	EMX1	AATCCGCCGTCCGT	TTTGAAAGCTGTGTCCCAGGAGAAAGGAACAAAGGCCAAATATGT	No	2	28	13	Cas9	chr4:85788943-85788968:-	Trimed & Merged fastq.gz file name
EMX1	No	EMX1_OT_13458	EMX1	ACGATTGGTTAGGA	ACACCACTTAGAGGCCAGCAGAGGAAGAAGAGCTTGGGAGCT	No	2	28	13	Cas9	chr4:85964517-85964539:+	Trimed & Merged fastq.gz file name
EMX1	No	EMX1_OT_13459	EMX1	AGACGCGACCTTGT	AAAGGAAGGTGTCTCCAAGCGGAAAAAGACCAGCTAGTGGCAA	No	2	28	13	Cas9	chr4:85863878-85863901:+	Trimed & Merged fastq.gz file name
EMX1	No	EMX1_OT_13460	EMX1	AAAGCAATCCACAC	AACACTGCTACGGCCTCTGAGCATCAGTAGAAGAGGGAGGCAG	No	2	28	13	Cas9	chr4:85896661-85896684:-	Trimed & Merged fastq.gz file name
EMX1	No	EMX1_OT_13461	EMX1	ACGAAAGCAGAGGA	ATGTACATCTGTTTCTCTAGGCAGAAGAAGAAAAGTAGAGATT	No	2	28	13	Cas9	chr4:85702304-85702327:-	Trimed & Merged fastq.gz file name
EMX1	No	EMX1_OT_13462	EMX1	AAGAGCGGGCCTTT	GATTCAGAGAATGAGGAAGGGCAGAAGAAGACAAGAGACCCTG	No	2	28	13	Cas9	chr4:85983776-85983799:-	Trimed & Merged fastq.gz file name
EMX1	No	EMX1_OT_13463	EMX1	ACATCGCGTTGGCG	AGAGGGCGATAGAGAGACACTGCAGAAGAAAATGGGATTTTG	No	2	28	13	Cas9	chr4:85797073-85797095:-	Trimed & Merged fastq.gz file name
EMX1	No	EMX1_OT_13464	EMX1	AATGCAGAAGCCCG	GATCACTGGCTAGATTAAGAGCAAAAAAAAAAAAGGGGGAGTG	No	2	28	13	Cas9	chr4:85690714-85690737:-	Trimed & Merged fastq.gz file name
EMX1	No	EMX1_OT_13465	EMX1	ACAAACCAAACACT	GAGGAAAAAACAGCCAGAGAAGTAGAAGTAAGGATGGATCCAA	No	2	28	13	Cas9	chr4:85894386-85894409:+	Trimed & Merged fastq.gz file name
EMX1	No	EMX1_OT_13466	EMX1	ACATGTCATTACGT	AAGAAAGGACCAGTCCATACAAAGAAGAATGGAAAAAGACAG	No	2	28	13	Cas9	chr4:85528165-85528187:+	Trimed & Merged fastq.gz file name
EMX1	No	EMX1_OT_13467	EMX1	ACCTCCCGTGAATA	ACAAAGAGACTTAGACTCCCACAGAATAATAATGGGAGATTT	No	2	28	13	Cas9	chr4:85625685-85625707:-	Trimed & Merged fastq.gz file name
EMX1	No	EMX1_OT_13468	EMX1	ACTTAGAGAAGCAC	TGATTCCCTGGGGTAGGAGGAGAATAGAAGAATAGATAGTTATGC	No	2	28	13	Cas9	chr2:68784574-68784599:-	Trimed & Merged fastq.gz file name
EMX1	No	EMX1_OT_13469	EMX1	AAGTGACACATACA	AGCTACTCGGGAGGCTGAGGAAGAAGAATGGTGTGAACCTG	No	2	28	13	Cas9	chr2:68692272-68692293:+	Trimed & Merged fastq.gz file name
EMX1	No	EMX1_OT_13470	EMX1	ACACGCGAGTGTGG	TGTCACCTTAGTCAGTCACAGCTTAAGGAGAATAGATGGTAGT	No	2	28	13	Cas9	chr2:68742058-68742081:-	Trimed & Merged fastq.gz file name
EMX1	No	EMX1_OT_13471	EMX1	AAACGCGTTTGAAC	ACAAGAAATAACTAAGATCAGAGCAGAAGAAAGAGATAGAT	No	2	28	13	Cas9	chr2:68714483-68714504:-	Trimed & Merged fastq.gz file name
EMX1	No	EMX1_OT_13472	EMX1	ACCAACCAGCACCC	AGCTACTAGGGAGGCTGAGGAAGGAGAATGGTGTGAACCTG	No	2	28	13	Cas9	chr2:68825669-68825690:+	Trimed & Merged fastq.gz file name
EMX1	No	EMX1_OT_13473	EMX1	ACCGCAAACTTTAG	GCCACATTATCAATCCCTGCAGAAGAAAACAGCAGGAACAGG	No	2	28	13	Cas9	chr5:142979561-142979583:+	Trimed & Merged fastq.gz file name
EMX1	No	EMX1_OT_13474	EMX1	ACGACGTTGCGTTC	TCAGCTCTTATTGTGTAGGAGCAGGAGGAAAAGAGACTCAGCT	No	2	28	13	Cas9	chr5:143134363-143134386:-	Trimed & Merged fastq.gz file name
EMX1	No	EMX1_OT_13475	EMX1	AATTATGTGGTAGC	ATTTAGAAGGGAGTCCGGGTAGAGAAGGAAAAGGCATTTTCAT	No	2	28	13	Cas9	chr5:142915828-142915851:+	Trimed & Merged fastq.gz file name
EMX1	No	EMX1_OT_13476	EMX1	ACTCAGGTTTGTCT	CAGCCGCTCAATGTGATTCCTGGCAGAAGAAACAGTTCTTA	No	2	28	13	Cas9	chr5:143170432-143170453:-	Trimed & Merged fastq.gz file name
EMX1	No	EMX1_OT_13477	EMX1	AATACGTTCTCTTG	AGGGAAAGAATCAGAGTCCTACAGAAGCACAGAGGGGCTGGA	No	2	28	13	Cas9	chr5:142816100-142816122:-	Trimed & Merged fastq.gz file name
EMX1	No	EMX1_OT_13478	EMX1	ACAGAAGACCTCCC	TCACCCTATCAGGACTCCTTACAGAAAAGGAACAGCTCTTTCT	No	2	28	13	Cas9	chr5:143043749-143043772:-	Trimed & Merged fastq.gz file name
EMX1	No	EMX1_OT_13479	EMX1	ACATGAGGCCTGTG	ACCAACCTATGTGTCCAGCAGCAGATGAATGGATAATATGTG	No	2	28	13	Cas9	chr5:143072504-143072526:+	Trimed & Merged fastq.gz file name
EMX1	No	EMX1_OT_13480	EMX1	AACCACAGCGGAGC	TAGAGGACGCTGGAAACAGAGAAGGAGAAAAATGGGGAGGTTT	No	2	28	13	Cas9	chr5:143079337-143079360:-	Trimed & Merged fastq.gz file name
EMX1	No	EMX1_OT_13481	EMX1	AGAGCACACGAGAG	TCCCAGCTGCTCAGGAGGCCGAGGCAGGAGAATGGCGTGAA	No	2	28	13	Cas9	chr5:143092269-143092290:-	Trimed & Merged fastq.gz file name
EMX1	No	EMX1_OT_13482	EMX1	ACTAGCATGGGCAA	GGATTGGGCAGACTGTGAGCAGCCTAAGAATAGTGTTTGGGAG	No	2	28	13	Cas9	chr5:142794618-142794641:+	Trimed & Merged fastq.gz file name
EMX1	No	EMX1_OT_13483	EMX1	AAGCCGTCGATATG	ACTTTACTCTTACAGTAAGAGTAAAAGCAGAAAAGGTGACCAA	No	2	28	13	Cas9	chr5:142799097-142799120:-	Trimed & Merged fastq.gz file name
EMX1	No	EMX1_OT_13484	EMX1	ACACCTCACCCACG	AGGAAGCTGAGTCTCAGAGCAGTTAAGAATAGCAAATGTCCA	No	2	28	13	Cas9	chr5:142845361-142845383:+	Trimed & Merged fastq.gz file name
EMX1	No	EMX1_OT_13485	EMX1	ACAGGACCAGACGG	GATAAAAATGGATTCCAAGGAGGAAAAAGAATGGGAGGAATGTT	No	2	28	13	Cas9	chr5:143171099-143171123:+	Trimed & Merged fastq.gz file name
EMX1	No	EMX1_OT_13486	EMX1	ACCAGGTAATCAAC	TCACAATCCTGAGTCCCCAAAGAAGAAACACAGAGATGGAAGC	No	2	28	13	Cas9	chr5:143050844-143050867:+	Trimed & Merged fastq.gz file name
EMX1	No	EMX1_OT_13487	EMX1	ACATATGTGTGGAG	TCTGCTCACTAGCGAACGGAGGAGAAGACGAAAAGGAAGTGC	No	2	28	13	Cas9	chr5:142845011-142845033:-	Trimed & Merged fastq.gz file name
EMX1	No	EMX1_OT_13488	EMX1	AAACGGGCTACCTA	GAACTGGCGGAAGTGCGAGAAGGGGAAGAGGGGCTCGGGCAGC	No	2	28	13	Cas9	chr17:45396005-45396028:+	Trimed & Merged fastq.gz file name
EMX1	No	EMX1_OT_13489	EMX1	ACATCAGGGAGAGA	CGAGGCTAAGGAGTGCTATAAGAAGAAGATGAGCTTTGAGTAT	No	2	28	13	Cas9	chr17:64756172-64756195:+	Trimed & Merged fastq.gz file name
EMX1	No	EMX1_OT_13490	EMX1	AAACGGTTCTCATA	TAGAAGCAACCCAAGTGCTATCAGCAGATGAATGGACAAGCAA	No	2	28	13	Cas9	chr18:6823418-6823441:-	Trimed & Merged fastq.gz file name
EMX1	No	EMX1_OT_13491	EMX1	AATCTTCCCTAGCA	AGTCAAATTCAGAGAGACAGAAAGGAGAAGAATGGTTGCCAG	No	2	28	13	Cas9	chr18:6906451-6906473:-	Trimed & Merged fastq.gz file name
EMX1	No	EMX1_OT_13492	EMX1	AACCTTTCACCATC	ATGAAACTTACAATCAGGGCAGAAGGTGAAGGGGAAGCAGGCA	No	2	28	13	Cas9	chr18:6809529-6809552:+	Trimed & Merged fastq.gz file name
EMX1	No	EMX1_OT_13493	EMX1	AAGGATTCCCTACG	GGGGGCCAGGGGGTTCTGCAGCAGAGGAACAATGGTACCAAGGCT	No	2	28	13	Cas9	chr18:6731635-6731660:-	Trimed & Merged fastq.gz file name
EMX1	No	EMX1_OT_13494	EMX1	ACTAGGGTCTTAGC	GATTACTGAGAAGCCAGAGCATAAGAAACAAGGGATTTGTCCT	No	2	28	13	Cas9	chr18:6816323-6816346:+	Trimed & Merged fastq.gz file name
EMX1	No	EMX1_OT_13495	EMX1	ACCCTCTATGGAAT	ATACTAAAAGGAGACCTACCAGCAAAAGAAAAGCAGATAAAAG	No	2	28	13	Cas9	chr1:94215866-94215889:+	Trimed & Merged fastq.gz file name
EMX1	No	EMX1_OT_13496	EMX1	ACGTTCATGGAAGT	GCTGTGAGTTGAGAGGCCGAGGGGTGGAAGACAGGGCTCAGGG	No	2	28	13	Cas9	chr1:161056357-161056380:-	Trimed & Merged fastq.gz file name
EMX1	No	EMX1_OT_13497	EMX1	AACATCCTTAACCA	CCTGATCCTAGGTGAATCCGAGAGCAGGAGACCAGAACCTCA	No	2	28	13	Cas9	chr1:161067953-161067975:-	Trimed & Merged fastq.gz file name
EMX1	No	EMX1_OT_13498	EMX1	AAATGCATCACACT	GAGTCAGGAAGAGGCAGAACAGAAGCAGGATAGAACCTAGTTC	No	2	28	13	Cas9	chr3:119333709-119333732:+	Trimed & Merged fastq.gz file name
EMX1	No	EMX1_OT_13499	EMX1	ACCGATGCAACCAC	GTGATACCGAGCTTCCAAGCTGACAAAGAAAAGAAGGGGCGAC	No	2	28	13	Cas9	chr3:119298655-119298678:+	Trimed & Merged fastq.gz file name
EMX1	No	EMX1_OT_13500	EMX1	AACGGCGCATCTGA	CAGCCTTTGAGAGGCAGCAGAATAAGTATGGTGAACTTTAT	No	2	28	13	Cas9	chr3:119363551-119363572:+	Trimed & Merged fastq.gz file name
EMX1	No	EMX1_OT_13501	EMX1	AAACCGTTGGAGGA	CAAAGGGAGATCTGACACAGACAGAAGAAGAAAAGGCAATGT	No	2	28	13	Cas9	chr3:119375395-119375417:-	Trimed & Merged fastq.gz file name
EMX1	No	EMX1_OT_13502	EMX1	AAGTGCACGTCTCA	ATCCTGGATTGGATCCTAGACCAGAAAAAGAACAGTAGTGGGACA	No	2	28	13	Cas9	chr3:119393914-119393939:-	Trimed & Merged fastq.gz file name
EMX1	No	EMX1_OT_13503	EMX1	AAGCCCAAATTGTT	TAAAAATTCAGAGTCAGGAAGAGGCAGAACAGAAGCAGGATA	No	2	28	13	Cas9	chr3:119333699-119333721:+	Trimed & Merged fastq.gz file name
EMX1	No	EMX1_OT_13504	EMX1	ACAAGCTGAAGTTA	CACAGGCCCAGAGGCCTAGGAAGAAAAATGGTTTCATGGGC	No	2	28	13	Cas9	chr11:129199370-129199391:+	Trimed & Merged fastq.gz file name
EMX1	No	EMX1_OT_13505	EMX1	ACGTCCACTACTGA	TCTGGGAAAAGAGTATGAATAGAAGAAGGGTAGAAGAAAAGAA	No	2	28	13	Cas9	chr11:129145356-129145379:+	Trimed & Merged fastq.gz file name
EMX1	No	EMX1_OT_13506	EMX1	ACCACCTTCATACG	AAAAGTGACACATTCTGAGCAGAAGCAGCACAGGAACAGGCAT	No	2	28	13	Cas9	chr11:129049085-129049108:+	Trimed & Merged fastq.gz file name
EMX1	No	EMX1_OT_13507	EMX1	AAGTGTCTGAAGTT	AAGTCAGAAGCAGGCAAAGCAGAAGATGAGAATGGAAAGCTTGTC	No	2	28	13	Cas9	chr11:129012518-129012543:+	Trimed & Merged fastq.gz file name
EMX1	No	EMX1_OT_13508	EMX1	ACCTTTGTAACAGT	AGTTGAAATCATGGAGACAGAGAGTAGAAGGATGGTTACCAG	No	2	28	13	Cas9	chr11:129000804-129000826:-	Trimed & Merged fastq.gz file name
EMX1	No	EMX1_OT_13509	EMX1	AAGGACCTCGATAT	GATAGGGTGAAAATGAGGGAGAAGGAGAAGAAAAGGGTCAG	No	2	28	13	Cas9	chr19:35776130-35776151:-	Trimed & Merged fastq.gz file name
EMX1	No	EMX1_OT_13510	EMX1	AGAAAGTCGATAAG	GGGAGGGATAGAGTTCACCAGAAGATGACAGGTACTATGGAG	No	2	28	13	Cas9	chr19:35781556-35781578:+	Trimed & Merged fastq.gz file name
EMX1	No	EMX1_OT_13511	EMX1	AAGCGATAGCGACC	GGCTCGGTGATGGGCCGATTGTAGAAGAAGAAGGGGCACTGCTGG	No	2	28	13	Cas9	chr19:47000484-47000509:-	Trimed & Merged fastq.gz file name
EMX1	No	EMX1_OT_13512	EMX1	ACCAGTAGACAAAT	GAGCCCCAGGGAGGCTGGGAAGGAGCAGAAGAGACTCTCGATG	No	2	28	13	Cas9	chr8:144598399-144598422:+	Trimed & Merged fastq.gz file name
EMX1	No	EMX1_OT_13513	EMX1	ACTAATCTGGTAGG	ATGGCGGCTGGGTTCCAAGCACAAGACCAAGAGAGAGAGCTGG	No	2	28	13	Cas9	chr20:38624298-38624321:+	Trimed & Merged fastq.gz file name
EMX1	No	EMX1_OT_13514	EMX1	AACAGAGAACGTGG	GGATACAGACCCAGGGCAGAGGAGAAGAGGAAGGGTGAGACC	No	2	28	13	Cas9	chr20:38650943-38650965:-	Trimed & Merged fastq.gz file name
EMX1	No	EMX1_OT_13515	EMX1	ACTATAAGAAGCTG	TCTGGTTCAAGTTGGTGTCCGAATAAAAAGAAAAGATGACC	No	2	28	13	Cas9	chr20:38625724-38625745:-	Trimed & Merged fastq.gz file name
EMX1	No	EMX1_OT_13516	EMX1	ACGCCGGCGCTAAA	GACAGCCAGTCAGGGTGGGAGGAGAAGAGGCAGAGAGGAGGCA	No	2	28	13	Cas9	chr20:38624544-38624567:-	Trimed & Merged fastq.gz file name
EMX1	No	EMX1_OT_13517	EMX1	ACGAGTATATACGC	AAAAAAAAAAAAAAGAAGAAGAAGAAGAAGAAGAGGGGGAGGA	No	2	28	13	Cas9	chr11:100764006-100764029:-	Trimed & Merged fastq.gz file name
EMX1	No	EMX1_OT_13518	EMX1	AGACGTGAGTGCCC	CTATACAAGAAAAAGAAAGGGCAGAGGAAGAAGAGGAATGTGA	No	2	28	13	Cas9	chr11:100772047-100772070:-	Trimed & Merged fastq.gz file name
EMX1	No	EMX1_OT_13519	EMX1	AATCTCCTTTACCC	CCCAGGCTAAGAGTATGAGACAGAAGAGAAAGGGTGGGAGGATA	No	2	28	13	Cas9	chr11:100803398-100803422:+	Trimed & Merged fastq.gz file name
EMX1	No	EMX1_OT_13520	EMX1	AGACTCCCGAACAC	TTAAATGGAGAAAAGTCAGAAGAGAAGAATACTGGGTGTGGCA	No	2	28	13	Cas9	chr11:100762724-100762747:-	Trimed & Merged fastq.gz file name
EMX1	No	EMX1_OT_13521	EMX1	AACCTCTCAGTCGG	CAAGACTACTCATTGCAGTAGAAGAAGAAAGGCGAAGACTGG	No	2	28	13	Cas9	chr11:100795135-100795157:+	Trimed & Merged fastq.gz file name
EMX1	No	EMX1_OT_13522	EMX1	ACTTTATGTATGCG	CATGAGTAGAAAGTGGGTGAAGAAGAACAATGGAAACCTGGCT	No	2	28	13	Cas9	chr11:100977542-100977565:+	Trimed & Merged fastq.gz file name
EMX1	No	EMX1_OT_13523	EMX1	AACCGAATGCCCTA	GATGGCACCAGGTTCAAGCAGCTGAAGAAGAGACCCAGAGCC	No	2	28	13	Cas9	chr11:100846958-100846980:+	Trimed & Merged fastq.gz file name
EMX1	No	EMX1_OT_13524	EMX1	ACTTTCCACCGGAC	TTTGCAAGACTACTCATTGCAGTAGAAGAAAAGCGAAGACTGA	No	2	28	13	Cas9	chr14:19688634-19688657:+	Trimed & Merged fastq.gz file name
EMX1	No	EMX1_OT_13525	EMX1	AGAGACCACCATTC	TCACATTTCTCAGACTTGGAGCTTAAGAACAACAGCAACACCT	No	2	28	13	Cas9	chr17:12893852-12893875:-	Trimed & Merged fastq.gz file name
EMX1	No	EMX1_OT_13526	EMX1	AAGGCCTGTGGAGT	TTATTAAGCAAGAGGAAGAGGCAGAAGAAGAGAAGGAAGATGAA	No	2	28	13	Cas9	chr17:12944835-12944859:-	Trimed & Merged fastq.gz file name
EMX1	No	EMX1_OT_13527	EMX1	AACTACACCGCCAT	CCTCCGGCCTGAGACCAAGGAGAAGGGAAGCAGGGCCATACCTTT	No	2	28	13	Cas9	chr17:12980239-12980264:-	Trimed & Merged fastq.gz file name
EMX1	No	EMX1_OT_13528	EMX1	ACTTCTGCTTTCAC	TGAAAACATAGAGTCTGAGAAAGGAATATGAAAAGTGGACAGAGC	No	2	28	13	Cas9	chr17:12801182-12801207:+	Trimed & Merged fastq.gz file name
EMX1	No	EMX1_OT_13529	EMX1	ACCTGGAATATGAT	TGGGCCAGGTGAGGCCGACCAGGAGGAAACGGACCCACAGGC	No	2	28	13	Cas9	chr17:12976863-12976885:+	Trimed & Merged fastq.gz file name
EMX1	No	EMX1_OT_13530	EMX1	ACAAGCGGTCTGTA	AGCACTTTGGGAGGCCGAGGAGAATTAGTTGGGCATGGTGGCA	No	2	28	13	Cas9	chr17:12986522-12986545:+	Trimed & Merged fastq.gz file name
EMX1	No	EMX1_OT_13531	EMX1	AAAGGCTTGTCACG	CATAAGGGCAGAGTACAGCTAGAGAAGAAGGGAGAACTCACA	No	2	28	13	Cas9	chr14:32107891-32107913:+	Trimed & Merged fastq.gz file name
EMX1	No	EMX1_OT_13532	EMX1	AGAGCTTCTCACCA	GACAGAGCGAGACTCCAAAAAGAAAAAAAAAAGCTTACTATAG	No	2	28	13	Cas9	chr14:32101971-32101994:+	Trimed & Merged fastq.gz file name
EMX1	No	EMX1_OT_13533	EMX1	ACCCGACACAATGT	AGAACCCAGGGAGGAGTCGAGGAGATGAGGGAAAGTGAAAGG	No	2	28	13	Cas9	chr14:32077947-32077969:-	Trimed & Merged fastq.gz file name
EMX1	No	EMX1_OT_13534	EMX1	ACTCACATGTAAGT	TCCCACAACACAGAGTCTCAACTGGATAAGAAAGGAAATTAGG	No	2	28	13	Cas9	chrX:11250335-11250358:-	Trimed & Merged fastq.gz file name
EMX1	No	EMX1_OT_13535	EMX1	AATCTCCAGCTTAG	ATTTGTAAGGGTGTCCTTACAGAAAAAGGAGGGGACACATACA	No	2	28	13	Cas9	chrX:11473461-11473484:+	Trimed & Merged fastq.gz file name
EMX1	No	EMX1_OT_13536	EMX1	AAATACGTGCTCAT	AAAATGTGGTGAAGCAGAGCAAAAAAGAAAAGCAATACTCCT	No	2	28	13	Cas9	chrX:11554890-11554912:+	Trimed & Merged fastq.gz file name
EMX1	No	EMX1_OT_13537	EMX1	AACAGTGACATAAG	GGAAAAAGAGGAGAAAGGAGAAGAAGAAAAGGAAAAGAAAG	No	2	28	13	Cas9	chrX:11484568-11484589:+	Trimed & Merged fastq.gz file name
EMX1	No	EMX1_OT_13538	EMX1	AAAGGTTTGGACTT	AAGGAAGGACTAGTAGAGCAGAAGAAAGAGGGGGTTCTACAC	No	2	28	13	Cas9	chrX:11569084-11569106:+	Trimed & Merged fastq.gz file name
EMX1	No	EMX1_OT_13539	EMX1	AATTTATTGCAGGC	CTTTGGAGATGGGGCAGGAGAAGAAGAACAGGGGGAGTGGC	No	2	28	13	Cas9	chrX:11605442-11605463:+	Trimed & Merged fastq.gz file name
EMX1	No	EMX1_OT_13540	EMX1	AAAGCCCTAGAGAA	GACAATCCCAGAGTCAGAGGAGTGGGAAGAAAGGTAAGGAGGAA	No	2	28	13	Cas9	chrX:11657803-11657827:+	Trimed & Merged fastq.gz file name
EMX1	No	EMX1_OT_13541	EMX1	AATGTTGTACCGAT	TTCCAGCTACTCGTGAGGCTGAGGCAGAAGAATAGCTTGAA	No	2	28	13	Cas9	chrX:11211649-11211670:-	Trimed & Merged fastq.gz file name
EMX1	No	EMX1_OT_13542	EMX1	AAGTGGTCTTGCAA	GCTGTAGCTACAGATCCCATGAAGAAGAAAAAAAGGAGGAGGT	No	2	28	13	Cas9	chrX:11178825-11178848:-	Trimed & Merged fastq.gz file name
EMX1	No	EMX1_OT_13543	EMX1	AAGTAATCGCAGGG	AGGGCAAGAGGATTCTGAACAGAGCAGAATGGAAATGGAATC	No	2	28	13	Cas9	chrX:11170509-11170531:+	Trimed & Merged fastq.gz file name
EMX1	No	EMX1_OT_13544	EMX1	AATGTCCGCCAGAT	AGCTACTTGGGAGGCTGAGGCAGAAGAATGGCGTGAATCCG	No	2	28	13	Cas9	chrX:11160351-11160372:+	Trimed & Merged fastq.gz file name
EMX1	No	EMX1_OT_13545	EMX1	AATAAGCTCCGACA	AGAGAGAGAAGAGAGGGAGAGGGAGAAGAAAGGATGACCTCAA	No	2	28	13	Cas9	chrX:11159496-11159519:+	Trimed & Merged fastq.gz file name
EMX1	No	EMX1_OT_13546	EMX1	ACCACCACAGATGC	AGGTACTGTAGACAGAGTGAGCAGCAAAAGCAAAGCTGAAA	No	2	28	13	Cas9	chrX:11451624-11451645:-	Trimed & Merged fastq.gz file name
EMX1	No	EMX1_OT_13547	EMX1	AGAAACTCCCTAAG	GTATTTTATGGAGGCAGAGAGTAGAATAATAGTAACCAGAGC	No	2	28	13	Cas9	chrX:11554253-11554275:+	Trimed & Merged fastq.gz file name
EMX1	No	EMX1_OT_13548	EMX1	ACATTTGTCGAGGA	CTGATATGAAAAATCCTAGTAAAAGAAAAACAGAAATTATAAT	No	2	28	13	Cas9	chrX:11149616-11149639:+	Trimed & Merged fastq.gz file name
EMX1	No	EMX1_OT_13549	EMX1	ACTAGGCAGGTAAA	TCCTTCTGAAACTATTCCGAACAACAGAAAAAAAGAGACTCCT	No	2	28	13	Cas9	chrX:11218500-11218523:-	Trimed & Merged fastq.gz file name
EMX1	No	EMX1_OT_13550	EMX1	AATGTCTCTGGCAG	GAGAAGGAGGCTGGAGTCTAGAAGGAGAAGACAGGGTTAGCA	No	2	28	13	Cas9	chrX:11516827-11516849:-	Trimed & Merged fastq.gz file name
EMX1	No	EMX1_OT_13551	EMX1	ACATGAGTCCTTAA	GGAAGGAATAGAGTCAGGGAAAGAAGAAAGGAGCCAAATGG	No	2	28	13	Cas9	chrX:11553703-11553724:+	Trimed & Merged fastq.gz file name
EMX1	No	EMX1_OT_13552	EMX1	ACCTCTTCGTGCAG	AACCATGGACAAGAGTCCAAGGACCAGAGGCATGGAGTTTTCA	No	2	28	13	Cas9	chr22:44862724-44862747:-	Trimed & Merged fastq.gz file name
EMX1	No	EMX1_OT_13553	EMX1	ACTGGTACCCATAA	GGGGGCCGTGGAGCCCAGCAGGAGGAGCAGAGATGGAAACCC	No	2	28	13	Cas9	chr22:44839536-44839558:+	Trimed & Merged fastq.gz file name
EMX1	No	EMX1_OT_13554	EMX1	AACGAGTCCGCGAT	ATTGTGCAGTGGAGAAGCTGAGAGAAGAGGAAAAGAGGAGTG	No	2	28	13	Cas9	chr12:57480792-57480814:-	Trimed & Merged fastq.gz file name
EMX1	No	EMX1_OT_13555	EMX1	AACAACGCAAGGAA	GAGAGAGAGAGAGAGAGCAAGCAAAAGCAAAAAAGCAACCTTC	No	2	28	13	Cas9	chr12:14953802-14953825:-	Trimed & Merged fastq.gz file name
EMX1	No	EMX1_OT_13556	EMX1	AACACTAATGACTG	GGGGCTCAGGGAGAGAGCGAGCAGAGAGAGCAGGGCGGCCTGG	No	2	28	13	Cas9	chr16:281589-281612:-	Trimed & Merged fastq.gz file name
EMX1	No	EMX1_OT_13557	EMX1	ACCGAGGGTTATGC	GGCACAGACTGTGTCGGAGCGGAAAAAGTGAGGGGGGGTCTGA	No	2	28	13	Cas9	chr19:41905019-41905042:+	Trimed & Merged fastq.gz file name
EMX1	No	EMX1_OT_13558	EMX1	ACCCTAGTCGTGAG	ATTAATACCAGTCGAGTATGCGAGTGGAAGAAAGGGGTCAGG	No	2	28	13	Cas9	chr1:17691049-17691071:-	Trimed & Merged fastq.gz file name
EMX1	No	EMX1_OT_13559	EMX1	AAAGTTAGGGCTGG	GAGACAGGAAGAAGCCGAGAACAGAGAAAGAATGGGATGGGAGGG	No	2	28	13	Cas9	chr1:17667462-17667487:+	Trimed & Merged fastq.gz file name
EMX1	No	EMX1_OT_13560	EMX1	ACTGATGTAAGCCA	CGGCTTCCCCTGTATTCCAAGCAGCAGGAGCATGGCTTATTAA	No	2	28	13	Cas9	chr1:17668815-17668838:-	Trimed & Merged fastq.gz file name
EMX1	No	EMX1_OT_13561	EMX1	AAGGAGAGTGACTC	AGAAGACAGCCTGAGAGTCCCAGCAGGGAGAGCAGTGGGTG	No	2	28	13	Cas9	chr1:17676828-17676849:-	Trimed & Merged fastq.gz file name
EMX1	No	EMX1_OT_13562	EMX1	AAAGCGTTGTCACA	AGGAGGGGCAAGGAGCCCTCGCAGGAGATGCAGGGCGGGTATG	No	2	28	13	Cas9	chr1:17690475-17690498:-	Trimed & Merged fastq.gz file name
EMX1	No	EMX1_OT_13563	EMX1	AAATAGCGTGGTGC	CCTCCCACAGCAGTCCTCGGGGAGGAAGAAGAGCAGCTGGCCC	No	2	28	13	Cas9	chr1:17681658-17681681:+	Trimed & Merged fastq.gz file name
EMX1	No	EMX1_OT_13564	EMX1	ACCCACCTTACTGT	GCTTCCATTGCAGTCGAGCAGCTGAAGAAGGGGTTTCTTACA	No	2	28	13	Cas9	chr1:17585616-17585638:+	Trimed & Merged fastq.gz file name
EMX1	No	EMX1_OT_13565	EMX1	AAACCCAACCAGAT	GGGCTGTTGTGAGACCCAGAGATGAAGGAAGGCCCGCTTCTG	No	2	28	13	Cas9	chr1:17634354-17634376:+	Trimed & Merged fastq.gz file name
EMX1	No	EMX1_OT_13566	EMX1	AATAGGCGAAAGCG	TGGCTCTGTGGGGTCCTAGAAGCAGAACTAAGGCCTATGGCTG	No	2	28	13	Cas9	chr1:17628685-17628708:+	Trimed & Merged fastq.gz file name
EMX1	No	EMX1_OT_13567	EMX1	ACGCTCATTCGGAT	CCTGAGCAGGAGACAGAGGAGGAGGAGGAGGAGGGACAGCGGA	No	2	28	13	Cas9	chr1:17618490-17618513:-	Trimed & Merged fastq.gz file name
EMX1	No	EMX1_OT_13568	EMX1	AACACAACGATTGG	CCTCTCTCCCCAGAACCCGAGGAGGAGCAGATGGGGCTCCCGG	No	2	28	13	Cas9	chr1:17540846-17540869:-	Trimed & Merged fastq.gz file name
EMX1	No	EMX1_OT_13569	EMX1	AGAAGTGATCCTAA	TCCTGGCACCCGAGCCTGTAGCAGATGAAGAGTAGGACAGGGCA	No	2	28	13	Cas9	chr1:17600273-17600297:-	Trimed & Merged fastq.gz file name
EMX1	No	EMX1_OT_13570	EMX1	ACCTAGACTGGTAC	CTCAAAAAAAAAAAGAAGAAGAAGAAGAAGAAAAGAAATCTGC	No	2	28	13	Cas9	chr1:17606281-17606304:-	Trimed & Merged fastq.gz file name
EMX1	No	EMX1_OT_13571	EMX1	AAATCCCTAAACGG	GGTTCCAAGGGAGGCCGAGCAAAGGCATCAGAGCTGCACAGAC	No	2	28	13	Cas9	chr1:17561911-17561934:+	Trimed & Merged fastq.gz file name
EMX1	No	EMX1_OT_13572	EMX1	AACGCGAGGTCCCA	AATGTGCCAGGAGCCTGAGCCAGAAGATGAAGGGCCCCAGTGAA	No	2	28	13	Cas9	chr1:157006826-157006850:+	Trimed & Merged fastq.gz file name
EMX1	No	EMX1_OT_13573	EMX1	ACAGGACATCATCC	AGGGCGGGAGGAAGAGTCTGGAAGAGGAAGGAGAGCAGACTG	No	2	28	13	Cas9	chr1:156941202-156941224:-	Trimed & Merged fastq.gz file name
EMX1	No	EMX1_OT_13574	EMX1	ACAACATCGTGACT	ATGCAAGAAAGAGTCCATCCAGAAGTTCAAAGGCACTTAGAAG	No	2	28	13	Cas9	chr11:120446468-120446491:+	Trimed & Merged fastq.gz file name
EMX1	No	EMX1_OT_13575	EMX1	ACGTAAGAGGTATC	TAACTGTGGCAGGAGGAAGGGCAGAAAAAGAGAGGGTCATTCT	No	2	28	13	Cas9	chr11:120375116-120375139:-	Trimed & Merged fastq.gz file name
EMX1	No	EMX1_OT_13576	EMX1	AAGCGGGTTACCGT	GCAGAACTGAGAGCCCAGCGGCAGAAGGAAAGAAACCCCATG	No	2	28	13	Cas9	chr11:73320059-73320081:+	Trimed & Merged fastq.gz file name
EMX1	No	EMX1_OT_13577	EMX1	ACGTGGCTGGTGAC	AGTCGGGCCTGAGTCCCAGCATAAGGAATGAGGGCTACCACC	No	2	28	13	Cas9	chr11:73336489-73336511:+	Trimed & Merged fastq.gz file name
EMX1	No	EMX1_OT_13578	EMX1	AACTTGACTTTGCT	TGTATGGATGGAGCAGAGAAGTAGAAGATCAGAGGTGGGTTA	No	2	28	13	Cas9	chr11:73316663-73316685:+	Trimed & Merged fastq.gz file name
EMX1	No	EMX1_OT_13579	EMX1	AGAAGAGCTCTGAC	CGCAGCCCTGGAGGCCTTCCTGAAGAAGAGGAGAGCCGCGCTT	No	2	28	13	Cas9	chr11:73323505-73323528:+	Trimed & Merged fastq.gz file name
EMX1	No	EMX1_OT_13580	EMX1	ACGCGTGTGCGATT	ACCAAACCTTTGGAGTTTTAGCTGAAGAAGCGAGGGGGCTGAG	No	2	28	13	Cas9	chr11:73368893-73368916:-	Trimed & Merged fastq.gz file name
EMX1	No	EMX1_OT_13581	EMX1	AAACTCTCGCCCAA	AGGGCCAGGTGGGTGGCAGAGCAAAAGAGGAATGGACTGTGGG	No	2	28	13	Cas9	chr1:16209052-16209075:-	Trimed & Merged fastq.gz file name
EMX1	No	EMX1_OT_13582	EMX1	ACGAACAAAGAGCT	CCTTGCCATGGGGTAGGAGAGAAGAAGAAAGGAGGATTCGCT	No	2	28	13	Cas9	chr1:155967721-155967743:+	Trimed & Merged fastq.gz file name
EMX1	No	EMX1_OT_13583	EMX1	ACCATTTCTCCCAA	GAAGGACCTACTGAGGCCGACCAGAGGAGTTACAGTGGGGTCT	No	2	28	13	Cas9	chr1:155975365-155975388:-	Trimed & Merged fastq.gz file name
EMX1	No	EMX1_OT_13584	EMX1	AATGCGCAAATCTA	TTCTGATGAAGAGTCAGAGCCCAAAGAACAGAAGTCAGATG	No	2	28	13	Cas9	chr3:154129632-154129653:+	Trimed & Merged fastq.gz file name
EMX1	No	EMX1_OT_13585	EMX1	AAATGCACAATCCG	ACAGTCCTACCAGCTCGAAGAAGAAGAACAGAATGTCCCAG	No	2	28	13	Cas9	chr3:154122984-154123005:+	Trimed & Merged fastq.gz file name
EMX1	No	EMX1_OT_13586	EMX1	ACCGTATGCGGTGC	TCCCACCTCCTCAGGAGGCTGAGGCAGAAGAATCGCTTATG	No	2	28	13	Cas9	chr3:154140686-154140707:-	Trimed & Merged fastq.gz file name
EMX1	No	EMX1_OT_13587	EMX1	ACCAAGATTCTGAA	AGGAGGATAAGAGTCAGAAGAGAAGTAGAAATCAGAGAAGATGGT	No	2	28	13	Cas9	chr3:154180088-154180113:-	Trimed & Merged fastq.gz file name
EMX1	No	EMX1_OT_13588	EMX1	AAACGTGCGAGCAG	TGCACTCAAAGCTTCCTGGCAGAAGAAAAAAGCTAACACATG	No	2	28	13	Cas9	chr3:154086776-154086798:+	Trimed & Merged fastq.gz file name
EMX1	No	EMX1_OT_13589	EMX1	ACAACGAGAATGGG	TATATTAACTCAGCCAGAACAAAAGAAGCAGAGGGGATAGGGT	No	2	28	13	Cas9	chr3:154031875-154031898:+	Trimed & Merged fastq.gz file name
EMX1	No	EMX1_OT_13590	EMX1	AAAGAAATAACCGG	CCATTTTAAGGAAAAGGCTGACAGAAGAAGATGGGCAGAACT	No	2	28	13	Cas9	chr3:154076881-154076903:-	Trimed & Merged fastq.gz file name
EMX1	No	EMX1_OT_13591	EMX1	AGAACTCCCGGTGG	AGAAAACTTACAGTCATGGCAGAAGGTGAAGGGGGAGCACACA	No	2	28	13	Cas9	chr5:73733895-73733918:+	Trimed & Merged fastq.gz file name
EMX1	No	EMX1_OT_13592	EMX1	ACTGAACTATTTCG	AGCTACTCAGGAGGCTGAGGCAGAAGAATGGCTTGAACCTG	No	2	28	13	Cas9	chr5:73854726-73854747:+	Trimed & Merged fastq.gz file name
EMX1	No	EMX1_OT_13593	EMX1	ACAACTAGTTAAGG	GAAGGAGAGTGTGTCCGAGGGGAAATTGAATGGAAAGAGAAAG	No	2	28	13	Cas9	chr5:73698211-73698234:+	Trimed & Merged fastq.gz file name
EMX1	No	EMX1_OT_13594	EMX1	AATGGAGATAGCAG	GTTTGCATTAGAGGCATAGTAGAATAAGACCAGGACTCATACC	No	2	28	13	Cas9	chr5:73844485-73844508:+	Trimed & Merged fastq.gz file name
EMX1	No	EMX1_OT_13595	EMX1	AAATCTAAGCTCGG	GAACTGTTAAGTAGGATTTAGCAGAAGAAAAAAAGAGTTTA	No	2	28	13	Cas9	chr5:73921045-73921066:-	Trimed & Merged fastq.gz file name
EMX1	No	EMX1_OT_13596	EMX1	ACGAGTATCATAGT	TCCCAGCTACTCAGGAGGCTGAGGCAGAAGAATAGCGTGAA	No	2	28	13	Cas9	chr5:73686624-73686645:-	Trimed & Merged fastq.gz file name
EMX1	No	EMX1_OT_13597	EMX1	AAGACGTAGGCGAT	CATCAGGAATTCTTAGTCTATCAGAAGAAGCACAGGGCGAAA	No	2	28	13	Cas9	chr5:73658289-73658311:-	Trimed & Merged fastq.gz file name
EMX1	No	EMX1_OT_13598	EMX1	AGAGGGATACTCAT	AGCTACTTGGGAGTCTGAGGCAGGAGAAAGGGGAGAACCTG	No	2	28	13	Cas9	chr5:73657067-73657088:+	Trimed & Merged fastq.gz file name
EMX1	No	EMX1_OT_13599	EMX1	AACCAAACGATGCG	ATAAGCACACGCGTCCCTGCACAAGACAAGAACGGGGAAGGATTA	No	2	28	13	Cas9	chr5:73814542-73814567:-	Trimed & Merged fastq.gz file name
EMX1	No	EMX1_OT_13600	EMX1	AGACGACTATCCGG	GAGGCTGTTCTTGCGTCAGCCCAGGAGATGAACAGAGCACAGT	No	2	28	13	Cas9	chr5:73718937-73718960:-	Trimed & Merged fastq.gz file name
EMX1	No	EMX1_OT_13601	EMX1	ACACAATCATCAGC	AAGGTTGAAACTGAGCTAGAACAGAGGAGGAAGAGTGTAACGC	No	2	28	13	Cas9	chr5:73705320-73705343:-	Trimed & Merged fastq.gz file name
EMX1	No	EMX1_OT_13602	EMX1	AAAGAATGAGATGC	GAGTATATTAGATTCCCTGAAGAGGAACAAAGGAACACAGGCC	No	2	28	13	Cas9	chr3:56896070-56896093:+	Trimed & Merged fastq.gz file name
EMX1	No	EMX1_OT_13603	EMX1	ACGGCCGCAGAAGT	AAATGGCTCTTAAGTGGGAGCAGAAGACAGACCAGCTGTTGCTG	No	2	28	13	Cas9	chr3:56970628-56970652:-	Trimed & Merged fastq.gz file name
EMX1	No	EMX1_OT_13604	EMX1	ACGCCAACGTCTCC	ACTTCAGAGAGAGACAGAGAAGAACATGCATAGTGGAAGCCAT	No	2	28	13	Cas9	chr3:56971231-56971254:+	Trimed & Merged fastq.gz file name
EMX1	No	EMX1_OT_13605	EMX1	AACGCAGGGACGTT	GGTGACAGAAGGAGACTCCGTCTGAAAAAGAAAAGAATGTAG	No	2	28	13	Cas9	chr3:57052306-57052328:-	Trimed & Merged fastq.gz file name
EMX1	No	EMX1_OT_13606	EMX1	AAACGCGATTCCGG	GTCCCTCTGAGAGTCCAGACAGAAGATGGACAGTCTGAGAGCC	No	2	28	13	Cas9	chr3:56801371-56801394:+	Trimed & Merged fastq.gz file name
EMX1	No	EMX1_OT_13607	EMX1	ACGGAGATTACTAA	CGAGCGCCACTCCAGTCTGAGCAACAGAGCAAGAGTCCATCTT	No	2	28	13	Cas9	chr3:56795678-56795701:-	Trimed & Merged fastq.gz file name
EMX1	No	EMX1_OT_13608	EMX1	AAATAGGTCAGGGC	GATTATTATCACAAAGTCCAGCAGCAGAAGCCTAGATATGGG	No	2	28	13	Cas9	chr2:38906633-38906655:-	Trimed & Merged fastq.gz file name
EMX1	No	EMX1_OT_13609	EMX1	ACAGACGTGAATGC	TAGTTTCATGGGGGAGGCAGAGCAGTAAAAAAAAGAAATTAC	No	2	28	13	Cas9	chr2:38935646-38935668:-	Trimed & Merged fastq.gz file name
EMX1	No	EMX1_OT_13610	EMX1	AGAGCCTGGTGCTA	CAGAGTGAGAGATTCCCAGTACAAAATGAAGAGCAGACTACAA	No	2	28	13	Cas9	chr2:38912337-38912360:+	Trimed & Merged fastq.gz file name
EMX1	No	EMX1_OT_13611	EMX1	ACAATGGTCCCGTA	AGATTAAAGAGAGTCAAGTCAGGATAAGAAAAGAGATGAAGAA	No	2	28	13	Cas9	chr2:38908236-38908259:+	Trimed & Merged fastq.gz file name
EMX1	No	EMX1_OT_13612	EMX1	ACAATCGAATAACC	ACACTCTTTACATCCAAGAAGTAGAAGAAAAGCACAGAACTT	No	2	28	13	Cas9	chr5:149624335-149624357:+	Trimed & Merged fastq.gz file name
EMX1	No	EMX1_OT_13613	EMX1	ACCCTAAGTCGACC	GATCAGGTTCGGAGTCTGACAGGAAGCAAGAAGGGTGTAGAAAG	No	2	28	13	Cas9	chr5:149563289-149563313:-	Trimed & Merged fastq.gz file name
EMX1	No	EMX1_OT_13614	EMX1	AGAAGTGCGACTAC	AAGAAGAAGAAGAAGAAGAAGAAGAAGAAGAAGAGTCAGTTTA	No	2	28	13	Cas9	chr5:149598264-149598287:-	Trimed & Merged fastq.gz file name
EMX1	No	EMX1_OT_13615	EMX1	AATAGACTAGGGAG	AGGAAGAGGAAGAAGAGGAAGAGGAAGAAGAAGAGGAAGAG	No	2	28	13	Cas9	chr5:149598348-149598369:-	Trimed & Merged fastq.gz file name
EMX1	No	EMX1_OT_13616	EMX1	ACGAAGCCACGAGA	GCTGCTTGCAGAGTATGAGGAGAAGCAGGACAGAGGGTGTCTC	No	2	28	13	Cas9	chr5:149616216-149616239:+	Trimed & Merged fastq.gz file name
EMX1	No	EMX1_OT_13617	EMX1	AAAGTCCCGTCAGA	GAAAAAAAGAAGAAGAGGAGGAAGAAGAAGAAGAGGAAAAA	No	2	28	13	Cas9	chr5:149598479-149598500:-	Trimed & Merged fastq.gz file name
EMX1	No	EMX1_OT_13618	EMX1	AGACTCCTTTCACA	CCCCTGTGAGTGAGTACCAGCAGAAACAACAAGAGCAGGAGTAG	No	2	28	13	Cas9	chr5:149595609-149595633:-	Trimed & Merged fastq.gz file name
EMX1	No	EMX1_OT_13619	EMX1	AACGTATGGGATAT	GTGACAGAGCGAGACTCCGTCTCGAAAAAGAAAAGAAAGAAAA	No	2	28	13	Cas9	chr5:149580069-149580092:-	Trimed & Merged fastq.gz file name
EMX1	No	EMX1_OT_13620	EMX1	ACAAGGTGACTCTA	AAGAGGAAGAGGAAGGAGAGGAAGAGGAAGAAGAGGAAGAG	No	2	28	13	Cas9	chr5:149598381-149598402:-	Trimed & Merged fastq.gz file name
EMX1	No	EMX1_OT_13621	EMX1	AGACCAAGTGAGCG	AAGGAGAAGAAGGAGAAGGAGAAGAAGGAGAAGAGGAAGAGGA	No	2	28	13	Cas9	chr5:149598409-149598432:-	Trimed & Merged fastq.gz file name
EMX1	No	EMX1_OT_13622	EMX1	AAGGCGTAACGGCT	CCCTCTGTGCCAGTGTGAACAGAAGAGAAGAGAGAGAAAAGA	No	2	28	13	Cas9	chr5:149590174-149590196:+	Trimed & Merged fastq.gz file name
EMX1	No	EMX1_OT_13623	EMX1	AACCATGCAGCACG	TAGTATACTGGAGTCCTATGAAAAGGAAGAAGAGCTGAAGGAAC	No	2	28	13	Cas9	chr4:105630983-105631007:+	Trimed & Merged fastq.gz file name
EMX1	No	EMX1_OT_13624	EMX1	ACTCCCTAAATAGA	GACAGAAAAAGAGAAGGAGCAAAGAAGGAAAGCAGGGAGAGA	No	2	28	13	Cas9	chr4:105630685-105630707:+	Trimed & Merged fastq.gz file name
EMX1	No	EMX1_OT_13625	EMX1	AGACATCGGGCTCA	GAAATGCCTTGAGTCCTTACAGAAAGAGCAAAGGTACTCACTG	No	2	28	13	Cas9	chr4:105656332-105656355:+	Trimed & Merged fastq.gz file name
EMX1	No	EMX1_OT_13626	EMX1	ACCCGGATCTGCAC	GATGGGGCAGAAGAGTGTGAGGACACCAAGAATGGGCTTAGGC	No	2	28	13	Cas9	chr9:35672417-35672440:-	Trimed & Merged fastq.gz file name
EMX1	No	EMX1_OT_13627	EMX1	ACTTTACTTAGGAG	GAGAGTCAGAGAGTTTGAGGGGAAGAGAAAAGGAAAGCTTGG	No	2	28	13	Cas9	chr9:35674696-35674718:+	Trimed & Merged fastq.gz file name
EMX1	No	EMX1_OT_13628	EMX1	AATTTCTTCCGGGA	AGAGACTGGAGGCAGTCCGAGCAGAGTAAACACGGGATTCGGA	No	2	28	13	Cas9	chr2:130976060-130976083:-	Trimed & Merged fastq.gz file name
EMX1	No	EMX1_OT_13629	EMX1	AAGCGCATTCAATA	AGGAAACTTAGATCACAGCGGAAGGTGAAGGGGAAGCAAGTA	No	2	28	13	Cas9	chr2:131025173-131025195:+	Trimed & Merged fastq.gz file name
EMX1	No	EMX1_OT_13630	EMX1	AACGAGGGTCTTCA	AGCTACTCGGGAGGCCGAGGCAGAAGAATGGTGTGAACCCG	No	2	28	13	Cas9	chr2:130860604-130860625:+	Trimed & Merged fastq.gz file name
EMX1	No	EMX1_OT_13631	EMX1	AACCGGTCCCTATG	AGGGATGTGATGGAATCAGAGCTGCAGAACAATGGAAAACTCT	No	2	28	13	Cas9	chr2:130965462-130965485:-	Trimed & Merged fastq.gz file name
EMX1	No	EMX1_OT_13632	EMX1	AAATGGCAGAGAAA	ATTTCAGTGAGAGTCTTAGAGCAGATGTTGAATGGCTGTGCTCAT	No	2	28	13	Cas9	chr2:130958882-130958907:+	Trimed & Merged fastq.gz file name
EMX1	No	EMX1_OT_13633	EMX1	ACTAAAGTTTGGGC	GAGGAGGAAAGAGACAGAGGGCAAATGAAGAAAAGAAATGACAGG	No	2	28	13	Cas9	chr2:130946467-130946492:-	Trimed & Merged fastq.gz file name
EMX1	No	EMX1_OT_13634	EMX1	ACCCACTTGGCAAG	GTTACAGAAAGAGAAAGAGAGCCAAAGAAGAATGGGCTGAAGT	No	2	28	13	Cas9	chr2:130875947-130875970:-	Trimed & Merged fastq.gz file name
EMX1	No	EMX1_OT_13635	EMX1	AAAGTGTACACGTT	AAGTTCTCCCAAGGGCGAGAAGGAGAAGAGCAGGCTGCGCCAG	No	2	28	13	Cas9	chr2:130916760-130916783:+	Trimed & Merged fastq.gz file name
EMX1	No	EMX1_OT_13636	EMX1	ACTAACTACCCTAT	GTTGAGGGAGGAGTGAGGAGAGGCAGAAGGGAAAGAGATCA	No	2	28	13	Cas9	chr2:130909513-130909534:+	Trimed & Merged fastq.gz file name
EMX1	No	EMX1_OT_13637	EMX1	AACGCAGATAACGG	CATTGGGATCTGGACAGGCAGAAGAAGAAGAGGAAACCTCTT	No	2	28	13	Cas9	chr7:144363157-144363179:+	Trimed & Merged fastq.gz file name
EMX1	No	EMX1_OT_13638	EMX1	ACTCGCCTAAGAGT	AGCTACTCAGGAGGCTGAGGTAGAAGAATGGCTTGAATCTG	No	2	28	13	Cas9	chrX:136754479-136754500:+	Trimed & Merged fastq.gz file name
EMX1	No	EMX1_OT_13639	EMX1	AGAATCGAATAGAG	CCCGCAGCCGGAGCCGAGCAGCGGAGGGAAAGCGGCCTGGAG	No	2	28	13	Cas9	chrX:136767725-136767747:+	Trimed & Merged fastq.gz file name
EMX1	No	EMX1_OT_13640	EMX1	ACGCCAGAATAGGA	TTCTCCCCTATAGGAGTGCTAACAAGGAAGAATGGGAGTCCT	No	2	28	13	Cas9	chrX:136754134-136754156:-	Trimed & Merged fastq.gz file name
EMX1	No	EMX1_OT_13641	EMX1	AGAATCGCGAGACG	AATGTAGAGAGGGTGTGAGAAGAACAAGGAAAGGTAGATTAAA	No	2	28	13	Cas9	chrX:136750158-136750181:+	Trimed & Merged fastq.gz file name
EMX1	No	EMX1_OT_13642	EMX1	AAGCAGAGGTAAGG	CATAAGGACTTGGAGTCAGAGAAAAAACAGAAGAGTTTTTATT	No	2	28	13	Cas9	chrX:136723373-136723396:-	Trimed & Merged fastq.gz file name
EMX1	No	EMX1_OT_13643	EMX1	AGAGAAGGCCATGT	GGCCATCAGTGAGTCAGAGCAAAGCAGTAATGGGAAATGAGAG	No	2	28	13	Cas9	chrX:136747796-136747819:+	Trimed & Merged fastq.gz file name
EMX1	No	EMX1_OT_13644	EMX1	AACTACCCGTCATC	AGATATGGATGAGAAGGAGCAAAAGAATCAAGGAGCTAAAAAG	No	2	28	13	Cas9	chr13:111119542-111119565:+	Trimed & Merged fastq.gz file name
EMX1	No	EMX1_OT_13645	EMX1	AATCAAACCTCTTG	AGAACTGAGCATTAGGCAGAGCAGTATAATAAAAGAACTTGTC	No	2	28	13	Cas9	chr13:111162705-111162728:-	Trimed & Merged fastq.gz file name
EMX1	No	EMX1_OT_13646	EMX1	AAAGGACACGACGT	GCAGCAGCCAGAGCGTGCAGAAGACGAGGAGGGGAAGAAAG	No	2	28	13	Cas9	chr13:111241302-111241323:+	Trimed & Merged fastq.gz file name
EMX1	No	EMX1_OT_13647	EMX1	AAACACGCGGCGGT	AGAGCGTGCAGAAGACGAGGAGGGGAAGAAAGGTGGTAAGTGG	No	2	28	13	Cas9	chr13:111241311-111241334:+	Trimed & Merged fastq.gz file name
EMX1	No	EMX1_OT_13648	EMX1	ACATGACCCTCTAG	TATCAATGTGGACTCCCACAGAGAAAGAGGGGCTGGTGCTGT	No	2	28	13	Cas9	chr13:111215412-111215434:+	Trimed & Merged fastq.gz file name
EMX1	No	EMX1_OT_13649	EMX1	AATCTCCTCCTTTC	GGAGAAAAGCCAAGGGCAAAGCAGAAGATGAAGAGACGAAGC	No	2	28	13	Cas9	chr13:111239542-111239564:-	Trimed & Merged fastq.gz file name
EMX1	No	EMX1_OT_13650	EMX1	ACAAGCTCTAGTTT	TTGCACCACAGGAGTCCCAGAAGGAGAGGAGAGAGAAATAGTTA	No	2	28	13	Cas9	chr13:111236149-111236173:-	Trimed & Merged fastq.gz file name
EMX1	No	EMX1_OT_13651	EMX1	AAGTACGATTGGAG	CATAAAAACAAAGACTCAGAACAAAAAATGAAAAGCACAGATC	No	2	28	13	Cas9	chr13:111284360-111284383:-	Trimed & Merged fastq.gz file name
EMX1	No	EMX1_OT_13652	EMX1	ACGCTGCGATAATT	ATTGTTGATGGAGTCATGAGGAAGATGAACAGAAAGTTCATCT	No	2	28	13	Cas9	chr13:111269313-111269336:+	Trimed & Merged fastq.gz file name
EMX1	No	EMX1_OT_13653	EMX1	AATAGCTGCTATAG	GCAGCCCACAGAGGGTGAGCAGAAGCAGGGTGGGACATCACCT	No	2	28	13	Cas9	chrX:63797623-63797646:+	Trimed & Merged fastq.gz file name
EMX1	No	EMX1_OT_13654	EMX1	AAACTGATAACGGT	TCCTGATCTACATTCAGAGCAGAATAGGACAAGACATACAGCA	No	2	28	13	Cas9	chrX:63639035-63639058:+	Trimed & Merged fastq.gz file name
EMX1	No	EMX1_OT_13655	EMX1	AACGCATTAGTCGA	CAACAGAGATGGGGCTGGAGCAGAAAGAAGAAGGGGATTTGAAA	No	2	28	13	Cas9	chrX:63661131-63661155:-	Trimed & Merged fastq.gz file name
EMX1	No	EMX1_OT_13656	EMX1	AGAGTGGATCTTAG	AGCGATCTGAGGGTCCGAGCAGGTGATCAGAAAGGAGAAAGACAC	No	2	28	13	Cas9	chrX:63781529-63781554:+	Trimed & Merged fastq.gz file name
EMX1	No	EMX1_OT_13657	EMX1	ACCGAGGCAGAACG	CTAGTTTTAGCAGTCGGCAGGAGAAGAAAGGAATAGCTGTG	No	2	28	13	Cas9	chrX:63677115-63677136:+	Trimed & Merged fastq.gz file name
EMX1	No	EMX1_OT_13658	EMX1	AAAGGTTAAGCCAT	AAGTGAGTGAGAGAGTGGGAGCAAATGAAGTTAGGGAGGTGAC	No	2	28	13	Cas9	chrX:63669534-63669557:-	Trimed & Merged fastq.gz file name
EMX1	No	EMX1_OT_13659	EMX1	ACTGTGACAGGTGG	TGGACCCTTTCAGTGGGAACAGAAGAAGAAATGGGAAAGACAGA	No	2	28	13	Cas9	chrX:63730136-63730160:+	Trimed & Merged fastq.gz file name
EMX1	No	EMX1_OT_13660	EMX1	ACGTAATCCGTGAT	ACCTTGAATCTAGTCTGAGGAAAAGAAAAAGGTCAAAGTTAA	No	2	28	13	Cas9	chrX:63729035-63729057:+	Trimed & Merged fastq.gz file name
EMX1	No	EMX1_OT_13661	EMX1	AAAGTTGGGTGGCA	AGATTAAGCCAAGTCTCAGAGAAGAAGACTGGGAAATGTGAT	No	2	28	13	Cas9	chrX:63728899-63728921:+	Trimed & Merged fastq.gz file name
EMX1	No	EMX1_OT_13662	EMX1	AAAGGAAACGATAG	CCTTGTTTTGGCCTCAGTGAAGAAAAAGAAAAGCTGGTCACTG	No	2	28	13	Cas9	chrX:63726969-63726992:+	Trimed & Merged fastq.gz file name
EMX1	No	EMX1_OT_13663	EMX1	AAACCTCGTGCTCA	AGATGTGTTATATAAGTGGAGCAGAGGAAGCAAGGGTGAGAT	No	2	28	13	Cas9	chrX:63669183-63669205:-	Trimed & Merged fastq.gz file name
EMX1	No	EMX1_OT_13664	EMX1	ACATCATTTGAACC	AGCTACTTGGGAGGCCGAGGCAGGAGAATGGCGTGAACCCA	No	2	28	13	Cas9	chrX:63682409-63682430:+	Trimed & Merged fastq.gz file name
EMX1	No	EMX1_OT_13665	EMX1	AAGAGACCCGTTGG	ATCACGTGAAGAGGGAGAAAAAGAAGAAAAGACGAGGAGGA	No	2	28	13	Cas9	chrX:63755485-63755506:+	Trimed & Merged fastq.gz file name
EMX1	No	EMX1_OT_13666	EMX1	AAAGTTGAGTCTGA	ATGACAAGGTGAAGCCAAGGAGAAGACAAGAAAGGAGGTAAGGAT	No	2	28	13	Cas9	chr1:26773137-26773162:-	Trimed & Merged fastq.gz file name
EMX1	No	EMX1_OT_13667	EMX1	ACACACAACTATCA	AAATGAATGTGACTGGGAGTAGAAGAAAAGGGGAAGATTAAA	No	2	28	13	Cas9	chr1:26730286-26730308:+	Trimed & Merged fastq.gz file name
EMX1	No	EMX1_OT_13668	EMX1	AACACCTAAGGTGC	AAATCATTTTGAGGAGGGCCAGAAGAGAAAAAGGATATAGGAA	No	2	28	13	Cas9	chr6:156887626-156887649:+	Trimed & Merged fastq.gz file name
EMX1	No	EMX1_OT_13669	EMX1	AACGTCGCGTTAGG	TCCCAGCTACTCAGGAGGCTGAGGCAGAAGAATGGCGTAAA	No	2	28	13	Cas9	chr6:156951549-156951570:-	Trimed & Merged fastq.gz file name
EMX1	No	EMX1_OT_13670	EMX1	AACAGCACGGGAAA	AACCAGATGTGAAGAGTCAGAGTGAGGAAGAGAGGGAAGGAG	No	2	28	13	Cas9	chr6:157172995-157173017:-	Trimed & Merged fastq.gz file name
EMX1	No	EMX1_OT_13671	EMX1	AAGAGTCAGATGGC	TCTCAGCCAAGAGCCTGAGCATAGAAAAAGAGGCCAGTTTTA	No	2	28	13	Cas9	chr6:156863434-156863456:+	Trimed & Merged fastq.gz file name
EMX1	No	EMX1_OT_13672	EMX1	ACGAGGGTCTTGAG	TCAATGGGGTTAGAATCAGAGAGGAAGAAACACAGACCCCGGA	No	2	28	13	Cas9	chr6:156840801-156840824:-	Trimed & Merged fastq.gz file name
EMX1	No	EMX1_OT_13673	EMX1	ACAAGCGTGTAAGG	ACAACTGGAGAGGAGGAGGAGGAGAAGAAAGAAAGAACAGGTA	No	2	28	13	Cas9	chr6:157206137-157206160:-	Trimed & Merged fastq.gz file name
EMX1	No	EMX1_OT_13674	EMX1	ACTATCTGTTGTGC	CCTTTTATTTTGACGCCAAGGAGGAAGAAGAATGGGTGAGAACT	No	2	28	13	Cas9	chr6:156839596-156839620:-	Trimed & Merged fastq.gz file name
EMX1	No	EMX1_OT_13675	EMX1	AAGGGTCGTAAGTC	CGTTGGAGCTGAGTTCTGCAGGAGGAGAACAGAGCTCATTCT	No	2	28	13	Cas9	chr6:156819822-156819844:+	Trimed & Merged fastq.gz file name
EMX1	No	EMX1_OT_13676	EMX1	ACGTCAGTCATGGT	TGCCAGGAAAGAGTCCGTAGTAGCAGAACAATGGGCTTAACAAA	No	2	28	13	Cas9	chr6:157159221-157159245:+	Trimed & Merged fastq.gz file name
EMX1	No	EMX1_OT_13677	EMX1	ACGCATGGCATCCA	GCTGTGAAAAATTGGGTAGGAGAGAAGGAGAAAGGTGCCGTT	No	2	28	13	Cas9	chr6:156802088-156802110:-	Trimed & Merged fastq.gz file name
EMX1	No	EMX1_OT_13678	EMX1	AAAGCCGACCTTCC	AGACTGTAAATGTAGTACCAGGAAAAGAAGAGGGGTCTGGGTG	No	2	28	13	Cas9	chr12:45832642-45832665:-	Trimed & Merged fastq.gz file name
EMX1	No	EMX1_OT_13679	EMX1	ACTACCTAACGCAA	AGGCACCCTTGGTCCAGGCAGGAGTAGAAGAGGCCAACACTG	No	2	28	13	Cas9	chr19:940516-940538:+	Trimed & Merged fastq.gz file name
EMX1	No	EMX1_OT_13680	EMX1	AATCTACTACAACG	GGGGCCAAAAGAATCCGGCAGCAAAAGCAGGGGAATGGTCAG	No	2	28	13	Cas9	chr15:74541752-74541774:+	Trimed & Merged fastq.gz file name
EMX1	No	EMX1_OT_13681	EMX1	AACTTGCGGTCTGG	CCCATCTGGGGAGTAAGGGAAGAGAGGAACAGGATGGAGCTT	No	2	28	13	Cas9	chr9:34626057-34626079:+	Trimed & Merged fastq.gz file name
EMX1	No	EMX1_OT_13682	EMX1	ACCACAGACAGATC	TGGAGTTCTGATGTCCAAGGGCAGAAGGAGAAGAGTGTCCCAGCT	No	2	28	13	Cas9	chr14:58313798-58313823:+	Trimed & Merged fastq.gz file name
EMX1	No	EMX1_OT_13683	EMX1	ACGCAAGAATAGCT	GAAGGAAAAGGAGGCCAAAAAGACAGAAGAAGAGGTGGTAGGTG	No	2	28	13	Cas9	chr14:58330142-58330166:+	Trimed & Merged fastq.gz file name
EMX1	No	EMX1_OT_13684	EMX1	ACCGTAGTGCGTAC	GAGGAAGTAAAGGAGTAGGAAGAGAAGAAAAAAGGCATTAATT	No	2	28	13	Cas9	chr14:58325159-58325182:-	Trimed & Merged fastq.gz file name
EMX1	No	EMX1_OT_13685	EMX1	ACCCATCCAAACCT	CAGAAGAGGAGGAGGAGGAGGAAGAAGAAGAAGAGGATGAAGAT	No	2	28	13	Cas9	chr1:235213951-235213975:-	Trimed & Merged fastq.gz file name
EMX1	No	EMX1_OT_13686	EMX1	AGAGGGATGTCACT	AAGATAGCTCTAGCAGTGAAGCAGAGGAAGAAGAGGAGGAGG	No	2	28	13	Cas9	chr1:235229284-235229306:-	Trimed & Merged fastq.gz file name
EMX1	No	EMX1_OT_13687	EMX1	AAGAGGGCCGACGA	TGCCAGCTATTAGGGAGGCTGAGGCAGAAGAATAGCTTGAA	No	2	28	13	Cas9	chr1:235322134-235322155:-	Trimed & Merged fastq.gz file name
EMX1	No	EMX1_OT_13688	EMX1	AACGCCAAATAACT	TGTGGGGAGATAGTTGGAGCAGAGGAAAGAAAAGGGACAGGTGT	No	2	28	13	Cas9	chr2:96547014-96547038:+	Trimed & Merged fastq.gz file name
EMX1	No	EMX1_OT_13689	EMX1	ACTGAAACGGAGAT	GGAACACACTGTGTTCAGCAGAAGAAGATTGGTGCATTCTAA	No	2	28	13	Cas9	chr10:62009286-62009308:+	Trimed & Merged fastq.gz file name
EMX1	No	EMX1_OT_13690	EMX1	AACTGGCCATTAAA	TGTCAGCAAAGACCCTAGCAGAAGAAGGGCAGTTGAAGCCTG	No	2	28	13	Cas9	chr10:62031672-62031694:+	Trimed & Merged fastq.gz file name
EMX1	No	EMX1_OT_13691	EMX1	AATGCGAGTCTGTG	AAAGTACAGTGAAAGTCCCAGCAACAGAAGAAAGGGGGAAGCT	No	2	28	13	Cas9	chr10:61945011-61945034:-	Trimed & Merged fastq.gz file name
EMX1	No	EMX1_OT_13692	EMX1	ACCAGGCACTGAAC	GGCTACTTGGGAGGCCAAGGCAGGAGAATGGCATGAACCTG	No	2	28	13	Cas9	chr10:62086595-62086616:+	Trimed & Merged fastq.gz file name
EMX1	No	EMX1_OT_13693	EMX1	AGAACTTTGGTACG	ATTAGGCATTATGTGTGCAAGAAGATGAAGAATAGTTGCTAAT	No	2	28	13	Cas9	chr10:62074290-62074313:-	Trimed & Merged fastq.gz file name
EMX1	No	EMX1_OT_13694	EMX1	AACGGCCCTCAATG	TGGATTATGACTGGGTTCATGCAGAAGAAAAATGGATACATCA	No	2	28	13	Cas9	chr10:61983805-61983828:-	Trimed & Merged fastq.gz file name
EMX1	No	EMX1_OT_13695	EMX1	ACGCTAAATACCTA	AAATAATACAGAGTCTGAGCAAAGGAAGTTGAGTGGTTATAAG	No	2	28	13	Cas9	chr15:72588865-72588888:+	Trimed & Merged fastq.gz file name
EMX1	No	EMX1_OT_13696	EMX1	ACCACATATCAAGC	TGTGCCTGGATAGTAGTCCAGGCATAGAAGAATAGGCTGGAT	No	2	28	13	Cas9	chr15:72539285-72539307:-	Trimed & Merged fastq.gz file name
EMX1	No	EMX1_OT_13697	EMX1	ACGTCAGAGTACAA	TTCAACTGATAGGAATTCCAAAAGAAGAAGAGAGGGAATGAAA	No	2	28	13	Cas9	chr15:72500563-72500586:-	Trimed & Merged fastq.gz file name
EMX1	No	EMX1_OT_13698	EMX1	ACCTCCCGGGTTAT	CATCCAGCAGAAGTCTGTGCAGAACAGAGGAAGAGTCATTTACAT	No	2	28	13	Cas9	chr3:48979460-48979485:-	Trimed & Merged fastq.gz file name
EMX1	No	EMX1_OT_13699	EMX1	AAGTCCGGCACTTT	TTTTCTTTTGGTGGGTCCCAGGAGAAGAGAACCAGAGGCTCTA	No	2	28	13	Cas9	chr3:48935959-48935982:-	Trimed & Merged fastq.gz file name
EMX1	No	EMX1_OT_13700	EMX1	AACATTGCTAATGG	GGAAGCAACCTAAGAGTCCATCAACAGATGAATGGATGAAGA	No	2	28	13	Cas9	chrX:100977898-100977920:-	Trimed & Merged fastq.gz file name
EMX1	No	EMX1_OT_13701	EMX1	ACTCCCTCGCTTAC	ATGCGTGGAATAGAGTGGGAGCTGAGGAAGGAGGGCACTGATA	No	2	28	13	Cas9	chrX:100975380-100975403:-	Trimed & Merged fastq.gz file name
EMX1	No	EMX1_OT_13702	EMX1	AACCGCCTCAGGGT	TCCCAGCACTCTTGGAGGCCAAGGCAGAAGAATAGCTTGAG	No	2	28	13	Cas9	chr3:93996618-93996639:-	Trimed & Merged fastq.gz file name
EMX1	No	EMX1_OT_13703	EMX1	ACCCTCTGGCTGCT	GGAGGAGTGTGAGAGTGTGAGCAGAGGGAGTGAGGATGTGGGA	No	2	28	13	Cas9	chr5:53985220-53985243:-	Trimed & Merged fastq.gz file name
EMX1	No	EMX1_OT_13704	EMX1	ACTGGGAGCATTTC	CATAGGAGAAAGTTAGTTGAACAGAAAAAGAAAGGGTCTGTC	No	2	28	13	Cas9	chr5:54122135-54122157:-	Trimed & Merged fastq.gz file name
EMX1	No	EMX1_OT_13705	EMX1	ACCAAACTACCTTG	CTTGCAAGAAGAGTCCCAGCAGAACAGCAGGAGAAGATACTAC	No	2	28	13	Cas9	chr5:54225451-54225474:+	Trimed & Merged fastq.gz file name
EMX1	No	EMX1_OT_13706	EMX1	ACGACTGGTGGGTA	CAGAGTGGCTCTGAGTAGGAGTAGGACAAGGAAAGAAAGAAGA	No	2	28	13	Cas9	chr5:54260209-54260232:-	Trimed & Merged fastq.gz file name
EMX1	No	EMX1_OT_13707	EMX1	AGACTGGCTGCATA	AAGGAAGCAAGATTACTAGCAAAATAAGGAAAGCTGATGGAAA	No	2	28	13	Cas9	chr5:54225887-54225910:+	Trimed & Merged fastq.gz file name
EMX1	No	EMX1_OT_13708	EMX1	AAAGAGAAACCGAA	GTTGCAGGAGAGTGAGTCCGAGAAAGAGAAGATGGAGATAGG	No	2	28	13	Cas9	chr5:54248348-54248370:-	Trimed & Merged fastq.gz file name
EMX1	No	EMX1_OT_13709	EMX1	ACCAATAGAGGTCA	TACACATAATGAGCGTCCCAGGAGAAGAAAAACAGAAAAAAGG	No	2	28	13	Cas9	chr17:46535452-46535475:-	Trimed & Merged fastq.gz file name
EMX1	No	EMX1_OT_13710	EMX1	AATCATGAAACCAG	CTCCCTTGCAATGAGCAACAACAGAAGAAGCAAGGGACCTGGA	No	2	28	13	Cas9	chr17:46528358-46528381:-	Trimed & Merged fastq.gz file name
EMX1	No	EMX1_OT_13711	EMX1	AACACTCCCACGAC	GCCTGTTCTCTGGTGTGAGGGCAAAAGAAAAACAGACCTTTAG	No	2	28	13	Cas9	chr17:46525167-46525190:-	Trimed & Merged fastq.gz file name
EMX1	No	EMX1_OT_13712	EMX1	ACCTTCAGACTCAA	AGGTACTCGGGAGGCTGAGGTAGAAGAATGGAGTGAACCCG	No	2	28	13	Cas9	chr11:65028985-65029006:+	Trimed & Merged fastq.gz file name
EMX1	No	EMX1_OT_13713	EMX1	AAACGGAGGCTCCA	CCTAAGCAGTGACTCAGAGAAGAAAAACACAAGGACTCCGGGG	No	2	28	13	Cas9	chr10:102697669-102697692:+	Trimed & Merged fastq.gz file name
EMX1	No	EMX1_OT_13714	EMX1	AGAGTCACATCACA	TGGTGGGAGAGCATCCTAGAAGCAGAAGACTGGCCGTCTATGG	No	2	28	13	Cas9	chr2:151792554-151792577:+	Trimed & Merged fastq.gz file name
EMX1	No	EMX1_OT_13715	EMX1	ACAGGTTAGGCACG	TTCCTGCTATTTGGGAGGCTGAGGCAGGAGAATGGCTTGAA	No	2	28	13	Cas9	chr10:18668875-18668896:-	Trimed & Merged fastq.gz file name
EMX1	No	EMX1_OT_13716	EMX1	AAACGAACGACCGA	ATGCCTGGAAGAGTCCAAGGAGGGAATAATAGAATTATATAC	No	2	28	13	Cas9	chr3:97796819-97796841:+	Trimed & Merged fastq.gz file name
EMX1	No	EMX1_OT_13717	EMX1	AACCCTTCCTCCCA	TTGTATTTTAATAAGTCCGTCCAGAATAATACAGGTTACATAG	No	2	28	13	Cas9	chr3:69105333-69105356:-	Trimed & Merged fastq.gz file name
EMX1	No	EMX1_OT_13718	EMX1	AAAGGAACCGTCAT	CCAATGAGATATGAAGCAGATTAGAAGAAGCAGGGCTTTCTGC	No	2	28	13	Cas9	chr3:69092257-69092280:-	Trimed & Merged fastq.gz file name
EMX1	No	EMX1_OT_13719	EMX1	ACCAAACGATGTTT	GTTGAAATAGTTTGGAGGGTGCAGAAGAAGACAGGAAAATG	No	2	28	13	Cas9	chr2:152739600-152739621:-	Trimed & Merged fastq.gz file name
EMX1	No	EMX1_OT_13720	EMX1	AAGAGGTTATGGAC	GAAAAGAAAGGAGGTGGAGCAGAAAATTAAACAAAAGCAAGAG	No	2	28	13	Cas9	chr4:56505958-56505981:+	Trimed & Merged fastq.gz file name
EMX1	No	EMX1_OT_13721	EMX1	ACGTTCCTATGTGG	TCAACATTTAGAGTTCAAGCAGAACAAACAGAAATGTATAC	No	2	28	13	Cas9	chr4:56508880-56508901:+	Trimed & Merged fastq.gz file name
EMX1	No	EMX1_OT_13722	EMX1	AACCTCCGAAGGTC	AGCTACTCGGGAGGCCGAGGCAGGAGAATGGCCTGAACCCG	No	2	28	13	Cas9	chr8:65618416-65618437:+	Trimed & Merged fastq.gz file name
EMX1	No	EMX1_OT_13723	EMX1	ACAGTGTCTGGTGG	ATGGAAGGAGGAGTCATACTAGAAAAAGGAAAAGCCACATGATG	No	2	28	13	Cas9	chr7:103079244-103079268:+	Trimed & Merged fastq.gz file name
EMX1	No	EMX1_OT_13724	EMX1	AAATGCAGTGATCA	TCAACCTTCAGTGTCCAAGCAGAAGACCAGTGCAGAAATCATAAG	No	2	28	13	Cas9	chr6:108854324-108854349:+	Trimed & Merged fastq.gz file name
EMX1	No	EMX1_OT_13725	EMX1	AGACCTGTAAACTC	TGCAAAAGACACTATCAAGAGAAGAAGAAGAAAAGCTGCAGAG	No	2	28	13	Cas9	chr6:108856001-108856024:-	Trimed & Merged fastq.gz file name
EMX1	No	EMX1_OT_13726	EMX1	ACAGGCCGAAACCC	GGGGGAAGGAAGGAAGGAGAGAAGAAAAAGAAAGGAAGGAAGG	No	2	28	13	Cas9	chr6:108880692-108880715:-	Trimed & Merged fastq.gz file name
EMX1	No	EMX1_OT_13727	EMX1	ACGTCTCCCGCGAA	ACAGCCCACGGAGGGCAAGCAGAAGCAGACTGGGGCGTCACCT	No	2	28	13	Cas9	chr10:27899154-27899177:+	Trimed & Merged fastq.gz file name
EMX1	No	EMX1_OT_13728	EMX1	AGAGTTCACAACCG	CTTCTGAAACCATTCCAAGCAACAGAAAAAGAGGGACTCCTCC	No	2	28	13	Cas9	chr10:27902901-27902924:+	Trimed & Merged fastq.gz file name
EMX1	No	EMX1_OT_13729	EMX1	ACTGATCCGGTGCT	TGAACTTTTAAAGTCCGATCATACCAAAAACAGTTCCCTAGCT	No	2	28	13	Cas9	chr10:27264246-27264269:+	Trimed & Merged fastq.gz file name
EMX1	No	EMX1_OT_13730	EMX1	ACGCTATACGGGTC	TGCCTCCAGAGCGTCCGCCCAGAAGAAGCGGACAGCGCGCTTGCG	No	2	28	13	Cas9	chr19:19033629-19033654:-	Trimed & Merged fastq.gz file name
EMX1	No	EMX1_OT_13731	EMX1	ACCCGGATCTCGAG	TCACTTTAAGGAATTCGAGCAGAACTAGAAGGAATGTGGTAT	No	2	28	13	Cas9	chr3:138282256-138282278:+	Trimed & Merged fastq.gz file name
EMX1	No	EMX1_OT_13732	EMX1	AGACTCTGGTTATG	GCTGATCTCAGGAGAGCACGTGTAGAAGAGAAGAGAAAAGGG	No	2	28	13	Cas9	chr3:138286533-138286555:-	Trimed & Merged fastq.gz file name
EMX1	No	EMX1_OT_13733	EMX1	AAGAGAAATGTGTC	AACATCCACTGGGTCTTCCCAGAAGCAGAACGGTGCTGCCCTT	No	2	28	13	Cas9	chr2:231331316-231331339:+	Trimed & Merged fastq.gz file name
EMX1	No	EMX1_OT_13734	EMX1	AAGAGGAAGCTCGT	GTTCCTAAGCCAATGATTCAGTAGAAGGAGAATGGTTATCA	No	2	28	13	Cas9	chr2:231243629-231243650:-	Trimed & Merged fastq.gz file name
EMX1	No	EMX1_OT_13735	EMX1	AACCTAACTGGACC	AGATAGGCAGGAGGCCCAGGAGGAGAGAAAAGGGCCCAGCCC	No	2	28	13	Cas9	chr2:231238876-231238898:+	Trimed & Merged fastq.gz file name
EMX1	No	EMX1_OT_13736	EMX1	ACTAGACTTAAGCC	GGAAGCAACCCAAGTGTCCATCAACAGAAGAACAGATAAACT	No	2	28	13	Cas9	chr2:231211175-231211197:-	Trimed & Merged fastq.gz file name
EMX1	No	EMX1_OT_13737	EMX1	AACCAGCGATAGCC	CCCGCCCTTGGTGTGGGAGCAGCAGAAGTCCAGCGGGGGTGGG	No	2	28	13	Cas9	chr2:231373405-231373428:+	Trimed & Merged fastq.gz file name
EMX1	No	EMX1_OT_13738	EMX1	ACTCAATCGGGATG	AGTAGCCTCAGTGTCCATCAGCAGATGAATGGACAAAGAAAA	No	2	28	13	Cas9	chr2:231349183-231349205:+	Trimed & Merged fastq.gz file name
EMX1	No	EMX1_OT_13739	EMX1	ACTCCATCATGTAC	CCCCCAACCCCAGTCCGTGCTGAAGCAGAGGACAGGGCCCAGGAT	No	2	28	13	Cas9	chrX:101657343-101657368:-	Trimed & Merged fastq.gz file name
EMX1	No	EMX1_OT_13740	EMX1	ACAATGTAGTTGAG	ATTTGGTTGTCATCAGAGCAGAAAATGAAGAGTCATTCCATG	No	2	28	13	Cas9	chrX:101516250-101516272:+	Trimed & Merged fastq.gz file name
EMX1	No	EMX1_OT_13741	EMX1	AACCAGACGCGTTT	CATAATGCTTATGTCCAAACAAAGAAGAATAGAAGTAAAAAA	No	2	28	13	Cas9	chrX:101531469-101531491:+	Trimed & Merged fastq.gz file name
EMX1	No	EMX1_OT_13742	EMX1	ACGGCACGAGCGAA	TGGTGGTTGCCAGAGTCTAAGGAAAAAGAGAATAGGAAGTTAT	No	2	28	13	Cas9	chrX:101461229-101461252:-	Trimed & Merged fastq.gz file name
EMX1	No	EMX1_OT_13743	EMX1	AAGCCCGGTACAGT	GATGCATTATGAAAGGCCAAGGAGCAGAAAAAAAGAAAGGGAG	No	2	28	13	Cas9	chrX:102682450-102682473:-	Trimed & Merged fastq.gz file name
EMX1	No	EMX1_OT_13744	EMX1	ACACGTAACCACAA	AGGCAGAAGTGAGTCTGGGGAGAAGAAGAGTGGGGGCTGTGGG	No	2	28	13	Cas9	chr1:44678259-44678282:+	Trimed & Merged fastq.gz file name
EMX1	No	EMX1_OT_13745	EMX1	ACATTCCGCGATCT	TTGAGGGAATGTGCTTCAGAGAATAAGCAGAAGAGAGGGCCTG	No	2	28	13	Cas9	chr1:44708842-44708865:-	Trimed & Merged fastq.gz file name
EMX1	No	EMX1_OT_13746	EMX1	ACGACGAACGTCTT	CATCCATTACGTGAGAACATCCAGGAGAAGAACAGAAAGATCT	No	2	28	13	Cas9	chr10:101880782-101880805:-	Trimed & Merged fastq.gz file name
EMX1	No	EMX1_OT_13747	EMX1	AAACCAGTGAGGTC	TGTACACTGCTGGGGAGGCTGAGGAACAAGAATAGCTTTCA	No	2	28	13	Cas9	chr10:101934179-101934200:-	Trimed & Merged fastq.gz file name
EMX1	No	EMX1_OT_13748	EMX1	AATGGCTCTAGATT	AAGCAGAGAAGAGTCAGAGCATTACAAGAAGAGGCTGAATTGC	No	2	28	13	Cas9	chr10:101866367-101866390:+	Trimed & Merged fastq.gz file name
EMX1	No	EMX1_OT_13749	EMX1	ACATTTAACCGGAT	CCAAAGGGAGGACCCTCAGCAGAAGAAAACAGAGCTTTTGGT	No	2	28	13	Cas9	chr10:101919092-101919114:+	Trimed & Merged fastq.gz file name
EMX1	No	EMX1_OT_13750	EMX1	AAGGTCGGCCACTA	TCCCAGCTACTCGGGAGGCTGAAGCAGAAGAATGGTGTGAA	No	2	28	13	Cas9	chr10:102021653-102021674:-	Trimed & Merged fastq.gz file name
EMX1	No	EMX1_OT_13751	EMX1	AATGTCCAGATTAC	TGAGTCTCAGGAGACAGACCAGAACGAAGAATAGAAGGCAATGT	No	2	28	13	Cas9	chr10:101973572-101973596:+	Trimed & Merged fastq.gz file name
EMX1	No	EMX1_OT_13752	EMX1	ACGGTTGGGAGCTA	ATGCAGCCACAAGTCTGAACAGAAAAATCATGGGACTGCCCAA	No	2	28	13	Cas9	chr14:58096186-58096209:+	Trimed & Merged fastq.gz file name
EMX1	No	EMX1_OT_13753	EMX1	AAGCCATGAAGCGG	CCAGATGCCCTCGAGTGGGAACAGCAGAATCAAGGCCTGGGTA	No	2	28	13	Cas9	chr14:58096730-58096753:-	Trimed & Merged fastq.gz file name
EMX1	No	EMX1_OT_13754	EMX1	AAACTGCATTCGGT	CTGATGGCAGGAGTCCCAGGAGAGAAGAACCATGGTGGTGCAGTG	No	2	28	13	Cas9	chr14:58102264-58102289:+	Trimed & Merged fastq.gz file name
EMX1	No	EMX1_OT_13755	EMX1	ACTGCGACGGTTGC	GGAAATAATCCAAGAGTCTATCAACAGAAGAATGGATAAACA	No	2	28	13	Cas9	chr14:58172225-58172247:-	Trimed & Merged fastq.gz file name
EMX1	No	EMX1_OT_13756	EMX1	AACACCACCGCACA	CTGAAATCAGGAGTCAGAACAGGAGGACAACAGAGCTTTTTGT	No	2	28	13	Cas9	chr14:58094376-58094399:+	Trimed & Merged fastq.gz file name
EMX1	No	EMX1_OT_13757	EMX1	AACGGACCATCTCA	AAGAATGTGTGAGTACCAGGTGAAGAACCAGGGGCCATAGTCA	No	2	28	13	Cas9	chr15:80574421-80574444:+	Trimed & Merged fastq.gz file name
EMX1	No	EMX1_OT_13758	EMX1	AACACACGACGGTT	GAGGGGGTTGGGGAGAAGGAGGAAAAGAAGGAAGGAAAAAAGG	No	2	28	13	Cas9	chr15:80417641-80417664:-	Trimed & Merged fastq.gz file name
EMX1	No	EMX1_OT_13759	EMX1	AACCGTAGGTATAG	ACCAGCAAAGGAGACTGAGAAGGAGCAGAGAGGCAGGTGGGAG	No	2	28	13	Cas9	chr15:80511776-80511799:+	Trimed & Merged fastq.gz file name
EMX1	No	EMX1_OT_13760	EMX1	ACGCAACGGCTGTG	TAAGATGCAGAGGAATCCGAGCAGCACAGCTAAGGCCTGAGGG	No	2	28	13	Cas9	chr15:80450529-80450552:-	Trimed & Merged fastq.gz file name
EMX1	No	EMX1_OT_13761	EMX1	AGAACGGAGCAGAA	AGGAAGAGAAGGAGGAGGGAGGAGAAGAAGCAGAGGGGGGA	No	2	28	13	Cas9	chr15:80417518-80417539:-	Trimed & Merged fastq.gz file name
EMX1	No	EMX1_OT_13762	EMX1	ACAAGCCTCATTCG	CCTGGCTTTTGAGGCCCCGCAGAAAGAAAGGAACAGAATCC	No	2	28	13	Cas9	chr11:13328545-13328566:+	Trimed & Merged fastq.gz file name
EMX1	No	EMX1_OT_13763	EMX1	AGACCGTCGTAGCG	CTTTAAAGGAGAGAGACAAAGCAAAAAATGAAAAGTTAACAAT	No	2	28	13	Cas9	chr11:13321787-13321810:-	Trimed & Merged fastq.gz file name
EMX1	No	EMX1_OT_13764	EMX1	AAGTCGGACTTTCA	GTGTCATTCACTGACTCAGAGAAGAAAGAAAACAGACTAGAAG	No	2	28	13	Cas9	chr11:13371278-13371301:-	Trimed & Merged fastq.gz file name
EMX1	No	EMX1_OT_13765	EMX1	AAACGGTATGCCAC	TCAAATGCTGGAGCGTGAGGAAGAAGAAGAGAGGGTAGTTT	No	2	28	13	Cas9	chr11:13303696-13303717:+	Trimed & Merged fastq.gz file name
EMX1	No	EMX1_OT_13766	EMX1	ACCCTTGAATGTCG	GAAGTAGGAAGGGCCCAGGCAGAAGGAGCACAGGGCAGAGGCT	No	2	28	13	Cas9	chr11:13323155-13323178:+	Trimed & Merged fastq.gz file name
EMX1	No	EMX1_OT_13767	EMX1	ACCGGCTCATATGA	CCAGCCGCGTGAGTCCAGGGACAAGACCAACAGCTATGGGGTC	No	2	28	13	Cas9	chr12:27368316-27368339:+	Trimed & Merged fastq.gz file name
EMX1	No	EMX1_OT_13768	EMX1	ACATCAACACGAAT	TTCACAGGATGGGTCTAGCAGAAGAGGAGAGGGGTAGAAAAG	No	2	28	13	Cas9	chr12:27436498-27436520:+	Trimed & Merged fastq.gz file name
EMX1	No	EMX1_OT_13769	EMX1	AATGGGTGAAGAAA	TTAGGAGGCAGTATTTGAGCAGCAGTAGAAGGGCACGCAGGCC	No	2	28	13	Cas9	chr2:218244668-218244691:+	Trimed & Merged fastq.gz file name
EMX1	No	EMX1_OT_13770	EMX1	AGAACGGGAATCAG	AGCTACTCCGGAGGCCGAGGCAGGAGAATGGCATGAACCCA	No	2	28	13	Cas9	chr2:218226523-218226544:+	Trimed & Merged fastq.gz file name
EMX1	No	EMX1_OT_13771	EMX1	ACGTCTCTACGGAA	CTTCATCTTGGAGTGGGAGCAAAGAGGATTAGAAGCTTAGGA	No	2	28	13	Cas9	chr3:9801887-9801909:+	Trimed & Merged fastq.gz file name
EMX1	No	EMX1_OT_13772	EMX1	AATTGCTTGGCCAA	AGCTACTCTGGAGGCCGAGGCAGGAGAATGGTGTGAACCCG	No	2	28	13	Cas9	chr3:9817318-9817339:+	Trimed & Merged fastq.gz file name
EMX1	No	EMX1_OT_13773	EMX1	ACCGATTCATCTCT	GACAGCCCTGGAAATTCTGAGCAGAACAGTAATAGATCAGAAG	No	2	28	13	Cas9	chr9:124866916-124866939:-	Trimed & Merged fastq.gz file name
EMX1	No	EMX1_OT_13774	EMX1	AAACGTTAATAGGG	GGCAGGGCATGAGTCTGTGCAAAAGCAGCGCGGCAAGTAGCTG	No	2	28	13	Cas9	chr15:89912382-89912405:+	Trimed & Merged fastq.gz file name
EMX1	No	EMX1_OT_13775	EMX1	AAGTCATCGCTACA	AGGAGAAGGAGAAGAAGAAAAGAAGAAGAAGAAGAAGAAGAAG	No	2	28	13	Cas9	chr3:35667939-35667962:+	Trimed & Merged fastq.gz file name
EMX1	No	EMX1_OT_13776	EMX1	AATTCCAAGCTACG	AACTTGGAAAGAATACAGGACTAGAAGAAGAACAGAGTCTTAGGC	No	2	28	13	Cas9	chr3:35665193-35665218:+	Trimed & Merged fastq.gz file name
EMX1	No	EMX1_OT_13777	EMX1	AATACATAGGAGCC	GCCAAAGAGAGAGTACTTGAAGGAGGAAAAAAGACTGGGAGTG	No	2	28	13	Cas9	chr3:35682356-35682379:+	Trimed & Merged fastq.gz file name
EMX1	No	EMX1_OT_13778	EMX1	ACGCTCAGTCTTTG	TTGGTGCTCAGAGCCAACCAGAGTAAGAACAGATTTGTGTAT	No	2	28	13	Cas9	chr3:35696389-35696411:+	Trimed & Merged fastq.gz file name
EMX1	No	EMX1_OT_13779	EMX1	ACGTAGGCTCGCTA	GAAGAAGAAGAAGAAGGAGAAGAAGAAGAAAGAAGAAAGTCA	No	2	28	13	Cas9	chr3:35668026-35668048:+	Trimed & Merged fastq.gz file name
EMX1	No	EMX1_OT_13780	EMX1	AAGACCCTAAGAAA	GGAGGAGGAGGAGGAGAAGGAGAAGAAGAAAAGAAGAAGAAGA	No	2	28	13	Cas9	chr3:35667928-35667951:+	Trimed & Merged fastq.gz file name
EMX1	No	EMX1_OT_13781	EMX1	ACGTATGGCCGAAT	GGGACAAAAAGGAGATCAGAAAAGAAGTAGAAAAGAATACAAAC	No	2	28	13	Cas9	chrX:70276394-70276418:-	Trimed & Merged fastq.gz file name
EMX1	No	EMX1_OT_13782	EMX1	AAGGCGCTACGTGA	TACCTTGGGGGATCCCAGACAGAAGAAGGCTGGGGTAGGAGGA	No	2	28	13	Cas9	chr11:75266833-75266856:+	Trimed & Merged fastq.gz file name
EMX1	No	EMX1_OT_13783	EMX1	ACTACTACTCTCTT	GAGCACATGGGAGTAGGGGCAGAAGGAAAGGAGGAAAAAGA	No	2	28	13	Cas9	chr11:75318929-75318950:+	Trimed & Merged fastq.gz file name
EMX1	No	EMX1_OT_13784	EMX1	AAGCCACGTCACCC	ACCAAACAGGCAAAGTCGCAGCAGAAAGGGAAGGGGCCCGAGG	No	2	28	13	Cas9	chr11:75324719-75324742:-	Trimed & Merged fastq.gz file name
EMX1	No	EMX1_OT_13785	EMX1	AATTCTCCCTTGCG	ATAATCACAAGAGTCCTTAGAAGTGGAAGCAGGGGGCAGAAATG	No	2	28	13	Cas9	chr11:75282426-75282450:+	Trimed & Merged fastq.gz file name
EMX1	No	EMX1_OT_13786	EMX1	AATTCAGTGGGCCA	AGTCGCAGGGGAGCGGGAGCAAAAGACGAAAAGGTTGGGGCTG	No	2	28	13	Cas9	chr17:4711498-4711521:+	Trimed & Merged fastq.gz file name
EMX1	No	EMX1_OT_13787	EMX1	ACTGAAATGGTGTT	GGTGAGACCAGAGTGCAAATAGACAAAGAAAAGTCTCCATTCC	No	2	28	13	Cas9	chr5:91467932-91467955:+	Trimed & Merged fastq.gz file name
EMX1	No	EMX1_OT_13788	EMX1	AACGGTTCACGTCC	CCTGGTACTCCATCTGAGAAGAAGGAGAAGGGCTTGAGGGAA	No	2	28	13	Cas9	chr5:91525890-91525912:+	Trimed & Merged fastq.gz file name
EMX1	No	EMX1_OT_13789	EMX1	AAAGATCGGAACAG	TGAGTAATAGTAGTTCCAGAAGAAGAAAAAAGGAAGCCAATAA	No	2	28	13	Cas9	chr5:91413415-91413438:+	Trimed & Merged fastq.gz file name
EMX1	No	EMX1_OT_13790	EMX1	AGAATCCGAAGATT	GCAGCCCACAGAGTGTGAGCTGAAGGAGGGCGGGGCATCGCCT	No	2	28	13	Cas9	chr5:91555533-91555556:+	Trimed & Merged fastq.gz file name
EMX1	No	EMX1_OT_13791	EMX1	ACCACAAGCACCCG	AACCAAATCTGAGTCAAACCACATGAACAAGAGACCTCTCTTT	No	2	28	13	Cas9	chr5:91534221-91534244:+	Trimed & Merged fastq.gz file name
EMX1	No	EMX1_OT_13792	EMX1	AAGTTTGGGTCATA	TACAACTCCTGTGTCCAGAGGAATAAGAATAGAGTTCGGCCT	No	2	28	13	Cas9	chr5:91384220-91384242:+	Trimed & Merged fastq.gz file name
EMX1	No	EMX1_OT_13793	EMX1	AGAGTCTGCTACTG	GCATGGGAGACAGAGACTGATGAAAAGAAAAAAAGAAGTCATT	No	2	28	13	Cas9	chr5:91502389-91502412:-	Trimed & Merged fastq.gz file name
EMX1	No	EMX1_OT_13794	EMX1	ACCTCGGATTGAGC	AAAGAAGGAAGGGAAGGAGAGGAAGAAGAAGAGGAAAAGAAAG	No	2	28	13	Cas9	chr5:91609912-91609935:+	Trimed & Merged fastq.gz file name
EMX1	No	EMX1_OT_13795	EMX1	ACGACAAGTACCTG	CTCCTGGCAGGAGGCCAACCAGCACAAAAATAGTGCAATAAAC	No	2	28	13	Cas9	chr5:91563310-91563333:+	Trimed & Merged fastq.gz file name
EMX1	No	EMX1_OT_13796	EMX1	AACGCAACCTCAGC	AAAAAAAGAAGAAGGAGGAGGAGGAAGAAGAAGAGCAGGAG	No	2	28	13	Cas9	chr5:91543831-91543852:-	Trimed & Merged fastq.gz file name
EMX1	No	EMX1_OT_13797	EMX1	ACTATCCACAGGTA	GAAGGAGAAGGAGAAGGAGAAGAAGAAGAAGAGGAAGAGGAAG	No	2	28	13	Cas9	chr19:4894711-4894734:+	Trimed & Merged fastq.gz file name
EMX1	No	EMX1_OT_13798	EMX1	AACTTATCCTAAGC	ACTTACGTGAGAGGCATAGTACAGGAAGAAGGGGCGATCCTGG	No	2	28	13	Cas9	chr22:50626837-50626860:+	Trimed & Merged fastq.gz file name
EMX1	No	EMX1_OT_13799	EMX1	AACCGTAACGTCCC	AATGAAAGGACAGGGTTTGAGGATAAGAACAAAGGAGACTTCA	No	2	28	13	Cas9	chr5:78784052-78784075:-	Trimed & Merged fastq.gz file name
EMX1	No	EMX1_OT_13800	EMX1	ACGGCCCACAACAG	TAAAGGGATGTGCCAGTAAAGAAGAAGAAGAAGGGAAAGGTG	No	2	28	13	Cas9	chr5:78983513-78983535:-	Trimed & Merged fastq.gz file name
EMX1	No	EMX1_OT_13801	EMX1	ACGGGTGGCTTCCA	AGCGACAAAATACAGTCCCAGCGGCAGACCAAGAGGAGAGTGG	No	2	28	13	Cas9	chr5:78908297-78908320:-	Trimed & Merged fastq.gz file name
EMX1	No	EMX1_OT_13802	EMX1	AAACTAGGTACTGG	ATCCGGTAGTGAGTTCCAGAAGAAAAGGCACAGCTCCAAAGCT	No	2	28	13	Cas9	chr5:78810025-78810048:+	Trimed & Merged fastq.gz file name
EMX1	No	EMX1_OT_13803	EMX1	AAGTAACCTCGCCC	CCCGAAGGAGGAGTACCAAGAGATGAAAAACAGGCAGCCCACG	No	2	28	13	Cas9	chrX:2917929-2917952:+	Trimed & Merged fastq.gz file name
EMX1	No	EMX1_OT_13804	EMX1	AATCGATTCAAAGG	ATGACCTGGGGGGTTGTAGCATCAGAAGAACAGAAATAATATG	No	2	28	13	Cas9	chrY:12359611-12359634:+	Trimed & Merged fastq.gz file name
EMX1	No	EMX1_OT_13805	EMX1	ACCCGTCGCCATTG	GAAGAAGAATAAGAAGAAGAAGAAGAAGAAGAGGGGGAGGAGG	No	2	28	13	Cas9	chrX:2945005-2945028:+	Trimed & Merged fastq.gz file name
EMX1	No	EMX1_OT_13806	EMX1	AAAGATATGCGTGT	TTTTTGTTATAGCAGCCCAAACAGACTAAGAAAAGATCTTTTT	No	2	28	13	Cas9	chrX:3080490-3080513:-	Trimed & Merged fastq.gz file name
EMX1	No	EMX1_OT_13807	EMX1	AAAGCGGTGCCTTC	AGAGAGAGAGAAAGAGAGAGAGAAGAGAAGAAGAGAAGAGAA	No	2	28	13	Cas9	chr17:68287932-68287954:-	Trimed & Merged fastq.gz file name
EMX1	No	EMX1_OT_13808	EMX1	ACTTCGCATGTGGA	GGTGGGTGGAACAGAGACTGGAAGAGGAAGAATGGAAGGGTG	No	2	28	13	Cas9	chr17:68294620-68294642:-	Trimed & Merged fastq.gz file name
EMX1	No	EMX1_OT_13809	EMX1	AGAGGTACAAGCTT	AAGGGCAGGGATTAGAGTCAGAGAGGAAAGAAAGGCTTTTG	No	2	28	13	Cas9	chr17:68301715-68301736:-	Trimed & Merged fastq.gz file name
EMX1	No	EMX1_OT_13810	EMX1	AAATTCCGGCGCTA	TGTCTGTTTGGAGGCAGAGAGATGAACAAAGGGAGGGATGTC	No	2	28	13	Cas9	chr17:68328697-68328719:+	Trimed & Merged fastq.gz file name
EMX1	No	EMX1_OT_13811	EMX1	ACATCTAACTCATG	TATATCAGGGGAGCTGAGAACAAGGAGAAGGGCAAGTACCAG	No	2	28	13	Cas9	chr17:68376722-68376744:+	Trimed & Merged fastq.gz file name
EMX1	No	EMX1_OT_13812	EMX1	AACCCAAACGACTA	ACAGTGTCGTTTGAGTCACCACAAAAGCAGAAGAGACTGTCCC	No	2	28	13	Cas9	chr17:68360003-68360026:-	Trimed & Merged fastq.gz file name
EMX1	No	EMX1_OT_13813	EMX1	ACCCTGGGTGGTAC	TTTTCAGAAGTTTGCACTCAGAAGAAGAAGAAAAGTACTGT	No	2	28	13	Cas9	chrX:3019605-3019626:-	Trimed & Merged fastq.gz file name
EMX1	No	EMX1_OT_13814	EMX1	ACATCACGAACAGT	AGCACTTTGGGAGGCTGAGGCAGAAGAAGGCCAGGAGTTCAAGA	No	2	28	13	Cas9	chrX:3014029-3014053:+	Trimed & Merged fastq.gz file name
EMX1	No	EMX1_OT_13815	EMX1	AATTGGGTAACGTT	TGTAAAATGGGGGTGAGAGGAAGAAGAAGAAGAAGAGGAGGAGG	No	2	28	13	Cas9	chr5:150308410-150308434:+	Trimed & Merged fastq.gz file name
EMX1	No	EMX1_OT_13816	EMX1	ACTTTAGGCGCACC	AAATGGGGGTGAGAGGAAGAAGAAGAAGAAGAGGAGGAGGAGG	No	2	28	13	Cas9	chr5:150308414-150308437:+	Trimed & Merged fastq.gz file name
EMX1	No	EMX1_OT_13817	EMX1	AGAGTCCACTTGCT	GAGAGATGTGTAGTCCTAGACTAGAAGAAGAGATTCAGCTGA	No	2	28	13	Cas9	chr4:113919155-113919177:+	Trimed & Merged fastq.gz file name
EMX1	No	EMX1_OT_13818	EMX1	AGAGATGTTGGGTG	TCAAGGACATATGATTCCCAAGAGAAAAACAGGAGCAAAGAGG	No	2	28	13	Cas9	chr4:113943174-113943197:-	Trimed & Merged fastq.gz file name
EMX1	No	EMX1_OT_13819	EMX1	AATTATGACGGTCT	TAATGGATGGGACTCCGGAAGAACAAGGAGGGCTCGCTCTTC	No	2	28	13	Cas9	chr4:113979013-113979035:+	Trimed & Merged fastq.gz file name
EMX1	No	EMX1_OT_13820	EMX1	ACCCATTTCAGCGG	TGAATTTGAAGAGCCCAAGAGTGTAAGAACGGTCAAGTTAAC	No	2	28	13	Cas9	chr4:113942095-113942117:+	Trimed & Merged fastq.gz file name
EMX1	No	EMX1_OT_13821	EMX1	ACGTGCAACGACTT	CCTCACCACGAGGAACCAGAGCAGCAGCAGCAAAGACCAGACT	No	2	28	13	Cas9	chr11:3664126-3664149:-	Trimed & Merged fastq.gz file name
EMX1	No	EMX1_OT_13822	EMX1	AGAAGCGCACCTCT	ATATAGTTGAGAGTGCGAATATAAAAAAAATAGGACAGGAAAG	No	2	28	13	Cas9	chr4:76054418-76054441:+	Trimed & Merged fastq.gz file name
EMX1	No	EMX1_OT_13823	EMX1	AATACCACCCACGG	CCCTTAGTCAGAGTCTGGGATCAAAGGAAGAAAGGCATCCCTGCA	No	2	28	13	Cas9	chr12:14836706-14836731:+	Trimed & Merged fastq.gz file name
EMX1	No	EMX1_OT_13824	EMX1	AAATGACTCAAGGC	TAAGAGGTAAGGGAGGTGAAGCAAAAGCAGAAAGGAGATTGAG	No	2	28	13	Cas9	chr1:230981126-230981149:-	Trimed & Merged fastq.gz file name
EMX1	No	EMX1_OT_13825	EMX1	ACTTCATTCGATAG	GCCCCCAAATTTGAATCCCAGCAGTGCAAGCACAGGATCCCTT	No	2	28	13	Cas9	chr22:20002687-20002710:-	Trimed & Merged fastq.gz file name
EMX1	No	EMX1_OT_13826	EMX1	AAGTCAGTCTAGGT	GAGCCCAAGGAAGGAGTCCAGGATCAGAACAAGGGCTTTAGA	No	2	28	13	Cas9	chrX:25010011-25010033:-	Trimed & Merged fastq.gz file name
EMX1	No	EMX1_OT_13827	EMX1	AACATATGCGGTGA	AGAGTGAGACCCTGAGAAAGAAAGAAGAAGAAAGGAAAGAAG	No	2	28	13	Cas9	chr10:102886627-102886649:-	Trimed & Merged fastq.gz file name
EMX1	No	EMX1_OT_13828	EMX1	AAACGGAAGGGAAT	GAACACTTAAGTCTCCATGCAAAACAAAAAGGGGTTGTAACAG	No	2	28	13	Cas9	chr8:130165199-130165222:+	Trimed & Merged fastq.gz file name
EMX1	No	EMX1_OT_13829	EMX1	ACTAACGCGTTAAA	CAGCAACAGGGAGCCCCAGCAGAAGACAGGAGGGAGGGAGAGGG	No	2	28	13	Cas9	chr8:130419687-130419711:+	Trimed & Merged fastq.gz file name
EMX1	No	EMX1_OT_13830	EMX1	AATCACCGCGACTG	AAGACAAGTTGAGGCAGAGAGAAGCAGAACAGAAATAGGAAC	No	2	28	13	Cas9	chr8:130244917-130244939:+	Trimed & Merged fastq.gz file name
EMX1	No	EMX1_OT_13831	EMX1	AGAGAGCCTGGCTG	GTGGATAAGGAAGTCCCAGCAGAGAGAACAGCATGTGCAAA	No	2	28	13	Cas9	chr8:130382984-130383005:+	Trimed & Merged fastq.gz file name
EMX1	No	EMX1_OT_13832	EMX1	AAGGCAGATGGAGC	CACCTGGGTTGTCTCTGAGAGGAAGAAGACAGGGCTCTGCAGA	No	2	28	13	Cas9	chr8:130340279-130340302:+	Trimed & Merged fastq.gz file name
EMX1	No	EMX1_OT_13833	EMX1	ACGACCCTACGGTT	CTGCTGCCTAAAGACAGAGCAAAGAACAAAAGAAAAGAAAGT	No	2	28	13	Cas9	chr8:130406196-130406218:+	Trimed & Merged fastq.gz file name
EMX1	No	EMX1_OT_13834	EMX1	AACGGGTGTTTACA	AGCTACTCAGGAGGCTGAGGCAGGAGAATAGCTTGAACCCA	No	2	28	13	Cas9	chr8:130370196-130370217:+	Trimed & Merged fastq.gz file name
EMX1	No	EMX1_OT_13835	EMX1	ACCCTAGTAAATCT	ATGAGTTAAGGAGTAAGGGAAGATGCAGAACAGAAGCAGTCCA	No	2	28	13	Cas9	chr8:130073468-130073491:+	Trimed & Merged fastq.gz file name
EMX1	No	EMX1_OT_13836	EMX1	ACCGAGGTCTCGTA	ATGTGTTGAGGGTGTCAGAGCAGAAAAATGGAAGGAATGAGACA	No	2	28	13	Cas9	chr8:130432598-130432622:-	Trimed & Merged fastq.gz file name
EMX1	No	EMX1_OT_13837	EMX1	AACCAGTTCTTGTA	AGAATTGCTTGAGTCCAGCAGTTCAAGACCAGCCAGGGCAAC	No	2	28	13	Cas9	chr8:130167087-130167109:+	Trimed & Merged fastq.gz file name
EMX1	No	EMX1_OT_13838	EMX1	AAGTGGATCGGTGC	TTCCTCCAAAGAAAATGATCAGAAAAAGAACAGAAGGACGAGG	No	2	28	13	Cas9	chr8:130232092-130232115:+	Trimed & Merged fastq.gz file name
EMX1	No	EMX1_OT_13839	EMX1	AAACTGGGAAAGTG	TTAACCAGCCAAGTCCAAGCAGAAGGGAAGCAGCTCTTCGATT	No	2	28	13	Cas9	chr2:9366264-9366287:+	Trimed & Merged fastq.gz file name
EMX1	No	EMX1_OT_13840	EMX1	AAGGAGGTTTATCT	AATTGAACTCATGGAGACTGACAGTAGAAGGATGGTTACCAG	No	2	28	13	Cas9	chr2:9270746-9270768:-	Trimed & Merged fastq.gz file name
EMX1	No	EMX1_OT_13841	EMX1	ACTCATAGGATTGT	GCAGGTTGCATAGTCCAAGGAAAAGCACAAGAGCAGGGGCTGG	No	2	28	13	Cas9	chr2:9386485-9386508:+	Trimed & Merged fastq.gz file name
EMX1	No	EMX1_OT_13842	EMX1	AAGGTATTAGCTAC	CAGCACCTGAGAGTCCAGGCTGGGGCAGAAGGGGGTGCCAGAG	No	2	28	13	Cas9	chr1:23470343-23470366:+	Trimed & Merged fastq.gz file name
EMX1	No	EMX1_OT_13843	EMX1	ACCGGTATTTGGGT	CAAACTGGGACAGGGTATGAGCACAAGCAAAAAAGTGAGTCAG	No	2	28	13	Cas9	chr1:23432418-23432441:-	Trimed & Merged fastq.gz file name
EMX1	No	EMX1_OT_13844	EMX1	ACGTGTCCCGAGCA	GGAGGGAAGAGAATGGGAGAAGAGGAAGGAAAGGAGAGGGAGT	No	2	28	13	Cas9	chr1:23434463-23434486:+	Trimed & Merged fastq.gz file name
EMX1	No	EMX1_OT_13845	EMX1	AGACCCGCCATCGT	GGTCAACTTGAGAGAGTCAGAGAGGAGAAGGGAGGCTGCTCC	No	2	28	13	Cas9	chr1:23453166-23453188:-	Trimed & Merged fastq.gz file name
EMX1	No	EMX1_OT_13846	EMX1	AATTGCCAAGTAAC	CTGCTCCGGAGCAGCCTCCGAGCACAGGAAGAGGGAGGGAAA	No	2	28	13	Cas9	chr2:238441609-238441631:-	Trimed & Merged fastq.gz file name
EMX1	No	EMX1_OT_13847	EMX1	ACAGGAGCGCTACA	GCTGGGCCCAGAGTCGAGAGGAAGAAGAAAAGTGGACCCTGA	No	2	28	13	Cas9	chr2:238444666-238444688:+	Trimed & Merged fastq.gz file name
EMX1	No	EMX1_OT_13848	EMX1	ACGGACTGGAGAAC	CGAGAGTGGATGGTCGGTCCGAGGAAGAAGAGGAGACCCCT	No	2	28	13	Cas9	chr7:151181398-151181419:-	Trimed & Merged fastq.gz file name
EMX1	No	EMX1_OT_13849	EMX1	AGAAGGGCATCCCA	TCTACCAACATCGGAGTAAAGCAGAAAAACAAAAGTTTGGCA	No	2	28	13	Cas9	chr3:57285916-57285938:-	Trimed & Merged fastq.gz file name
EMX1	No	EMX1_OT_13850	EMX1	ACTTATAGCCAGCG	GGTGGCTGGGGGAGTCTGAGCATCAGGAAGAATAGCTAATGGAT	No	2	28	13	Cas9	chr7:123634172-123634196:-	Trimed & Merged fastq.gz file name
EMX1	No	EMX1_OT_13851	EMX1	ACAGTGGTGGTAGA	GCTGCATGGAGGGTACACGCAGAGGGAGGAGAAGGGTTTAACC	No	2	28	13	Cas9	chr14:93968669-93968692:+	Trimed & Merged fastq.gz file name
EMX1	No	EMX1_OT_13852	EMX1	ACCGCGATGCGAAG	TAGTCTCTCCCCGGATCAAAGAAGAAAAAGAAAAGTAAAGGT	No	2	28	13	Cas9	chr2:53705472-53705494:-	Trimed & Merged fastq.gz file name
EMX1	No	EMX1_OT_13853	EMX1	ACGGGAGGATAAGC	AACTACTTGGGAGGCCGAGGCAGGAGAATGGTGTGAACCCA	No	2	28	13	Cas9	chr2:53736593-53736614:+	Trimed & Merged fastq.gz file name
EMX1	No	EMX1_OT_13854	EMX1	AATCGCGGGCTTCT	GGCTTATTTCTAACGGGGCCGAGGAAGGAGAAAAGAGCAGG	No	2	28	13	Cas9	chr2:53767501-53767522:-	Trimed & Merged fastq.gz file name
EMX1	No	EMX1_OT_13855	EMX1	AGAGACAAACTCGG	ACAAATGCCAAATGCGGAGAAAAAGAAGAAAAGCTGCAAGAAG	No	2	28	13	Cas9	chr2:53786592-53786615:+	Trimed & Merged fastq.gz file name
EMX1	No	EMX1_OT_13856	EMX1	AACGGGAAGAGTTC	AGAATGAATTGGAGGGATCAAGAGAAGAAGAAAAGTAGGGAA	No	2	28	13	Cas9	chr2:53637479-53637501:-	Trimed & Merged fastq.gz file name
EMX1	No	EMX1_OT_13857	EMX1	ACGGTTCGATTTAG	ATTGGAGTATCAGAAATAGAGGAGAAAAAGAATGGAGCAGAAT	No	2	28	13	Cas9	chr2:53816886-53816909:-	Trimed & Merged fastq.gz file name
EMX1	No	EMX1_OT_13858	EMX1	ACCAGACGACGCTT	TTTTGGAATCACAGTATCCAAGCAAAGAAAAACAGTCAGTTT	No	2	28	13	Cas9	chr2:53818200-53818222:-	Trimed & Merged fastq.gz file name
EMX1	No	EMX1_OT_13859	EMX1	ACGAACACCAAGAA	ATGAATTGGAGGGATCAAGAGAAGAAGAAAAGTAGGGAAGGGG	No	2	28	13	Cas9	chr2:53637475-53637498:-	Trimed & Merged fastq.gz file name
EMX1	No	EMX1_OT_13860	EMX1	AGAGAAATCATGGG	AGTTGGCAGGGAGGTCGTGTAAAAGAAGAAAGGAGCAAGCAGG	No	2	28	13	Cas9	chr2:53625403-53625426:+	Trimed & Merged fastq.gz file name
EMX1	No	EMX1_OT_13861	EMX1	AACCATGATCCCGT	AGATGAAAGAGAGTCACAGAGAAGCAGAGGAGCTGAAAAGAA	No	2	28	13	Cas9	chr2:53540514-53540536:+	Trimed & Merged fastq.gz file name
EMX1	No	EMX1_OT_13862	EMX1	AGAGAAAGCGACGA	TATTATTCCACAGAACGAGAAGCAGAAGAAAAGGAAAAATCAA	No	2	28	13	Cas9	chr2:53799043-53799066:+	Trimed & Merged fastq.gz file name
EMX1	No	EMX1_OT_13863	EMX1	AGAGATCCTGAGTT	AATTGGACTTGGGTTCAAGAAGTAGAAGAAAGGAAATAAATGC	No	2	28	13	Cas9	chr7:95479775-95479798:+	Trimed & Merged fastq.gz file name
EMX1	No	EMX1_OT_13864	EMX1	AAAGCAACACTCGG	GGGCTGGTATAGGCTTCTGTGCAGATAAAGAACAGCACATTTG	No	2	28	13	Cas9	chr7:95519482-95519505:-	Trimed & Merged fastq.gz file name
EMX1	No	EMX1_OT_13865	EMX1	AACCTCCATACTGA	GCTTCTCTTTAAGACCGAGAAGAAGCACAAGAGAAAATAAAAC	No	2	28	13	Cas9	chr15:100629035-100629058:+	Trimed & Merged fastq.gz file name
EMX1	No	EMX1_OT_13866	EMX1	AACCTACTATTGTC	GCTACTCGGAGAGGCCGAGGCAGGAGAATGGCGTGAACCCG	No	2	28	13	Cas9	chr12:48170424-48170445:+	Trimed & Merged fastq.gz file name
EMX1	No	EMX1_OT_13867	EMX1	ACCTTTATATGGGA	GAAGAGTCATGAAGGCCAGCAGAAGAGAGAACAGCACTCCCCCA	No	2	28	13	Cas9	chrX:15239631-15239655:+	Trimed & Merged fastq.gz file name
EMX1	No	EMX1_OT_13868	EMX1	AACCACCGACTAAT	CACACAATGCAAATACCAGGAGAAGAAAAAAAGGAATGGAAAC	No	2	28	13	Cas9	chr10:72120459-72120482:+	Trimed & Merged fastq.gz file name
EMX1	No	EMX1_OT_13869	EMX1	AAGGGCTCACACGG	GAATATGATGATATATTCCGAGCAAAGAAAAACAGTGGCTCT	No	2	28	13	Cas9	chr10:72173734-72173756:-	Trimed & Merged fastq.gz file name
EMX1	No	EMX1_OT_13870	EMX1	AATCAATCGGAAGA	GACAGCAGTGGAGGCAGGACAGAAGCAGGAAGGCAGTTAGGAG	No	2	28	13	Cas9	chr10:72135698-72135721:+	Trimed & Merged fastq.gz file name
EMX1	No	EMX1_OT_13871	EMX1	ACACAACATGGCAA	CAGATGGAAATGATGTCCAAGCAGAAGAACAGCAGAAAGAATGG	No	2	28	13	Cas9	chr22:29805787-29805811:-	Trimed & Merged fastq.gz file name
EMX1	No	EMX1_OT_13872	EMX1	ACCGTGGATAGAAT	GCTCCTAGAGGGGAGTCAGCACAAAAGAAGTCAGGACCAGGCC	No	2	28	13	Cas9	chr22:29818504-29818527:-	Trimed & Merged fastq.gz file name
EMX1	No	EMX1_OT_13873	EMX1	ACGCCCTACCGATC	AGCTACTCGGGAGGCTGAGGCAGAAGAACGGCGTGAACCCG	No	2	28	13	Cas9	chr22:29826992-29827013:+	Trimed & Merged fastq.gz file name
EMX1	No	EMX1_OT_13874	EMX1	ACTGACCAATCGGG	AACTCTAAATGAGTCATGAGAAGTAGAAGGGGAGAAATATG	No	2	28	13	Cas9	chr6:100623493-100623514:+	Trimed & Merged fastq.gz file name
EMX1	No	EMX1_OT_13875	EMX1	AAGTAGTCGTCTTT	GCAAGAAGAAGAGTGACAGCAGAAGCACAAAAGTGAGAGGAAC	No	2	28	13	Cas9	chr6:100598117-100598140:+	Trimed & Merged fastq.gz file name
EMX1	No	EMX1_OT_13876	EMX1	AACGAAATCACCTT	AAAGCTCCCTGAGACCTGAGTAGAAAAAAAAAAGGGTCGGGGGG	No	2	28	13	Cas9	chr6:100872441-100872465:+	Trimed & Merged fastq.gz file name
EMX1	No	EMX1_OT_13877	EMX1	ACAGTGAATCTGAC	TTGATGGTTGTCGTGTGAGAGCAGAGGAAAAACGGTTTGAGTT	No	2	28	13	Cas9	chr6:100878758-100878781:-	Trimed & Merged fastq.gz file name
EMX1	No	EMX1_OT_13878	EMX1	ACTTAGTCCTTAGT	AAGAAAAAAAAAAGAAGAAGAAGAAGAAAAGAGAAGAAGAAAA	No	2	28	13	Cas9	chr12:102959437-102959460:+	Trimed & Merged fastq.gz file name
EMX1	No	EMX1_OT_13879	EMX1	ACACTGACAGTCCA	AAAAGAAAAAAAAAAGAAGAAGAAGAAGAAAAGAGAAGAAGAA	No	2	28	13	Cas9	chr12:102959435-102959458:+	Trimed & Merged fastq.gz file name
EMX1	No	EMX1_OT_13880	EMX1	ACGTTAATAGCGAA	TTCAGGGAGAAGGAGAAAGAGCAGAAACAGGAGAGGGTAGTAA	No	2	28	13	Cas9	chr1:201125533-201125556:-	Trimed & Merged fastq.gz file name
EMX1	No	EMX1_OT_13881	EMX1	AATCACCGGCTAGA	AGATGAAGTCGCTAGAGTCCCAGCTGGAGAAACAGCAGAAG	No	2	28	13	Cas9	chr17:7176852-7176873:-	Trimed & Merged fastq.gz file name
EMX1	No	EMX1_OT_13882	EMX1	AACTCGACACACGA	GGAGGGGTTGGAGTCTGGGGAGGAGAGGATTGGGGAATTTGGT	No	2	28	13	Cas9	chr17:7101963-7101986:+	Trimed & Merged fastq.gz file name
EMX1	No	EMX1_OT_13883	EMX1	ACTGAGTACTTCAG	AGCACTTTGGGAGGCCGAGGCAGGAGAATGGCGTGAACCCA	No	2	28	13	Cas9	chr17:7106798-7106819:+	Trimed & Merged fastq.gz file name
EMX1	No	EMX1_OT_13884	EMX1	AACGAAATCAACAG	CAATGTCTAGAACGATTTCGAGCTGAGGAAAAAGGTTGGGGA	No	2	28	13	Cas9	chr1:155370866-155370888:-	Trimed & Merged fastq.gz file name
EMX1	No	EMX1_OT_13885	EMX1	AGAGTCAGCTGCCG	CAGAAATGGCTGGGGTCTGGGGAGAAGGGGAAGAGGTGAGAGA	No	2	28	13	Cas9	chr12:50064427-50064450:-	Trimed & Merged fastq.gz file name
EMX1	No	EMX1_OT_13886	EMX1	AAGAGGTATTTCGA	AGAGGGCAGTGAGTCAGAGAGGAGTAGAAGGGAACTTCAAGA	No	2	28	13	Cas9	chr17:33346361-33346383:+	Trimed & Merged fastq.gz file name
EMX1	No	EMX1_OT_13887	EMX1	ACCAAATCAACCTA	ACTGATTACGTGGTGTCAGAGCAGAAATCTAAAGGCAGCCCCT	No	2	28	13	Cas9	chr17:33653243-33653266:-	Trimed & Merged fastq.gz file name
EMX1	No	EMX1_OT_13888	EMX1	ACACGTCATAACCT	AAAAAAAAGAAAGAAGGAGAAGAAGAAGATGAGCAGCTCTGCA	No	2	28	13	Cas9	chr17:33313341-33313364:+	Trimed & Merged fastq.gz file name
EMX1	No	EMX1_OT_13889	EMX1	AAGAAGCTGCAAAT	GTCAGGGGTTAGACTCAGAGGCAGAAGATAAAAAGATCCAGAAT	No	2	28	13	Cas9	chr17:33470972-33470996:-	Trimed & Merged fastq.gz file name
EMX1	No	EMX1_OT_13890	EMX1	AACACGTGATAACG	TCTGTTTCAGGAGTCCGAACAGACTAGATGGTAAGGTTGCCAGAT	No	2	28	13	Cas9	chr17:33776478-33776503:+	Trimed & Merged fastq.gz file name
EMX1	No	EMX1_OT_13891	EMX1	AACACCAGGTACTG	AAGAACAGCCGAGGCCTAGGCCAGAAGGAGAGAAGGAGGAGGATG	No	2	28	13	Cas9	chr17:33146763-33146788:+	Trimed & Merged fastq.gz file name
EMX1	No	EMX1_OT_13892	EMX1	ACCGCCGCACGAAT	AAAGAGAAAAGTGAGAGGGAGAAGGAAAAGAAAGGAATGGAGG	No	2	28	13	Cas9	chr17:33303609-33303632:-	Trimed & Merged fastq.gz file name
EMX1	No	EMX1_OT_13893	EMX1	ACAAGGTCCGTGGA	TCAAAAAATGTCCTCTGAGTAGAACAAGAAGAGGCCTTGGCTG	No	2	28	13	Cas9	chr17:33250477-33250500:+	Trimed & Merged fastq.gz file name
EMX1	No	EMX1_OT_13894	EMX1	AACCCTACCATTAG	GTTTAATGCAGAGTTAGCTAAGCAGAAGAATGGGAGTTATACC	No	2	28	13	Cas9	chr17:34172391-34172414:+	Trimed & Merged fastq.gz file name
EMX1	No	EMX1_OT_13895	EMX1	AACTATACCACTCA	GAGGGAGGGAGAGAGGGAGGGAAGAAGAAAGGAAGAAAGGAG	No	2	28	13	Cas9	chr17:33262368-33262390:+	Trimed & Merged fastq.gz file name
EMX1	No	EMX1_OT_13896	EMX1	AACCCTTCCCAACG	AGGAAGCTTGCAATCCTGGCAGAAGGAGAAGGGGGAGCAGATG	No	2	28	13	Cas9	chr17:33729196-33729219:+	Trimed & Merged fastq.gz file name
EMX1	No	EMX1_OT_13897	EMX1	AACTACTAGCGAGC	CTCATTAGCTGTGTCCCTGAACAGAGGAACAAGAGCTCCTGGAAT	No	2	28	13	Cas9	chr17:33469640-33469665:+	Trimed & Merged fastq.gz file name
EMX1	No	EMX1_OT_13898	EMX1	ACATACAAATGCAC	TCACAATGGGGATCCCGAGAGACTAAGAACAGGGAACAATGG	No	2	28	13	Cas9	chr17:33073590-33073612:+	Trimed & Merged fastq.gz file name
EMX1	No	EMX1_OT_13899	EMX1	AACGGTCTCCATGC	GTGGTCAGAGGAGTGAGATCAAGAGGAGAAAGGTAAAGTGATG	No	2	28	13	Cas9	chr17:33224424-33224447:+	Trimed & Merged fastq.gz file name
EMX1	No	EMX1_OT_13900	EMX1	ACTAGTGGCTGGAT	CATGTGGTTGGAGTCCTGGAAGAAGGGAAGGGAGAGAAAAAT	No	2	28	13	Cas9	chr17:33188359-33188381:+	Trimed & Merged fastq.gz file name
EMX1	No	EMX1_OT_13901	EMX1	AGAATGCTCCGCAG	GAAGGAGGAGGAGGACGAAGAGGAGAACAAGAGGGAGGAGAAT	No	2	28	13	Cas9	chr17:33191583-33191606:+	Trimed & Merged fastq.gz file name
EMX1	No	EMX1_OT_13902	EMX1	ACCGAGATCCGATT	ACTGTGCAGTGTGGCAGAGCAGAAAGAGCATGGGTGCGGGAAC	No	2	28	13	Cas9	chr17:33084457-33084480:+	Trimed & Merged fastq.gz file name
EMX1	No	EMX1_OT_13903	EMX1	ACTCTCAAGCCCGT	GAGGAACGAGGAGTCCTGGAGCAGGAGAGGAAAAGGTGGCAACTG	No	2	28	13	Cas9	chr17:33055340-33055365:-	Trimed & Merged fastq.gz file name
EMX1	No	EMX1_OT_13904	EMX1	ACCGAGCGGTCGAA	ATGTCCTTGCAAGTGCTAGGAGCAGAAGTAGGGTCTGATGGAG	No	2	28	13	Cas9	chr17:33076244-33076267:+	Trimed & Merged fastq.gz file name
EMX1	No	EMX1_OT_13905	EMX1	AAGTATACTGTCGT	CCGGGGGAATGAGACAAAGCAGCAGGTAAGAAAGGGTTTAGGGGC	No	2	28	13	Cas9	chr17:33372432-33372457:+	Trimed & Merged fastq.gz file name
EMX1	No	EMX1_OT_13906	EMX1	AACGTACAGATGGC	CTGGCTATGAGGGAGCCCCAGCAGGAAGAGCACAGAGCCCTGG	No	2	28	13	Cas9	chr17:33024400-33024423:-	Trimed & Merged fastq.gz file name
EMX1	No	EMX1_OT_13907	EMX1	AAAGGGAGTCTTGT	GGATGGGAGAGGGAGATGGAGAGGAGGAAGAAGAGAAGGTTGG	No	2	28	13	Cas9	chr17:33025743-33025766:-	Trimed & Merged fastq.gz file name
EMX1	No	EMX1_OT_13908	EMX1	ACGATGGAACGATC	GCCCTGGGCTCAGCCAGAGCAGAACAGAGAATGGCCAGAGGACC	No	2	28	13	Cas9	chr17:33033876-33033900:+	Trimed & Merged fastq.gz file name
EMX1	No	EMX1_OT_13909	EMX1	AACGATGCCATAAT	TAACCCAAAAAGAGTCAGAAGAGAGAGAACAAAAGGAGAACTAG	No	2	28	13	Cas9	chr17:33032183-33032207:-	Trimed & Merged fastq.gz file name
EMX1	No	EMX1_OT_13910	EMX1	AACTGTCCTAACAT	CCAGCTTGGTGAGATTCAGAGGAAGGGAAGAAGAGAGAGACTA	No	2	28	13	Cas9	chr17:33778833-33778856:-	Trimed & Merged fastq.gz file name
EMX1	No	EMX1_OT_13911	EMX1	AACTAGCAGCAACG	TGACAGAACAGAGTCTGAGGTGCAGAGAAAGGACCGCAGCTT	No	2	28	13	Cas9	chr17:33133965-33133987:+	Trimed & Merged fastq.gz file name
EMX1	No	EMX1_OT_13912	EMX1	AAGCGCTTAAATGT	GGCCAAAATAGAGTTCTTGCAGATAAATAATGGGGCCAACTCA	No	2	28	13	Cas9	chr17:33067134-33067157:+	Trimed & Merged fastq.gz file name
EMX1	No	EMX1_OT_13913	EMX1	ACTGCACCGAGTCA	TCACTGCTCTAAAAGTCTCCGCAGAGAAAGAAAAGGAGAAACA	No	2	28	13	Cas9	chr17:33217837-33217860:-	Trimed & Merged fastq.gz file name
EMX1	No	EMX1_OT_13914	EMX1	AGAAAGCTCCTATA	AGCTACTTGGGAGGCTGAGGAAGGAGAATGGTGTGAACTCA	No	2	28	13	Cas9	chr17:33764211-33764232:+	Trimed & Merged fastq.gz file name
EMX1	No	EMX1_OT_13915	EMX1	ACGGGTTAGCAACT	CCTCAACTATGAGACCGTGGAGCAGAAGAAGGCCTATGAGAT	No	2	28	13	Cas9	chr7:151051855-151051877:+	Trimed & Merged fastq.gz file name
EMX1	No	EMX1_OT_13916	EMX1	AACCAACGGTTGAT	GAATTGAAGAGAAGCCGATATGGAGAAGAAAGGGTGAGGAAGG	No	2	28	13	Cas9	chr2:219529414-219529437:+	Trimed & Merged fastq.gz file name
EMX1	No	EMX1_OT_13917	EMX1	AAAGTTCGCGTGTA	CTGCCAGGCTGAGTGGGCAGAATAAGACCAGCGGGCCTGAG	No	2	28	13	Cas9	chr20:34210608-34210629:+	Trimed & Merged fastq.gz file name
EMX1	No	EMX1_OT_13918	EMX1	AAGCGAACAGACGG	GGGGAAAGGAAAGCAGACCGAGGAGAAGAGAGGAGGAGAAAA	No	2	28	13	Cas9	chrX:1628884-1628906:-	Trimed & Merged fastq.gz file name
EMX1	No	EMX1_OT_13919	EMX1	ACTCTGTGAACGGG	GAAGGTGACCTGGAGCCTGGGCAGAGCGAGGAAGGAGGCCCAC	No	2	28	13	Cas9	chrX:1425434-1425457:-	Trimed & Merged fastq.gz file name
EMX1	No	EMX1_OT_13920	EMX1	AACCTTATGAGTCT	CCTCAAACCTGAGACCCTGCAACAGTAGAAAAGGGGTCAGAAG	No	2	28	13	Cas9	chrX:1442311-1442334:+	Trimed & Merged fastq.gz file name
EMX1	No	EMX1_OT_13921	EMX1	AACGGGTATGTGAT	GAAAGAAGGAGAGACAGAGGGAGAGAAGAATGGAAGTCTCTTG	No	2	28	13	Cas9	chrX:1411230-1411253:+	Trimed & Merged fastq.gz file name
EMX1	No	EMX1_OT_13922	EMX1	AAGCATTCCTTATC	TGCTCCTACCTGGAATGCTGGCAGAGGAAAAAGAGATGGTGTT	No	2	28	13	Cas9	chr8:46621670-46621693:-	Trimed & Merged fastq.gz file name
EMX1	No	EMX1_OT_13923	EMX1	ACTGGAAGGAGTCG	CAATGTCCTCTGGGGACAGGGCAGAGGCAGAAGAGACAAATCA	No	2	28	13	Cas9	chr8:46635031-46635054:-	Trimed & Merged fastq.gz file name
EMX1	No	EMX1_OT_13924	EMX1	ACTAGTGAGTACTA	CTCCCATTGGAAGAGTCCCAAGGGATGAAGAATAGGGAAGAGT	No	2	28	13	Cas9	chr17:3479187-3479210:-	Trimed & Merged fastq.gz file name
EMX1	No	EMX1_OT_13925	EMX1	AAACATACACAACG	ACACAGTTTAGAGGTGAGGAGAAGGAGAAAGGAGCAGTCAGG	No	2	28	13	Cas9	chr14:104112178-104112200:+	Trimed & Merged fastq.gz file name
EMX1	No	EMX1_OT_13926	EMX1	AATGCGGGTCGACA	AAAAAAGAAGAAGAAGAAGAAGAAGAAGAAGAAGGAGGAAGAG	No	2	28	13	Cas9	chr8:61706433-61706456:+	Trimed & Merged fastq.gz file name
EMX1	No	EMX1_OT_13927	EMX1	ACTCCAAAGGCCGC	ACATGAGAGCATGAGGCAGTGGAGATGGAGAAGAGCACCCAGC	No	2	28	13	Cas9	chr8:61515167-61515190:-	Trimed & Merged fastq.gz file name
EMX1	No	EMX1_OT_13928	EMX1	AAATGCTTCGTGAA	ACCTGAAACACAGCCATAGCAGGAGAAGATTGGGTGAGAATGT	No	2	28	13	Cas9	chr8:61686306-61686329:+	Trimed & Merged fastq.gz file name
EMX1	No	EMX1_OT_13929	EMX1	ACTATTTGGGTGAT	AAAGAAGAAGAAGAAGAAGAAGAAGAAGAAGGAGGAAGAGGAA	No	2	28	13	Cas9	chr8:61706436-61706459:+	Trimed & Merged fastq.gz file name
EMX1	No	EMX1_OT_13930	EMX1	ACCGGGCTACAAAT	CTCCATCCTTGAGACTGAGTAGAAAAAGGGAAGTCACAGCCAC	No	2	28	13	Cas9	chr8:61556840-61556863:+	Trimed & Merged fastq.gz file name
EMX1	No	EMX1_OT_13931	EMX1	ACAAGATACAACCG	AAAAAAAAAGAAGAAGAAGAAGAAGAAGAAGAAGAAGGAGGAA	No	2	28	13	Cas9	chr8:61706430-61706453:+	Trimed & Merged fastq.gz file name
EMX1	No	EMX1_OT_13932	EMX1	ACTCGCCGTAACTG	GAATGAAGGGGAGGCGGAGAACAAGAAGCAGGGGGGTGTCAAG	No	2	28	13	Cas9	chr22:26438018-26438041:+	Trimed & Merged fastq.gz file name
EMX1	No	EMX1_OT_13933	EMX1	ACTCGAGTCAACCG	TCAATTTCTTCTCAGATTCAGGAGAAGAGGAAAAGGCTATG	No	2	28	13	Cas9	chr22:26431371-26431392:-	Trimed & Merged fastq.gz file name
EMX1	No	EMX1_OT_13934	EMX1	ACCAACCCGATAAG	AATTCTAGAGGAGTTTAAGCAGGAGAAGACCACAGTCATTTTTAT	No	2	28	13	Cas9	chr1:197099252-197099277:-	Trimed & Merged fastq.gz file name
EMX1	No	EMX1_OT_13935	EMX1	AATTGTAGGTCTGG	AGCTACTCGGGAGGCCGAGGCAGGAGAATAGCTTGAACCTG	No	2	28	13	Cas9	chr11:62338839-62338860:+	Trimed & Merged fastq.gz file name
EMX1	No	EMX1_OT_13936	EMX1	AAGCACCTGAAAGT	CCAGAAACCACGGAGGCCAGAAGGAAGAAGAACAGCATTTTTC	No	2	28	13	Cas9	chr11:62352745-62352768:-	Trimed & Merged fastq.gz file name
EMX1	No	EMX1_OT_13937	EMX1	AAATACTAGGGTGT	GGTGGGACGAGAGACTGAGAAAAGAAATAAGAGGCTGGGTGCG	No	2	28	13	Cas9	chr11:62381984-62382007:+	Trimed & Merged fastq.gz file name
EMX1	No	EMX1_OT_13938	EMX1	ACCCAAAGCTCATA	GATTCAGGGAGAGCCCTCGGGGAAGAAGCATGGCTGCAAAGAT	No	2	28	13	Cas9	chr9:130451171-130451194:+	Trimed & Merged fastq.gz file name
EMX1	No	EMX1_OT_13939	EMX1	AAACCGCGTCGAAA	ACAAGGGTCTGATTCAGAGCAGGACATGACAAGGGACCCCATC	No	2	28	13	Cas9	chr9:130498325-130498348:+	Trimed & Merged fastq.gz file name
EMX1	No	EMX1_OT_13940	EMX1	ACTATCGATAAGTC	GTACAGCATGGAGACTTTGCAGAAGAAGAAAAGGCAAGTGAGA	No	2	28	13	Cas9	chr1:177082548-177082571:+	Trimed & Merged fastq.gz file name
EMX1	No	EMX1_OT_13941	EMX1	AATACGGCTACAAT	CATTTTCATTGACTCCTAGGGGAAGAGGAGAAGATAAAAGTAA	No	2	28	13	Cas9	chr1:177008345-177008368:+	Trimed & Merged fastq.gz file name
EMX1	No	EMX1_OT_13942	EMX1	ACAATACTAAACCC	AGGTGAGAGATTTAGTCTGATCACATGATGAAAGGAGCCTCAG	No	2	28	13	Cas9	chr1:176946304-176946327:-	Trimed & Merged fastq.gz file name
EMX1	No	EMX1_OT_13943	EMX1	ACACAGGTACTAAA	ATGGAAATAAACAAAGACCAAGCAAATAAGAACAGGCAAAGG	No	2	28	13	Cas9	chr1:176940661-176940683:-	Trimed & Merged fastq.gz file name
EMX1	No	EMX1_OT_13944	EMX1	ACAACTCTTGTCGG	AAGTCTTTTAGGTCAGAGAGGAAGAAGAATAGAACTCTGCTT	No	2	28	13	Cas9	chr1:176895507-176895529:+	Trimed & Merged fastq.gz file name
EMX1	No	EMX1_OT_13945	EMX1	ACGGGAAACACGGA	GAAGGCGGGAGACTCAGAGCAGGAAAAGACATGGGTCAGAAGTG	No	2	28	13	Cas9	chr1:177122241-177122265:+	Trimed & Merged fastq.gz file name
EMX1	No	EMX1_OT_13946	EMX1	ACGGTATGTAGGCA	AAGGGGGTAGGGGACCAAGAAAAGAAGAAGGGGCAACAGTCA	No	2	28	13	Cas9	chr1:177115055-177115077:+	Trimed & Merged fastq.gz file name
EMX1	No	EMX1_OT_13947	EMX1	AAACGGGTATGATT	AAGTCCATGTGAGTTCTAGAAGAAGGAACAAAAGGTTTTGGGTT	No	2	28	13	Cas9	chr1:177121121-177121145:+	Trimed & Merged fastq.gz file name
EMX1	No	EMX1_OT_13948	EMX1	AAGCAGGCTACCAC	AAGAACAGCTGCTTCCTGGAGAAGAAGAACAGCTTCTTCTTC	No	2	28	13	Cas9	chr1:176884178-176884200:+	Trimed & Merged fastq.gz file name
EMX1	No	EMX1_OT_13949	EMX1	AAGTAATAACGCTC	GTGGCAGGACAAGACGTCAGAGAAGAAAAGAACAGTCATGTA	No	2	28	13	Cas9	chr9:117406450-117406472:-	Trimed & Merged fastq.gz file name
EMX1	No	EMX1_OT_13950	EMX1	AAGATGATGCCCAT	CTAGGAAGGGCAGTGGAGAAGAAGGGGAAAAGAGGGGTTGGT	No	2	28	13	Cas9	chr9:116458218-116458240:+	Trimed & Merged fastq.gz file name
EMX1	No	EMX1_OT_13951	EMX1	ACCTCTCGTGGCTG	CGACTGAGAAGAGTCAGGGGAGAAGAAGAAAGTGGCTAACAC	No	2	28	13	Cas9	chr9:116484176-116484198:+	Trimed & Merged fastq.gz file name
EMX1	No	EMX1_OT_13952	EMX1	ACCGCTCAAGCAGC	AAAAAGGAAGGAGGTAGAAAAGAAGAAGAGAATGAAGGAGGGA	No	2	28	13	Cas9	chr9:116502801-116502824:+	Trimed & Merged fastq.gz file name
EMX1	No	EMX1_OT_13953	EMX1	AGAACCCTAAGAGG	AGATAAATGTTCTGAGTCTTAGCAGATGAGATCAGAGAGCTC	No	2	28	13	Cas9	chr9:117384693-117384715:-	Trimed & Merged fastq.gz file name
EMX1	No	EMX1_OT_13954	EMX1	AAGCAACCATCCGA	GGAGGAGAGAGAGAGGGGAAGAACAAGAAGAAGAGGGAGGAAG	No	2	28	13	Cas9	chr9:116560472-116560495:-	Trimed & Merged fastq.gz file name
EMX1	No	EMX1_OT_13955	EMX1	ACGATACTCGTAGA	GAAGATGAGGAATTGCGGGGAGATGAAGAATAGGGAGAGATTG	No	2	28	13	Cas9	chr9:116788175-116788198:+	Trimed & Merged fastq.gz file name
EMX1	No	EMX1_OT_13956	EMX1	ACCAGAAGGAGACT	GGAACTTAAGGACAGTCAGAGCAGGAGGAAAACAGTGGCCCAG	No	2	28	13	Cas9	chr9:116739382-116739405:-	Trimed & Merged fastq.gz file name
EMX1	No	EMX1_OT_13957	EMX1	AACAAGCTTAGGAC	GCCACTGAGTGAGTGGGACCAGATGAGAAAAGATGATCTCCC	No	2	28	13	Cas9	chr9:116740069-116740091:+	Trimed & Merged fastq.gz file name
EMX1	No	EMX1_OT_13958	EMX1	ACGACAACTCTCTC	CTGAGGTGGACTGACAGCTAGCAGAGGCAGAAAGGAGGCCGAG	No	2	28	13	Cas9	chr9:116744834-116744857:-	Trimed & Merged fastq.gz file name
EMX1	No	EMX1_OT_13959	EMX1	AAATCGCTAAGCAG	AGGTTGGTATGACTGGAGCAGAGTAAGAAAGGGGACAGGAGA	No	2	28	13	Cas9	chr9:117240493-117240515:+	Trimed & Merged fastq.gz file name
EMX1	No	EMX1_OT_13960	EMX1	ACTGTATGCAGTAC	TCACATAATGAGAGTGAGAGCAAGAGAGAGAAGGGGAGGTGCCA	No	2	28	13	Cas9	chr9:116749835-116749859:-	Trimed & Merged fastq.gz file name
EMX1	No	EMX1_OT_13961	EMX1	AACGGAACTGGTGT	AGCTACTCGGGAGGCTGAGGCAGAAGAATAGCATGAACCCA	No	2	28	13	Cas9	chr9:117060789-117060810:+	Trimed & Merged fastq.gz file name
EMX1	No	EMX1_OT_13962	EMX1	AGAATTCGACGCCA	ATGTTACTCTGAGAAAATGAACAGAAAAAGAAGGGAAATTAGC	No	2	28	13	Cas9	chr9:116779685-116779708:-	Trimed & Merged fastq.gz file name
EMX1	No	EMX1_OT_13963	EMX1	ACAAACTACTGCAA	ATGCAACTTAGAAGCAGAGGAGAATAAGAGGGGAGCAGAGTAA	No	2	28	13	Cas9	chr9:116812402-116812425:+	Trimed & Merged fastq.gz file name
EMX1	No	EMX1_OT_13964	EMX1	AACCCTTAGGTGCG	GTATCTGGCAGAGCCGTACTAAAGAAGAAAAGGAGAAGTGAA	No	2	28	13	Cas9	chr9:117290204-117290226:+	Trimed & Merged fastq.gz file name
EMX1	No	EMX1_OT_13965	EMX1	ACACCCGTACACAC	CAAGAAGGAGAAGCAACCAAGAAGAGGAAGAAGAGAGACTTCC	No	2	28	13	Cas9	chr9:117179563-117179586:-	Trimed & Merged fastq.gz file name
EMX1	No	EMX1_OT_13966	EMX1	AGAGCGTTGAGATT	AGTTGTGTGTGAATCCGAAAAGAAAAAAGAAAGGAAGAGGCACG	No	2	28	13	Cas9	chr9:117169369-117169393:+	Trimed & Merged fastq.gz file name
EMX1	No	EMX1_OT_13967	EMX1	AAGCAGACTCACAT	CCTTCAGCCAAAGTACCAGAAGGAGAAGACAAGCAGAGCTGAG	No	2	28	13	Cas9	chr9:117282755-117282778:+	Trimed & Merged fastq.gz file name
EMX1	No	EMX1_OT_13968	EMX1	AAAGAACGGAAGTT	CCTAGGAACTGACTCAGCACAAGAAGACAAGATTTAACTCC	No	2	28	13	Cas9	chr9:116899945-116899966:+	Trimed & Merged fastq.gz file name
EMX1	No	EMX1_OT_13969	EMX1	ACCCAAAGATTAGT	TGAGGGAAGTGTGAGAGTCAGAAGAAGACCAAGAGGATGCA	No	2	28	13	Cas9	chr9:116937386-116937407:-	Trimed & Merged fastq.gz file name
EMX1	No	EMX1_OT_13970	EMX1	AAGTTTAGACACTC	TAGAGAGAAAGAGAGACTGAGAAAAAGTAGCAGGGAAAAAATA	No	2	28	13	Cas9	chr9:116957180-116957203:-	Trimed & Merged fastq.gz file name
EMX1	No	EMX1_OT_13971	EMX1	AATGGCTGATTCAA	AGTGCATCATTCTTAGCCAGACAGAGGAAGGATAGTGGAGGT	No	2	28	13	Cas9	chr9:117137169-117137191:-	Trimed & Merged fastq.gz file name
EMX1	No	EMX1_OT_13972	EMX1	ACGCCTAGCGGTAA	TATAACATTTCCTAGAATCAACAGAGGAAGAAAAGTAAGTG	No	2	28	13	Cas9	chr9:116962158-116962179:-	Trimed & Merged fastq.gz file name
EMX1	No	EMX1_OT_13973	EMX1	ACGCGAAGCTTTAT	TGGACCAGAGATGAATCCGGTCGGGAGGAGAAAAGGAGGAACT	No	2	28	13	Cas9	chr9:116986264-116986287:-	Trimed & Merged fastq.gz file name
EMX1	No	EMX1_OT_13974	EMX1	ACGCAACCAAAGCC	GAAACAGAAAGAGAGACAGAGATGAAGCAAAAGAGAGAAAACA	No	2	28	13	Cas9	chr9:116989883-116989906:-	Trimed & Merged fastq.gz file name
EMX1	No	EMX1_OT_13975	EMX1	ACCACAGACAACCG	GAATAATTGTGAGTATGAGCAGAGTAAGCAATGGAAAGAGGGAT	No	2	28	13	Cas9	chr9:117002436-117002460:+	Trimed & Merged fastq.gz file name
EMX1	No	EMX1_OT_13976	EMX1	AGAACAACCGGTCA	GGCCTTCCTGGTGGCCTTGCAGTAGAAAAATAGGGAGAGGTAA	No	2	28	13	Cas9	chr9:117091061-117091084:+	Trimed & Merged fastq.gz file name
EMX1	No	EMX1_OT_13977	EMX1	AACGTGTACCAAAC	ACTAACTACAAGTAGAGACCAAGGAAGAGGAAGAGTCAAAG	No	2	28	13	Cas9	chr9:117026517-117026538:-	Trimed & Merged fastq.gz file name
EMX1	No	EMX1_OT_13978	EMX1	ACTAGTACGGCCGT	GAGAGAAGAGAAGGGGGAGGAGAAGAACAAAAGGAGGAAGATG	No	2	28	13	Cas9	chr9:116734585-116734608:+	Trimed & Merged fastq.gz file name
EMX1	No	EMX1_OT_13979	EMX1	AAATAATGAAGCGC	ATGGGACTATGAGTGGGGGCAGGAAAATAAAGGTCACAGGACA	No	2	28	13	Cas9	chr9:116633765-116633788:+	Trimed & Merged fastq.gz file name
EMX1	No	EMX1_OT_13980	EMX1	AAACGAGAGGAAGG	GTGTTTGTGGAAGTGTGAGCAGAAGATGGAATGGAAGTAAAGGC	No	2	28	13	Cas9	chr9:117074529-117074553:+	Trimed & Merged fastq.gz file name
EMX1	No	EMX1_OT_13981	EMX1	ACAGTCAACCGTTC	AGATGGGAGAAGAGTCATAAGCTGAAGAACAAAGGAGGTTGAAT	No	2	28	13	Cas9	chr9:116625645-116625669:-	Trimed & Merged fastq.gz file name
EMX1	No	EMX1_OT_13982	EMX1	AAACTTACGCTCCG	CATGAAACAAGACAGTCACACCACAAGCAGAAAGGTATCTAAT	No	2	28	13	Cas9	chr9:116595668-116595691:-	Trimed & Merged fastq.gz file name
EMX1	No	EMX1_OT_13983	EMX1	AATGAATCGGGTTC	AATATAATGGGAGTGAGGTCAAGAAGAAAAGGCACATGCAG	No	2	28	13	Cas9	chr9:117347143-117347164:+	Trimed & Merged fastq.gz file name
EMX1	No	EMX1_OT_13984	EMX1	ACCGTAACGACGAG	AGTTACTCGGGAGGCTGAGGAAGGAGAATAGCTTGAACCCG	No	2	28	13	Cas9	chr9:116625328-116625349:+	Trimed & Merged fastq.gz file name
EMX1	No	EMX1_OT_13985	EMX1	AAGCTGAGAGGGCG	ATGAATAATAAAGTCTGAGGAAAGAAGACTGGGAGCTGTTTG	No	2	28	13	Cas9	chr9:116632989-116633011:+	Trimed & Merged fastq.gz file name
EMX1	No	EMX1_OT_13986	EMX1	ACCGGCTCAAGGGT	AATATTTTTAGAGGCCAAAGGAGAAGAAAGGGACCTTCCCT	No	2	28	13	Cas9	chr9:117281150-117281171:+	Trimed & Merged fastq.gz file name
EMX1	No	EMX1_OT_13987	EMX1	ACGCCATGGTTGAT	CGAAAAATATAATTCCCAGGACAAAAGAAGAAAAGGGAAAAAACA	No	2	28	13	Cas9	chr9:117370244-117370269:+	Trimed & Merged fastq.gz file name
EMX1	No	EMX1_OT_13988	EMX1	ACGGGACTTAACTG	ACACAGGGTGTTGGAGTCCAAGCAAAGTAAAGAGGACATCTG	No	2	28	13	Cas9	chr20:32406632-32406654:-	Trimed & Merged fastq.gz file name
EMX1	No	EMX1_OT_13989	EMX1	AAGCCCTTGCGATC	TGATCCTAATGATTCCAAGCATAAAAAAAACGGACAGATCAAT	No	2	28	13	Cas9	chr2:25822652-25822675:+	Trimed & Merged fastq.gz file name
EMX1	No	EMX1_OT_13990	EMX1	ACACATGGGTCCTG	ACTTAAACACTAGTGAGCAGAAAAACAAAAGACGCTAGTTT	No	2	28	13	Cas9	chr2:25790699-25790720:+	Trimed & Merged fastq.gz file name
EMX1	No	EMX1_OT_13991	EMX1	AGAGGGTGAACGGG	GGGTGGGGCTGTCTGCAGGCAGAGGAAGAACAGTAGAACTGAA	No	2	28	13	Cas9	chr2:25742439-25742462:+	Trimed & Merged fastq.gz file name
EMX1	No	EMX1_OT_13992	EMX1	AAATCCCAAAGCCA	AGGAAAGAGCCCTAGAGTAAGGGCAGAAGGAAAAGCAACCA	No	2	28	13	Cas9	chr18:33719241-33719262:-	Trimed & Merged fastq.gz file name
EMX1	No	EMX1_OT_13993	EMX1	ACCATGTCCTTATC	AATTTCTGCAACTGATGCAGGGCAGAAGAAAAAAGAAGGGGA	No	2	28	13	Cas9	chr18:33581940-33581962:-	Trimed & Merged fastq.gz file name
EMX1	No	EMX1_OT_13994	EMX1	AAGCGTTGATGTAT	GTAGTAGAAAAAGACAGCTCAGAAGAAGAGAGGCTTTTATTAT	No	2	28	13	Cas9	chr18:33721540-33721563:+	Trimed & Merged fastq.gz file name
EMX1	No	EMX1_OT_13995	EMX1	AGAAGCACACATCA	AGTGGTCTGAGAGTTGGAGAAGATGAAGATGAGGTAGATGCCA	No	2	28	13	Cas9	chr18:33636197-33636220:+	Trimed & Merged fastq.gz file name
EMX1	No	EMX1_OT_13996	EMX1	ACAGCATGTGCAGA	ACAAACCACAGAGTCCAAGCATGTCATGAATGGTCTAAGACAC	No	2	28	13	Cas9	chr10:87800038-87800061:+	Trimed & Merged fastq.gz file name
EMX1	No	EMX1_OT_13997	EMX1	AAACGCGTTGATAG	AAGAGAAGAGTATTCCAGGCAGAAGCAGTATGGCCTTTTGTTC	No	2	28	13	Cas9	chr8:123343927-123343950:+	Trimed & Merged fastq.gz file name
EMX1	No	EMX1_OT_13998	EMX1	ACGTATATGCTCAA	GGGGAGAGACTTGAGTACAAGCACAAAAAGACAGGAAAGAAGG	No	2	28	13	Cas9	chr8:123404520-123404543:-	Trimed & Merged fastq.gz file name
EMX1	No	EMX1_OT_13999	EMX1	AACTTGAGGCCGGT	ATCAATAGCTGAATCCGTCAGAAGGAGAAAAGAAAGTTCTGT	No	2	28	13	Cas9	chr2:23803668-23803690:+	Trimed & Merged fastq.gz file name
EMX1	No	EMX1_OT_14000	EMX1	AATTGCGTGTCAAC	AAAATATATAGGGTAAGAAGAGAGGAAGAACAGTGGAGGAGCA	No	2	28	13	Cas9	chr2:23910880-23910903:+	Trimed & Merged fastq.gz file name
EMX1	No	EMX1_OT_14001	EMX1	ACAGTCACTCCCTA	AACCATTAATGGTTCAAATCAGAAGAATAACAGAATCACAGTT	No	2	28	13	Cas9	chr2:23885459-23885482:+	Trimed & Merged fastq.gz file name
EMX1	No	EMX1_OT_14002	EMX1	ACCTTGCGGGCTCT	TGCTGATGATGTGTGACTGAACAGAAGTAAAAGGGAAGTCCTT	No	2	28	13	Cas9	chr2:23895069-23895092:-	Trimed & Merged fastq.gz file name
EMX1	No	EMX1_OT_14003	EMX1	AGACTCCAAGGCCC	GCACAAGAGAGAGCCGGGCAGAGGAAGGGAAGTCGGCGTGAG	No	2	28	13	Cas9	chr2:23926920-23926942:+	Trimed & Merged fastq.gz file name
EMX1	No	EMX1_OT_14004	EMX1	AACTGGGCTGAATT	CCCAGCTACTCAAGAGGCTGAGCAGGGAAGGATGGCTTGAGT	No	2	28	13	Cas9	chr2:23915517-23915539:-	Trimed & Merged fastq.gz file name
EMX1	No	EMX1_OT_14005	EMX1	AATGGTACTGAATC	ATCCCAAAAAGAAACGAGAAGAAGAAGAGGAGAAAGAAGAGA	No	2	28	13	Cas9	chr2:23911559-23911581:+	Trimed & Merged fastq.gz file name
EMX1	No	EMX1_OT_14006	EMX1	AATTGCAACCCTTA	TACCTTAATAGAATACAGGAGAAAAGCCATATGATCAATTCA	No	2	28	13	Cas9	chr2:23852970-23852992:+	Trimed & Merged fastq.gz file name
EMX1	No	EMX1_OT_14007	EMX1	ACAGAACAAGGTAG	GAAGCAGGAGGAGTCCGTGCAGAAGCAGGAAGCCATGCGGCG	No	2	28	13	Cas9	chr1:1518956-1518978:+	Trimed & Merged fastq.gz file name
EMX1	No	EMX1_OT_14008	EMX1	AATCCACCAAAGGC	AGAGAAATGGAGAGAGCGAGCAGAGGTAGAGAGAGAAATGGAGA	No	2	28	13	Cas9	chr1:1497181-1497205:-	Trimed & Merged fastq.gz file name
EMX1	No	EMX1_OT_14009	EMX1	ACTCGACCCATCTC	GAAGCAGGAGGAGTCCGTGCAGAAGCACCATCAGACCTTCTTGG	No	2	28	13	Cas9	chr1:1452078-1452102:+	Trimed & Merged fastq.gz file name
EMX1	No	EMX1_OT_14010	EMX1	AAAGCCGAACACGC	TGACGATGTTGATACCAAGCAGCAGAAGGCCAGTGAGGATGAT	No	2	28	13	Cas9	chr6:30633920-30633943:+	Trimed & Merged fastq.gz file name
EMX1	No	EMX1_OT_14011	EMX1	ACGCATCGATATTA	GAGAAAAACAGAGAAGTCAGAGGTGAAGAGAAAGGGAGAGAA	No	2	28	13	Cas9	chr6:30643437-30643459:-	Trimed & Merged fastq.gz file name
EMX1	No	EMX1_OT_14012	EMX1	ACATACGCTTTGGG	AGGCAACCAAGACTCCAAGCAGGGAGAACAGGAAACAAAGA	No	2	28	13	Cas9	chr6:30646074-30646095:+	Trimed & Merged fastq.gz file name
EMX1	No	EMX1_OT_14013	EMX1	ACCTCCTGACAACA	GTGGGTATGGAGGAATCAGAGGAGAGGAGTAAAAGGAATAGCA	No	2	28	13	Cas9	chr6:30645810-30645833:-	Trimed & Merged fastq.gz file name
EMX1	No	EMX1_OT_14014	EMX1	AGAATTGGTCGCAA	GTTTACTTAGGAGGCTGAGGCAGAAGAATGGCCTGAACCCG	No	2	28	13	Cas9	chr19:3901890-3901911:+	Trimed & Merged fastq.gz file name
EMX1	No	EMX1_OT_14015	EMX1	AAGCGCGAACTTAA	AGCTACTCAGGAGGCTGAGGTAGAAGAATAGCTGGAACCCA	No	2	28	13	Cas9	chr19:3927115-3927136:+	Trimed & Merged fastq.gz file name
EMX1	No	EMX1_OT_14016	EMX1	AACGTCGGGTTTAA	AAAAAAAAAAAGGAAGAAGAAGAAGAAGAAAAGAAAGAAAAAA	No	2	28	13	Cas9	chr19:3917609-3917632:+	Trimed & Merged fastq.gz file name
EMX1	No	EMX1_OT_14017	EMX1	ACCGTCGTTTCTCT	TCATGTCTATCAGTCTGAGCAGACGGTGAGTAGGGCGGGCACA	No	2	28	13	Cas9	chr19:3926393-3926416:+	Trimed & Merged fastq.gz file name
EMX1	No	EMX1_OT_14018	EMX1	ACATTGGGAATGTT	GAGGAAGAAGGGGAGGAGAAGGAGGAGAAGAAAGGGGAAGGGG	No	2	28	13	Cas9	chr19:3908660-3908683:-	Trimed & Merged fastq.gz file name
EMX1	No	EMX1_OT_14019	EMX1	AATTGAGGTCTAGA	TCCCAGCTACTTGAGAGGCTGAGGCAGAAGAATGGCGTGAA	No	2	28	13	Cas9	chr10:121810376-121810397:-	Trimed & Merged fastq.gz file name
EMX1	No	EMX1_OT_14020	EMX1	ACCTGCAGTGTGTA	GGACGTTTCTAGGAGAAGAAGCAGTAAAAGAAAGGATTTGGAA	No	2	28	13	Cas9	chr10:121836092-121836115:-	Trimed & Merged fastq.gz file name
EMX1	No	EMX1_OT_14021	EMX1	ACATGACCGGAGAA	ACAATTGCTTTTTAAGTCAGTGAAGAGAAGAAAGGACAGTAT	No	2	28	13	Cas9	chr10:121892963-121892985:-	Trimed & Merged fastq.gz file name
EMX1	No	EMX1_OT_14022	EMX1	AAGTCTTTCCGGTA	AAAAAATCCCAGAGTCAAACCAGAAAGAAAAAAGGGAAAAAATG	No	2	28	13	Cas9	chr12:50818000-50818024:-	Trimed & Merged fastq.gz file name
EMX1	No	EMX1_OT_14023	EMX1	AAGATACGAAAGCT	CTGTAAATAAGAGACCTAACAGAAGGAAACCGGTCTGTGAAAG	No	2	28	13	Cas9	chr12:50817776-50817799:+	Trimed & Merged fastq.gz file name
EMX1	No	EMX1_OT_14024	EMX1	AACCCAGCCTTGCG	TTTAATGTTGGAGTCTCAGAAGGATAAGAAAAGAAGGGAAGGC	No	2	28	13	Cas9	chr2:175144728-175144751:+	Trimed & Merged fastq.gz file name
EMX1	No	EMX1_OT_14025	EMX1	AATGAGGTGGTCGC	GACTAATCATAAGTACTAGCAGAATAACAGAAGCTTAATTTCT	No	2	28	13	Cas9	chr2:175095501-175095524:+	Trimed & Merged fastq.gz file name
EMX1	No	EMX1_OT_14026	EMX1	ACGAGAATCACCAT	ATTTTACAGGTAGCCCCTGAAGAAGATGAAAGGAAAAAGAGGC	No	2	28	13	Cas9	chr1:212618127-212618150:+	Trimed & Merged fastq.gz file name
EMX1	No	EMX1_OT_14027	EMX1	AACTAGGTGGCAGG	CCTTCTTTCCCAGTCTCAGCAGGGAGGAAGAACAGCTGGTTGCTG	No	2	28	13	Cas9	chr1:161956637-161956662:-	Trimed & Merged fastq.gz file name
EMX1	No	EMX1_OT_14028	EMX1	AAGACCTGACTTAT	TTGCTTAGGAAAGAGTAAGAACAGAGAATGAAGGGTAACAGCC	No	2	28	13	Cas9	chr1:161946858-161946881:-	Trimed & Merged fastq.gz file name
EMX1	No	EMX1_OT_14029	EMX1	ACATATATGGTTGC	ATTATCCAAGGAGAACAAGTAGAGGAAGGAAAGTAACAAGAAT	No	2	28	13	Cas9	chr1:161822216-161822239:+	Trimed & Merged fastq.gz file name
EMX1	No	EMX1_OT_14030	EMX1	AAACAAGGACGGTA	GCCTGGCATGAGGAGTCACAGCAGAGTGAGGAGGGCATCCGCA	No	2	28	13	Cas9	chr1:161787489-161787512:-	Trimed & Merged fastq.gz file name
EMX1	No	EMX1_OT_14031	EMX1	ACACGAAATAAGCT	AGGCTGCCTCTACTCACAGCAGAAGGTGAAGGGGAGCCTGTGT	No	2	28	13	Cas9	chr1:161949626-161949649:+	Trimed & Merged fastq.gz file name
EMX1	No	EMX1_OT_14032	EMX1	AACGTATCGCCATT	GTCTTGCTGTCTCAGGGGTAGCAGAAGCAGAAGAGGTGGAGAA	No	2	28	13	Cas9	chr12:53526277-53526300:-	Trimed & Merged fastq.gz file name
EMX1	No	EMX1_OT_14033	EMX1	AGAGGCGATAGCTA	AGTCTCCAGGGAGTCCCAGAAGGACAGGAGCAGGCTACTGTGG	No	2	28	13	Cas9	chr12:53508850-53508873:+	Trimed & Merged fastq.gz file name
EMX1	No	EMX1_OT_14034	EMX1	AGATAGGCAGATGG	CAATTAAGTGGAAGGCCTAACAGAAGAAGAAATGGTCCTAGCTT	No	2	28	13	Cas9	chr12:14429111-14429135:-	Trimed & Merged fastq.gz file name
EMX1	No	EMX1_OT_14035	EMX1	ACGTGATCCCTGCC	TCAGATGGAAGAGTACAAGCAAAAGCCCAGAGAAGACACATAGCC	No	2	28	13	Cas9	chr12:14454189-14454214:-	Trimed & Merged fastq.gz file name
EMX1	No	EMX1_OT_14036	EMX1	AGAACCTTCTCGGT	GGAATTCAGGGAGAGTCCGCACAGCAAAGTAAAAGCAAATTTA	No	2	28	13	Cas9	chr16:10342611-10342634:-	Trimed & Merged fastq.gz file name
EMX1	No	EMX1_OT_14037	EMX1	AAGTTTGCCTAATG	AAAAAAAAAACCAGAGACTGACAGAAAAACAATAGAAACAGA	No	2	28	13	Cas9	chr16:10466941-10466963:-	Trimed & Merged fastq.gz file name
EMX1	No	EMX1_OT_14038	EMX1	ACGAAACGGTCCGC	AGCAGTAACAGATTCAAGAGAAGAAGAAGCAAGGGCAAGCTCCT	No	2	28	13	Cas9	chr5:82115890-82115914:+	Trimed & Merged fastq.gz file name
EMX1	No	EMX1_OT_14039	EMX1	ACCGCTACTGGTCC	AGGAAGTGTGTAAGGGTCCAGCTGATCAAGAATGGCAAGAAA	No	2	28	13	Cas9	chr5:82276452-82276474:-	Trimed & Merged fastq.gz file name
EMX1	No	EMX1_OT_14040	EMX1	AGAAGTTTCGGCAT	AAAAGTGAAAGAGTTTGAGCAGAAGTGAATGAGACCAGAGGAA	No	2	28	13	Cas9	chr5:82169218-82169241:+	Trimed & Merged fastq.gz file name
EMX1	No	EMX1_OT_14041	EMX1	ACTCCGAGTGTGCT	AACTGGGAAACAGGGTCAGAGGAGAGAAAGGACAGACAGGAAT	No	2	28	13	Cas9	chr5:82211426-82211449:-	Trimed & Merged fastq.gz file name
EMX1	No	EMX1_OT_14042	EMX1	AATAGATCGTCTAG	AAACCTCCCAGACACCGAGTTGTAGAAGGAAGGGCTTTATTCA	No	2	28	13	Cas9	chr5:82267306-82267329:+	Trimed & Merged fastq.gz file name
EMX1	No	EMX1_OT_14043	EMX1	AAACGAGGAGAGGA	TATGTGTAATTGGAGTCCCCAAAGAAGAGAAATGGGGAGAGAG	No	2	28	13	Cas9	chr5:82093208-82093231:-	Trimed & Merged fastq.gz file name
EMX1	No	EMX1_OT_14044	EMX1	AGAAAGCCAAGAGG	AAGACAGGGAGAGTAAAGCAGAGGAGGAAGAGTCACTTATAA	No	2	28	13	Cas9	chr5:82038174-82038196:+	Trimed & Merged fastq.gz file name
EMX1	No	EMX1_OT_14045	EMX1	ACGCACTCCGTAAA	ATCAGCTGCTAGGAGACTAAGCCAAAGAAAAAGAGCTTTTAGG	No	2	28	13	Cas9	chr11:46632501-46632524:-	Trimed & Merged fastq.gz file name
EMX1	No	EMX1_OT_14046	EMX1	AAGCATTCGCCGAC	ACCTGTTCTGCAGGTACCAAGCAGAACAAGACAGGGTTTATGC	No	2	28	13	Cas9	chr2:233254871-233254894:-	Trimed & Merged fastq.gz file name
EMX1	No	EMX1_OT_14047	EMX1	ACGGACTTAGCAAT	CAGAGGGTGAGGAGTGAGAGCATCAGGAAGAATAGCTAATGGAT	No	2	28	13	Cas9	chr14:96354263-96354287:-	Trimed & Merged fastq.gz file name
EMX1	No	EMX1_OT_14048	EMX1	ACAGACACTCGACA	CCATTTTGGAGAGAATTGCAGCTGAAGAAGAAGAGGAGAATGA	No	2	28	13	Cas9	chr14:96322667-96322690:-	Trimed & Merged fastq.gz file name
EMX1	No	EMX1_OT_14049	EMX1	ACCCAGAGGTTTGG	AGCTACTCGGGAGGCTGAGGCAGAAGAATGGCATAAACCCG	No	2	28	13	Cas9	chr14:96356065-96356086:+	Trimed & Merged fastq.gz file name
EMX1	No	EMX1_OT_14050	EMX1	AACGCGACAGTCGT	AGCTACGCAGGAGGCTGAGGCAGGAGAATGGCGTGAACCCG	No	2	28	13	Cas9	chr2:241641444-241641465:+	Trimed & Merged fastq.gz file name
EMX1	No	EMX1_OT_14051	EMX1	AATGAATCCAGTCA	ACCGGGGACATATGGTCCGAGCAGGAAAACATAAGAAAACTC	No	2	28	13	Cas9	chr1:62785095-62785117:-	Trimed & Merged fastq.gz file name
EMX1	No	EMX1_OT_14052	EMX1	AAGATATGTACAGG	GAACTGGGATCAAAGACCAAACATAAGAACAAAAGACGTTCCT	No	2	28	13	Cas9	chr1:62807253-62807276:-	Trimed & Merged fastq.gz file name
EMX1	No	EMX1_OT_14053	EMX1	AAATCATGCCGCAG	ATGCTCTTAGGACTCCGGGCAGTCAAGGAAGAGAAGCAACAAG	No	2	28	13	Cas9	chr6:106134502-106134525:+	Trimed & Merged fastq.gz file name
EMX1	No	EMX1_OT_14054	EMX1	AAACGCAGAGTGGC	AAGGGTCATGGACAGTCTGGGAAGAAGTAGAGAAGATAGATTA	No	2	28	13	Cas9	chr6:106176046-106176069:-	Trimed & Merged fastq.gz file name
EMX1	No	EMX1_OT_14055	EMX1	AAGTAGCGAGCCTC	CTGTGTGGCAGGTGCTAGAAGAAGAATAATGGACTTTTAAAA	No	2	28	13	Cas9	chr6:106319424-106319446:+	Trimed & Merged fastq.gz file name
EMX1	No	EMX1_OT_14056	EMX1	ACCGCCGTAATCGG	AGCTGACCTTAAGAATGCAAGCAGGAGATAAAAGGCAAGGCAG	No	2	28	13	Cas9	chr3:11404498-11404521:-	Trimed & Merged fastq.gz file name
EMX1	No	EMX1_OT_14057	EMX1	ACAGCATATCCTGT	ATTGAGAGAGGAGAAAGAGGACAAGAAGAAGGGAGAAAGAGAG	No	2	28	13	Cas9	chr3:11359161-11359184:+	Trimed & Merged fastq.gz file name
EMX1	No	EMX1_OT_14058	EMX1	AACCTGGTTCGGGC	ATTTGATACTGAGTTCCAGCAGCCAAGGTGAAAAGGGAAGAGCAT	No	2	28	13	Cas9	chr3:11341890-11341915:-	Trimed & Merged fastq.gz file name
EMX1	No	EMX1_OT_14059	EMX1	ACGCGAACCTCGCA	CCCAACACATTGTGAGCTGAGCAGAAAAAAAATGGCTGCTTC	No	2	28	13	Cas9	chr3:11321615-11321637:-	Trimed & Merged fastq.gz file name
EMX1	No	EMX1_OT_14060	EMX1	ACCCGGCATGTCCA	GGACCACCAAATGTGGACCAGCAAAAGCAGAACAGGTGCACTG	No	2	28	13	Cas9	chr3:11455414-11455437:-	Trimed & Merged fastq.gz file name
EMX1	No	EMX1_OT_14061	EMX1	AACAAGGCGAATTG	CATAAGGCTGGAATCAGAGAGGAAGAAGTGCATAGGGTGATGCAG	No	2	28	13	Cas9	chr3:11440007-11440032:+	Trimed & Merged fastq.gz file name
EMX1	No	EMX1_OT_14062	EMX1	AATGGACAGCAGAT	GTTACTCACTGAGGCAGAGAAGAAGGAATGGGTTGAGAAAC	No	2	28	13	Cas9	chr2:215349150-215349171:+	Trimed & Merged fastq.gz file name
EMX1	No	EMX1_OT_14063	EMX1	ACGTGAAAGCCTAC	CAAGTTCATTTTAAATCAGAATAAAAGAAGAAAAGGTATTACT	No	2	28	13	Cas9	chr14:50556101-50556124:-	Trimed & Merged fastq.gz file name
EMX1	No	EMX1_OT_14064	EMX1	ACGTTGTAAAGTGA	CTGAGGGAAAAGCATTGCAGGCAGAAGCAGAAAAGCCCTGAGG	No	2	28	13	Cas9	chr11:108341221-108341244:-	Trimed & Merged fastq.gz file name
EMX1	No	EMX1_OT_14065	EMX1	AACACTCCTCAAGG	ACACCAAGGAGTGAGTCAGAAAAAAGGAAAAAAAGGTTAGAAA	No	2	28	13	Cas9	chr11:108351870-108351893:-	Trimed & Merged fastq.gz file name
EMX1	No	EMX1_OT_14066	EMX1	AGACATAACATGAC	GGAAATTTTAGAGTCAGAAGAAAATAATAATAGTTTTTTCAAA	No	2	28	13	Cas9	chr11:108323154-108323177:+	Trimed & Merged fastq.gz file name
EMX1	No	EMX1_OT_14067	EMX1	AGACCGCTTGCGGT	GGAAAAACATGAAAGACCTCGCAGAGGGAGAAGAGGAGAAAAT	No	2	28	13	Cas9	chr12:6939859-6939882:-	Trimed & Merged fastq.gz file name
EMX1	No	EMX1_OT_14068	EMX1	AGAGCATACGGACG	GCCACTGCACTCCAGTCTGGGCAAAAGAAAAAAAGGAAGCCGG	No	2	28	13	Cas9	chr12:6940293-6940316:-	Trimed & Merged fastq.gz file name
EMX1	No	EMX1_OT_14069	EMX1	ACCGCGATCGACTG	GGCGGCGACTGAGGCCGAGAAGAGGAGAGGGGGGCGGGGGAG	No	2	28	13	Cas9	chr12:6928274-6928296:+	Trimed & Merged fastq.gz file name
EMX1	No	EMX1_OT_14070	EMX1	AGACTATAAGAGTG	CCTCATGGGGGGCGCTGGAGCAGAAGAGGAAGCAGGAGGCAGAG	No	2	28	13	Cas9	chr12:6936349-6936373:-	Trimed & Merged fastq.gz file name
EMX1	No	EMX1_OT_14071	EMX1	AGACGCTAATCTGC	GGGAAAAGTGGAGTCAAAGCGGCAGTTATGAAAAGAGGTGGCTGG	No	2	28	13	Cas9	chr12:6938433-6938458:-	Trimed & Merged fastq.gz file name
EMX1	No	EMX1_OT_14072	EMX1	ACCAAGTTTACGAG	CAGCCCAGCCCAGGAGTCTGAGCAGCAGAGACGAGAAAGTGA	No	2	28	13	Cas9	chr2:85788727-85788749:-	Trimed & Merged fastq.gz file name
EMX1	No	EMX1_OT_14073	EMX1	ACGAGGACCGTATG	AGGTGGCCTTCGGGCTCGCAGAGGAGGAAGAAAAGTCACAACT	No	2	28	13	Cas9	chr2:85772869-85772892:-	Trimed & Merged fastq.gz file name
EMX1	No	EMX1_OT_14074	EMX1	AAGTATGGCAGGGT	CACTGAAGCTCACTCAAAGTAAAAGAAGAAAAGAGTATTCATA	No	2	28	13	Cas9	chr15:25781700-25781723:+	Trimed & Merged fastq.gz file name
EMX1	No	EMX1_OT_14075	EMX1	ACTTCAGATCAATG	TCCCAGCTGCTCCGGAGGCTGAGGAAGCAGAATAGCTTGAA	No	2	28	13	Cas9	chr15:25808490-25808511:-	Trimed & Merged fastq.gz file name
EMX1	No	EMX1_OT_14076	EMX1	ACGAACGATGGTTT	TGGGGAAGGCACAAGTCCAAGAGGCCGAAGAAGAGACCCAGAG	No	2	28	13	Cas9	chr15:25771150-25771173:-	Trimed & Merged fastq.gz file name
EMX1	No	EMX1_OT_14077	EMX1	AATCTGGCCTTAGA	GCTTCCCTCTGAGCCAGCAGAAGAAGTGAGGAGGGCAGGAA	No	2	28	13	Cas9	chr15:25766546-25766567:+	Trimed & Merged fastq.gz file name
EMX1	No	EMX1_OT_14078	EMX1	ACATCCCTCTGTTA	TTTTAAAATACACAGAGCGAGCAGAAGGAGACAAGCAGAGA	No	2	28	13	Cas9	chr5:160647798-160647819:-	Trimed & Merged fastq.gz file name
EMX1	No	EMX1_OT_14079	EMX1	AAGGGCCAGTACGC	GAGGTGGCTAGGAAGCCCCAACAGAGGAACAAGAGTCAAACTT	No	2	28	13	Cas9	chr5:160652094-160652117:-	Trimed & Merged fastq.gz file name
EMX1	No	EMX1_OT_14080	EMX1	ACCGCTCGTACCCT	GGGGGAGGAGGAGGAGGAGAGATGAAGAAGAGAAGGCTGCAA	No	2	28	13	Cas9	chr5:160726687-160726709:+	Trimed & Merged fastq.gz file name
EMX1	No	EMX1_OT_14081	EMX1	AAGCAAGTAACAGC	CTGCAATACAATGAGGAAGGGAAGAAGAAGAGAAGGCACTGGG	No	2	28	13	Cas9	chr5:160585815-160585838:-	Trimed & Merged fastq.gz file name
EMX1	No	EMX1_OT_14082	EMX1	ACATATACCAGGAC	TTTTACCCTGAAGTGCTAGAAAAAGAAGGAAAGACAAATAGTT	No	2	28	13	Cas9	chr5:160741207-160741230:+	Trimed & Merged fastq.gz file name
EMX1	No	EMX1_OT_14083	EMX1	AACCGGCCATATCG	AAGAAACTTACAATCATGGCAGAAGGTGAAGGGGAAGCAAGCA	No	2	28	13	Cas9	chr5:160755145-160755168:+	Trimed & Merged fastq.gz file name
EMX1	No	EMX1_OT_14084	EMX1	ACCCACGAAGCGAC	TCCCAGCTACTCCGGAGGCTGAGGCAGGAGAATGGCTTGAA	No	2	28	13	Cas9	chr4:47496263-47496284:-	Trimed & Merged fastq.gz file name
EMX1	No	EMX1_OT_14085	EMX1	AGAATGCGGCGGAC	ATCACTGGTTAAGTCTGACTGCTGAAGAAGAATGGGAGGAAGTTT	No	2	28	13	Cas9	chr4:47564811-47564836:-	Trimed & Merged fastq.gz file name
EMX1	No	EMX1_OT_14086	EMX1	AGATAACCGGCTCA	CTTGAGGCAGGAGACCGAGGGAAAAAAAGGGAAAGAAGAGG	No	2	28	13	Cas9	chr4:47572566-47572587:+	Trimed & Merged fastq.gz file name
EMX1	No	EMX1_OT_14087	EMX1	ACACATGAGGTGAA	GAGAGAGAGAAAGAGAGCGAGCAAGAGAACGAGAGAACGCCTT	No	2	28	13	Cas9	chr13:112853213-112853236:-	Trimed & Merged fastq.gz file name
EMX1	No	EMX1_OT_14088	EMX1	AAACACACAGTCCC	AAGCATCTCAGATGCCCATCAGTAGACGAATGGGTAAACAATG	No	2	28	13	Cas9	chr13:112739727-112739750:+	Trimed & Merged fastq.gz file name
EMX1	No	EMX1_OT_14089	EMX1	ACACTGATATCGTG	TGGAGCTGGAGAGAGACAGAGCTGGAGAGAGAGAGATGGAGAG	No	2	28	13	Cas9	chr13:112732445-112732468:-	Trimed & Merged fastq.gz file name
EMX1	No	EMX1_OT_14090	EMX1	ACGTCTCCTTGGGC	GGCCAGTCCTCTGTCCGGTCAGAAGTGGAAGGGTCTGGGTTGT	No	2	28	13	Cas9	chr13:112721114-112721137:+	Trimed & Merged fastq.gz file name
EMX1	No	EMX1_OT_14091	EMX1	ACAACTCCTAATAC	CTCCTGTGGTGTAGACTCCAGCAGCTGAACAACAGCAAGGTC	No	2	28	13	Cas9	chr13:112695153-112695175:-	Trimed & Merged fastq.gz file name
EMX1	No	EMX1_OT_14092	EMX1	AACGCCAATGGTTA	TGATGAGGTTGACAGATCACAAGAAGAAGGGTGAATATGAC	No	2	28	13	Cas9	chr13:112858705-112858726:+	Trimed & Merged fastq.gz file name
EMX1	No	EMX1_OT_14093	EMX1	ACGAAAGGCGACAC	TCCCAGCTACTCCGGAGGCCGAGGCAGGAGAATGGCATGAA	No	2	28	13	Cas9	chr13:112659985-112660006:-	Trimed & Merged fastq.gz file name
EMX1	No	EMX1_OT_14094	EMX1	ACCGCAACGCAGCA	AAACAACCTTCTGATTGGGAATGGAAGAAGAAAGGCATCGAAT	No	2	28	13	Cas9	chr13:112679209-112679232:-	Trimed & Merged fastq.gz file name
EMX1	No	EMX1_OT_14095	EMX1	ACACAATGCGCTCG	CTAGATAAAACAGTTAGTACAGAATAAGAAGAGAACGAAAGAC	No	2	28	13	Cas9	chr13:112668008-112668031:+	Trimed & Merged fastq.gz file name
EMX1	No	EMX1_OT_14096	EMX1	ACGACGTCTGTCTT	AGCATGCTTACTGTGTTCGAGGACAAGTAGAGGAGTGTAGCTG	No	2	28	13	Cas9	chr3:182831612-182831635:-	Trimed & Merged fastq.gz file name
EMX1	No	EMX1_OT_14097	EMX1	ACTTACTCGCGGGA	ATATTACTTGGAGCCACAGCAGTAGAAGACAGGTAAGTATCAG	No	2	28	13	Cas9	chr3:182872515-182872538:+	Trimed & Merged fastq.gz file name
EMX1	No	EMX1_OT_14098	EMX1	AATCACGTGGTGTA	CAGTGAGAGGTAGAATGCAAGCAAAAGGAGAGAAGTGATTGGG	No	2	28	13	Cas9	chrX:139842459-139842482:-	Trimed & Merged fastq.gz file name
EMX1	No	EMX1_OT_14099	EMX1	AATATCCTTGCAGT	ATGCAGCTCGGTCTAGCAGAGCAGCAGAGGAATGGATGGCGG	No	2	28	13	Cas9	chr19:19661720-19661742:-	Trimed & Merged fastq.gz file name
EMX1	No	EMX1_OT_14100	EMX1	ACCGAGTCGTGTCT	AGCTACTCAGGAGGCCGAAGCAGGAGAATGGCTTGAACCCG	No	2	28	13	Cas9	chr3:194454723-194454744:+	Trimed & Merged fastq.gz file name
EMX1	No	EMX1_OT_14101	EMX1	AACTCTCCAGCGCG	AAGTTGATAAGGGGAGGCTGAGAGAAGGAGAGAAGAGGGTTC	No	2	28	13	Cas9	chr3:194452692-194452714:-	Trimed & Merged fastq.gz file name
EMX1	No	EMX1_OT_14102	EMX1	ACAACGACACTGTA	CCATTATATTCAGCAACAGCAGAACAAGAAGAGGAGAGGCATC	No	2	28	13	Cas9	chr3:194451498-194451521:+	Trimed & Merged fastq.gz file name
EMX1	No	EMX1_OT_14103	EMX1	AACGGATTTCCCGG	AGCTACTGGGGAGGCTGAGGCAGGAGAATGGCGTGAACCCA	No	2	28	13	Cas9	chr3:193543062-193543083:+	Trimed & Merged fastq.gz file name
EMX1	No	EMX1_OT_14104	EMX1	ACTTGGTAAAGGCT	CATGTCATTAGAGTCCAAGGAGAGGAAAAAAGGTTGAAAAAGA	No	2	28	13	Cas9	chr3:193443976-193443999:+	Trimed & Merged fastq.gz file name
EMX1	No	EMX1_OT_14105	EMX1	AAATAAGAAGGAGG	CTTTGTGAAAGAGCCTGCTGAGAAGAGGAAAAGAAAAACTACT	No	2	28	13	Cas9	chr3:193537628-193537651:+	Trimed & Merged fastq.gz file name
EMX1	No	EMX1_OT_14106	EMX1	ACCTTGAATCAATG	AAGAGCATCAATGAGTCTGGCCAGGAGAGGGAAAGAGAAAGAA	No	2	28	13	Cas9	chr3:193507348-193507371:-	Trimed & Merged fastq.gz file name
EMX1	No	EMX1_OT_14107	EMX1	AGACGCGAGCAAGC	GAGAGAGAGAGAGAAAGAGAGATGAAGAAGGGAAGGAAGCCA	No	2	28	13	Cas9	chr3:193504038-193504060:+	Trimed & Merged fastq.gz file name
EMX1	No	EMX1_OT_14108	EMX1	AAAGTCTGTGGCGC	GCTCAGAGTGGAGTGGGAGCAGCAGGAAGAAGAGCTGCCCTCCA	No	2	28	13	Cas9	chr3:193341592-193341616:+	Trimed & Merged fastq.gz file name
EMX1	No	EMX1_OT_14109	EMX1	AACCCGGCACATCG	AACACACCTGGAATCAGGCTGAAGAAAAATGGTTTGGAGAGA	No	2	28	13	Cas9	chr3:193307492-193307514:+	Trimed & Merged fastq.gz file name
EMX1	No	EMX1_OT_14110	EMX1	AACATCGGCTTACT	GGAAGGGTATGAGGCAGACAGAAGAAAAGTAGGAATTGCATC	No	2	28	13	Cas9	chr3:193281081-193281103:+	Trimed & Merged fastq.gz file name
EMX1	No	EMX1_OT_14111	EMX1	AATAGAGCGTTAGT	GTAATTGGGTGGGGGGCAGAGCAGGAAAAGAGAGGGCTCACCC	No	2	28	13	Cas9	chr1:116407345-116407368:-	Trimed & Merged fastq.gz file name
EMX1	No	EMX1_OT_14112	EMX1	ACAACGATCTTCAG	CTGAGGAAACGAGGGGTCGAGCAGGTGAAGAGGGGGCTGAGA	No	2	28	13	Cas9	chr1:116407051-116407073:-	Trimed & Merged fastq.gz file name
EMX1	No	EMX1_OT_14113	EMX1	AGAGATAGTAACAG	TCTTCTTGGGGAGACCGAGCAGCCCAATGGAAGGGGTGGGGAAAG	No	2	28	13	Cas9	chr1:160118548-160118573:-	Trimed & Merged fastq.gz file name
EMX1	No	EMX1_OT_14114	EMX1	ACTCTGCATGATCA	GCACACCTGGTAGAGAAAGAGGAGAATAAAAAAGGTTAAGGCT	No	2	28	13	Cas9	chr1:160128624-160128647:-	Trimed & Merged fastq.gz file name
EMX1	No	EMX1_OT_14115	EMX1	AACAGGGACCCTAG	AGGCAGGGGCAGGGTCAGAGCAGGAAGCAGAAGGGGCACAGCCC	No	2	28	13	Cas9	chr1:160136517-160136541:-	Trimed & Merged fastq.gz file name
EMX1	No	EMX1_OT_14116	EMX1	ACGTCAGGATCGCC	TCTAAGACCATCCAGCCCCAGCTGAGGAACAACAGCACAGCCA	No	2	28	13	Cas9	chr1:160158184-160158207:-	Trimed & Merged fastq.gz file name
EMX1	No	EMX1_OT_14117	EMX1	ACACCACATCCACC	GACTTTTCTGTGGAGTCAGTCCAGAAGGGAAAAAGAAAGGATC	No	2	28	13	Cas9	chr3:141912943-141912966:-	Trimed & Merged fastq.gz file name
EMX1	No	EMX1_OT_14118	EMX1	ACCGTGTCACCACT	TCTGGTTCATGAGTCCAAGCAGGGAGGAAGAGCTTGTTGGCA	No	2	28	13	Cas9	chrX:120370647-120370669:+	Trimed & Merged fastq.gz file name
EMX1	No	EMX1_OT_14119	EMX1	AACACAGGCTCTCC	GCCTCATTCCAAGGAGTCCATCAGGAAAAGATCAGGCTGAGA	No	2	28	13	Cas9	chr12:57911763-57911785:-	Trimed & Merged fastq.gz file name
EMX1	No	EMX1_OT_14120	EMX1	ACCGAAGACAGTAA	TTAGAGGTTTGCAGAGCCGAATTGAACAAGAACAGAAGTTCA	No	2	28	13	Cas9	chr12:89635084-89635106:-	Trimed & Merged fastq.gz file name
EMX1	No	EMX1_OT_14121	EMX1	ACGTCTTGGGCGAC	AGCCTTTCAACAGGAGTGAGAGAGATGAGGAAAGGAAATTAT	No	2	28	13	Cas9	chr12:89608985-89609007:-	Trimed & Merged fastq.gz file name
EMX1	No	EMX1_OT_14122	EMX1	ACGCATGTGGGATC	GAAGGCTGGTGAGACTGGGCCAAAGGAGAAGGGAATTGAGCAC	No	2	28	13	Cas9	chr12:89623660-89623683:+	Trimed & Merged fastq.gz file name
EMX1	No	EMX1_OT_14123	EMX1	AACAGGCCGGCCTA	TTACCTTACTTGGAGCTGGAGGTGAAGAGGAAGAGAAGAAAGA	No	2	28	13	Cas9	chr12:89630537-89630560:-	Trimed & Merged fastq.gz file name
EMX1	No	EMX1_OT_14124	EMX1	AACCTGGCACTTAT	TCCTGAACATGAGGCCCAGCAGAGAAAGCCTAGATTCTCTAAG	No	2	28	13	Cas9	chr3:10568458-10568481:+	Trimed & Merged fastq.gz file name
EMX1	No	EMX1_OT_14125	EMX1	AACACGCACGCGGT	GGAGAGCACGGAATAACAGCAGGAGAAGGAAAGGAAGACAGGA	No	2	28	13	Cas9	chr3:10558815-10558838:+	Trimed & Merged fastq.gz file name
EMX1	No	EMX1_OT_14126	EMX1	AACAGGCCCGATCT	TTCCTAGCTTAGCCAACCGAGCAGAAAAAGAGAAGGGAGCAC	No	2	28	13	Cas9	chr3:10558396-10558418:-	Trimed & Merged fastq.gz file name
EMX1	No	EMX1_OT_14127	EMX1	AGAATGGCCCTCAG	GAAGAAGAAGAAGAGAAGCAGAAGAAGAAGAAGAGGAAAGCAA	No	2	28	13	Cas9	chr3:10536400-10536423:-	Trimed & Merged fastq.gz file name
EMX1	No	EMX1_OT_14128	EMX1	AACAGGCTCCAAAT	GAGCCATGGAAGAGACTTGAGCAGAGGAAGACAAGAATGGGTTT	No	2	28	13	Cas9	chr3:10377743-10377767:-	Trimed & Merged fastq.gz file name
EMX1	No	EMX1_OT_14129	EMX1	AACACCAACCGAGA	TACCGTTTGCAGGAGTGTGTGCACACGATGAATGGGTTTGCCT	No	2	28	13	Cas9	chr3:10682925-10682948:-	Trimed & Merged fastq.gz file name
EMX1	No	EMX1_OT_14130	EMX1	AAGTACATCGGCAT	GGCACCTCTGCTTTAGTCTAGAAGAAGTAGAACAGTGTCTGG	No	2	28	13	Cas9	chr3:10461230-10461252:-	Trimed & Merged fastq.gz file name
EMX1	No	EMX1_OT_14131	EMX1	ACGTCGCCTAGCCT	AAGAAAGACAGGAAGAGGAAGAAGAAGAAGAAGAGAAGCAG	No	2	28	13	Cas9	chr3:10536422-10536443:-	Trimed & Merged fastq.gz file name
EMX1	No	EMX1_OT_14132	EMX1	AACCCTAAGACAGC	AAAGTGACAAGAGACCGAGCGAGAGGGGAAGAGGCCCAGAGCC	No	2	28	13	Cas9	chr3:10707857-10707880:+	Trimed & Merged fastq.gz file name
EMX1	No	EMX1_OT_14133	EMX1	AAAGTCACTGCTCC	GGAAGCTTCTGCTGTGGCCCAGAGAAGAAGACTGGCAGTATG	No	2	28	13	Cas9	chr3:10648859-10648881:-	Trimed & Merged fastq.gz file name
EMX1	No	EMX1_OT_14134	EMX1	AAAGTGCACACCCA	GTTCTAAGTCAAGAGGATGAGCAGACGAGGACAAGGATGAGAG	No	2	28	13	Cas9	chr3:10355744-10355767:-	Trimed & Merged fastq.gz file name
EMX1	No	EMX1_OT_14135	EMX1	AACCTCACACACTA	ACTCGGAGTGGAGTCAGAGGTGGAGAAAACAAGGCGGCGTTGG	No	2	28	13	Cas9	chr3:10330521-10330544:+	Trimed & Merged fastq.gz file name
EMX1	No	EMX1_OT_14136	EMX1	ACTCCAACGAATGT	GCTCTTTGGGCCCGAGCCCTAGCTGCAGAAGAGGGAAGAATA	No	2	28	13	Cas9	chr3:10362352-10362374:-	Trimed & Merged fastq.gz file name
EMX1	No	EMX1_OT_14137	EMX1	ACCTAATGACACCC	TTTTGCTATGGCAGTCAGAGCTGATGAAGACAGAGATAAGCGGA	No	2	28	13	Cas9	chrX:153564585-153564609:-	Trimed & Merged fastq.gz file name
EMX1	No	EMX1_OT_14138	EMX1	ACACCATCTTAGGC	GTTCTTGGGTCCAGAGACCCAAAGAAGAAGAACGGTGTCACG	No	2	28	13	Cas9	chrX:153540422-153540444:-	Trimed & Merged fastq.gz file name
EMX1	No	EMX1_OT_14139	EMX1	ACGCCGAGTTCCCA	ATATTGTCCTAGAAGTTCTAGCTGAGGCAGAAGGGAGATGATA	No	2	28	13	Cas9	chrX:153528416-153528439:-	Trimed & Merged fastq.gz file name
EMX1	No	EMX1_OT_14140	EMX1	AGAACGGACCGACC	TTTTGCTATGGCAGTCGGAGCTGATGAAGACAGAGATAAGCGGA	No	2	28	13	Cas9	chrX:153562759-153562783:-	Trimed & Merged fastq.gz file name
EMX1	No	EMX1_OT_14141	EMX1	AAGAAGTGCGCTGG	TGAGGATGACGAAGGGGAGAAAAAGAAGAAAGGTAAGGGGCAT	No	2	28	13	Cas9	chr1:203700901-203700924:+	Trimed & Merged fastq.gz file name
EMX1	No	EMX1_OT_14142	EMX1	AAGACTCGATTAAG	TTGTTCCACTGAGACCAGAAGAAGAAGAGGAGTTTTAAAAGG	No	2	28	13	Cas9	chr1:203743958-203743980:+	Trimed & Merged fastq.gz file name
EMX1	No	EMX1_OT_14143	EMX1	AATATGTACGTGGT	AAGACAGAGACAGAGAGAGAGAAGAAAAAAAATGGTTCCTATT	No	2	28	13	Cas9	chr1:203651216-203651239:-	Trimed & Merged fastq.gz file name
EMX1	No	EMX1_OT_14144	EMX1	ACCTCATCACGATA	CAAAAAAGGGTGGAGGAAGATTAGAAAAAGAAAGGAAGAAGGC	No	2	28	13	Cas9	chr1:203663306-203663329:-	Trimed & Merged fastq.gz file name
EMX1	No	EMX1_OT_14145	EMX1	ACCTCAGATCCAAC	GTTGAGAGAGGAGGGTTAGCTGCAGAAGAAAAGTTTGAATATA	No	2	28	13	Cas9	chr3:130869751-130869774:+	Trimed & Merged fastq.gz file name
EMX1	No	EMX1_OT_14146	EMX1	ACTCATGGAATGAG	AGGGGGAGGAGGAGGAGGAGGAGAAGAAGAAGAAGAAAAAGAAA	No	2	28	13	Cas9	chr3:130881335-130881359:-	Trimed & Merged fastq.gz file name
EMX1	No	EMX1_OT_14147	EMX1	ACCAATTTGCCGAA	GATTGACAGCGAGTTCTAGACAGAAGAGGTAGAGGCGTTGGGGT	No	2	28	13	Cas9	chr16:84372056-84372080:+	Trimed & Merged fastq.gz file name
EMX1	No	EMX1_OT_14148	EMX1	AACGATGATACGGG	AATAAAGAGGAAGTCTGAACAAAAGAAGGGGAGAGAAAGGATT	No	2	28	13	Cas9	chr16:84375884-84375907:+	Trimed & Merged fastq.gz file name
EMX1	No	EMX1_OT_14149	EMX1	AATCATACCTCATC	ATCTCTGGGTGGGGGCCCGGGCAGAAAGAGAGAAGAGGTTGAA	No	2	28	13	Cas9	chr16:84446456-84446479:-	Trimed & Merged fastq.gz file name
EMX1	No	EMX1_OT_14150	EMX1	AAACAGCGATGGGA	TACACAATAGGAACCTGACCAAATGAAGAAAAGAACAACTTAC	No	2	28	13	Cas9	chr18:46086079-46086102:+	Trimed & Merged fastq.gz file name
EMX1	No	EMX1_OT_14151	EMX1	ACAAGCTGTAACTC	ACTGGTCAGAATGAGTCCTATAAGAAAAGCAAGAGCTCACATA	No	2	28	13	Cas9	chr10:7799755-7799778:-	Trimed & Merged fastq.gz file name
EMX1	No	EMX1_OT_14152	EMX1	ACATGCGGCTAACA	TTCAGAGAAGGGTTCCTGGTAGAAGGAGAAGAGAAAAGACTGA	No	2	28	13	Cas9	chr12:53665423-53665446:+	Trimed & Merged fastq.gz file name
EMX1	No	EMX1_OT_14153	EMX1	AACCGAGTTTATCT	AACACAGCAAGAGTCCGTCTCAAAAAGAAAAGGAAAGGACAG	No	2	28	13	Cas9	chr17:75043209-75043231:+	Trimed & Merged fastq.gz file name
EMX1	No	EMX1_OT_14154	EMX1	AGACAACACCGCTC	TGCGGAGTGAAAGAAGCCAACAAGAAAAAGAAGAGTATAGCAT	No	2	28	13	Cas9	chr17:75039895-75039918:-	Trimed & Merged fastq.gz file name
EMX1	No	EMX1_OT_14155	EMX1	ACGATTAACGACTT	TGGGAGTGGAGGGTAGGAGCAAAAGGACAAAGGACATCTGTAG	No	2	28	13	Cas9	chrX:154431240-154431263:+	Trimed & Merged fastq.gz file name
EMX1	No	EMX1_OT_14156	EMX1	AATTGGGCTTTACC	AAGGAAGGAAGGGAGGGAGAGTAAAAAAAGAAAGGAATTCAAC	No	2	28	13	Cas9	chr5:82365107-82365130:-	Trimed & Merged fastq.gz file name
EMX1	No	EMX1_OT_14157	EMX1	AACATAGCATGCTA	GAGTCTCATGGAGCTCTGAGCATTGGAAGAATGGAGCACAGAAG	No	2	28	13	Cas9	chr5:82358535-82358559:+	Trimed & Merged fastq.gz file name
EMX1	No	EMX1_OT_14158	EMX1	AAACATCACAGGCT	GTCCAGCTACTCAGGAGGCTGAGGAAGGAGAATGGCGTGAA	No	2	28	13	Cas9	chr5:82343425-82343446:-	Trimed & Merged fastq.gz file name
EMX1	No	EMX1_OT_14159	EMX1	ACTACACGGGAGTC	GTCAGGGTGGCAAAGGCAGTGAAGAAGAAGAACAGCACCAAAC	No	2	28	13	Cas9	chr17:42514364-42514387:-	Trimed & Merged fastq.gz file name
EMX1	No	EMX1_OT_14160	EMX1	AATCACCCGACATA	TCCCAGCTATTCGGGAGGCTGAGGCAGAAGAATGGCGTGAA	No	2	28	13	Cas9	chr17:42491416-42491437:-	Trimed & Merged fastq.gz file name
EMX1	No	EMX1_OT_14161	EMX1	AGAATCGGGAGTAT	TCTGGATATAGATTGAGGGCAGGAGGAGAAGAGATGAGGGAGG	No	2	28	13	Cas9	chr7:138720423-138720446:+	Trimed & Merged fastq.gz file name
EMX1	No	EMX1_OT_14162	EMX1	AGAGAGTGACCGTG	TGTGGGGGAGGGACTCAGACCAGAGAAAAGAAGAGAGGCTGCAG	No	2	28	13	Cas9	chr1:43975900-43975924:-	Trimed & Merged fastq.gz file name
EMX1	No	EMX1_OT_14163	EMX1	ACTGCGTACTCAGT	TCTGTGGCACTGAAAGGCTGAGGGAAGAAGAAAAGTAATCAG	No	2	28	13	Cas9	chr1:43976757-43976779:-	Trimed & Merged fastq.gz file name
EMX1	No	EMX1_OT_14164	EMX1	ACGTCCACGACCAT	TGGAGCCCCAAAGTTCGAGCATAAGAGGAACAGTTCCTCCCCA	No	2	28	13	Cas9	chr16:67453940-67453963:+	Trimed & Merged fastq.gz file name
EMX1	No	EMX1_OT_14165	EMX1	ACGTCACCATGCTC	CTCTGTCCCCCAGTGGGGACAGAAGAGGAAGAGGCAGAGATAG	No	2	28	13	Cas9	chr16:67445363-67445386:+	Trimed & Merged fastq.gz file name
EMX1	No	EMX1_OT_14166	EMX1	ACCCAGAACGCGCT	CCAGGGCCATGGTCAGAGCAGATAGAGAATGGGCCTATCCTA	No	2	28	13	Cas9	chr16:67453046-67453068:+	Trimed & Merged fastq.gz file name
EMX1	No	EMX1_OT_14167	EMX1	AATGCGCTCTTGTA	ATTTCAGATGAACTCTGGCAGAGGAAGAAGAGTCCCTGGGTT	No	2	28	13	Cas9	chr8:86039465-86039487:+	Trimed & Merged fastq.gz file name
EMX1	No	EMX1_OT_14168	EMX1	ACTGGTTTATGTGC	TACCCACAGGTGTGAGTTAGAGACAAGCAGAATAGTGAGCAG	No	2	28	13	Cas9	chr8:86039641-86039663:-	Trimed & Merged fastq.gz file name
EMX1	No	EMX1_OT_14169	EMX1	AAGCTCAATCTGGT	AGGCAAATGCTTGTCTCAGCAGAAGAGCAGAAAAGTAAGAGCAAG	No	2	28	13	Cas9	chr8:86040220-86040245:-	Trimed & Merged fastq.gz file name
EMX1	No	EMX1_OT_14170	EMX1	ACGAGGTGGTGGTC	TGGCCTTTCAGAGTCCAAGAAGAAATGTATGGTTTCAGAACC	No	2	28	13	Cas9	chr8:85991760-85991782:+	Trimed & Merged fastq.gz file name
EMX1	No	EMX1_OT_14171	EMX1	AGACTAAGTCCTGT	ACAATGCTAGAAGTGCAAGTAGAAGAATAGAAAAGATGATGATGA	No	2	28	13	Cas9	chr3:113749587-113749612:-	Trimed & Merged fastq.gz file name
EMX1	No	EMX1_OT_14172	EMX1	ACTCACCTGAGCTA	GGCTGCATCAATGAGTCCAGGCAAAACAAGCAGAGGGACTACC	No	2	28	13	Cas9	chr8:103038127-103038150:-	Trimed & Merged fastq.gz file name
EMX1	No	EMX1_OT_14173	EMX1	AATAATACGACGCT	ACAAATGTTAAGGGGTAGGAGAAGAAAAAGAAAAGGAATCCCT	No	2	28	13	Cas9	chr2:10729962-10729985:-	Trimed & Merged fastq.gz file name
EMX1	No	EMX1_OT_14174	EMX1	ACCCGGAGAAGGTC	TGGTTTCCCTGGGCCACATTAGAAGAAGAATAGTCTGGGGCCA	No	2	28	13	Cas9	chr14:67319537-67319560:+	Trimed & Merged fastq.gz file name
EMX1	No	EMX1_OT_14175	EMX1	AATCGGTCCAAGGA	TCCCAGCTACTCGGGAGGCTGAGGCAGAAGAATAGCTCGAA	No	2	28	13	Cas9	chr14:67325914-67325935:-	Trimed & Merged fastq.gz file name
EMX1	No	EMX1_OT_14176	EMX1	ACTTTCAAGGAATG	GGTTGTCACGGAGACAGGGAAAAAAAAAAGAATGGGGAAAAAT	No	2	28	13	Cas9	chr9:114598382-114598405:-	Trimed & Merged fastq.gz file name
EMX1	No	EMX1_OT_14177	EMX1	ACGAACTGAAAGTG	AAGGTGTTCTGAATCCGAGCGGGAAGACGGGGTCTGGATTC	No	2	28	13	Cas9	chr6:31542599-31542620:+	Trimed & Merged fastq.gz file name
EMX1	No	EMX1_OT_14178	EMX1	AAATCATCGCAAGC	CTGAAATATAAGAAGCCGTGGAGATAGAAGAAAAGCAAAAACTG	No	2	28	13	Cas9	chr8:53759723-53759747:-	Trimed & Merged fastq.gz file name
EMX1	No	EMX1_OT_14179	EMX1	ACAGAACTCCACGG	TAAGGCAGATGTGGGAGTCAGGAGCAGAAAAATGGTATGTC	No	2	28	13	Cas9	chrX:78041154-78041175:-	Trimed & Merged fastq.gz file name
EMX1	No	EMX1_OT_14180	EMX1	ACGCGTACGTGTTT	AGACGTGGAGGATTCTGAGGGAAAGAAGGAAAGCACGACACAG	No	2	28	13	Cas9	chr13:51975425-51975448:+	Trimed & Merged fastq.gz file name
EMX1	No	EMX1_OT_14181	EMX1	ACACGCAGAGCTAG	ATTAAAGTTAGAGATTTAGAGTAAAAGCAGAAGGGAGCAGAGG	No	2	28	13	Cas9	chr4:42654646-42654669:-	Trimed & Merged fastq.gz file name
EMX1	No	EMX1_OT_14182	EMX1	ACTGTGTACATGGG	TGGTACCTTGTAGAGGTGGAGCAGACAGAGAATAGCAGCCCTG	No	2	28	13	Cas9	chr4:42440835-42440858:-	Trimed & Merged fastq.gz file name
EMX1	No	EMX1_OT_14183	EMX1	ACGCAAGCACCCAA	GCATGTGATGATGAATCTGGGCAGATGAAGAAAGGAAGACTCT	No	2	28	13	Cas9	chr4:42633238-42633261:-	Trimed & Merged fastq.gz file name
EMX1	No	EMX1_OT_14184	EMX1	AATCATTCCCGATG	TGCTTATCACCAGGATCCTTACAGAAGGAGAAGAGGCAGATT	No	2	28	13	Cas9	chr4:42546188-42546210:-	Trimed & Merged fastq.gz file name
EMX1	No	EMX1_OT_14185	EMX1	ACTAACGAAGGCTA	AAATTCATTATCTGGAGTGCGAATAAGATGAAAAGCAGTAT	No	2	28	13	Cas9	chr4:42612189-42612210:-	Trimed & Merged fastq.gz file name
EMX1	No	EMX1_OT_14186	EMX1	ACTCTGATCCAGGC	CAAGTGGTTTTGGAGCCCCACTGGAAGAAGAAAGGCGAAGCCT	No	2	28	13	Cas9	chr13:25939868-25939891:-	Trimed & Merged fastq.gz file name
EMX1	No	EMX1_OT_14187	EMX1	AGAAAGGCTGGGTC	AGCCACAAACAAATGGGAGCAGAAAAGAAGGGCGAGCTCCCC	No	2	28	13	Cas9	chr13:26024529-26024551:+	Trimed & Merged fastq.gz file name
EMX1	No	EMX1_OT_14188	EMX1	AACTGAGCCGGTGC	TTTCCAAAAGGACTCCAAGTAGCTCAAGAAAGGAATAAAGAGC	No	2	28	13	Cas9	chr13:25988702-25988725:+	Trimed & Merged fastq.gz file name
EMX1	No	EMX1_OT_14189	EMX1	AGATACGGTGTGTA	AATACCTGTTAGGGGAGGACGCAGAAGGAGAAGGGAGAGTC	No	2	28	13	Cas9	chr13:25836508-25836529:-	Trimed & Merged fastq.gz file name
EMX1	No	EMX1_OT_14190	EMX1	AACTATGATCCGAT	AAAGTTTATCAGGCGTTTGCGCAGAAGGAGAAAGGGTAAAATG	No	2	28	13	Cas9	chr13:25578471-25578494:-	Trimed & Merged fastq.gz file name
EMX1	No	EMX1_OT_14191	EMX1	AATTCTAAATCCGG	AGCAGAGCAGGAGAGTCAGAGATGGATAAAAATAGATGTGGTG	No	2	28	13	Cas9	chr13:25489506-25489529:-	Trimed & Merged fastq.gz file name
EMX1	No	EMX1_OT_14192	EMX1	ACATGCGTTTAGTG	AAAAGAAAAAGAGAGAGAGAGAAAGAAGAAAGGAAGGAAAGAA	No	2	28	13	Cas9	chr13:25792923-25792946:+	Trimed & Merged fastq.gz file name
EMX1	No	EMX1_OT_14193	EMX1	AACTGGTACGGTCG	ATTTTGAAGGGAGGATGGTCAGAAGAAAAAAGGATCAGTATCT	No	2	28	13	Cas9	chr13:25478092-25478115:+	Trimed & Merged fastq.gz file name
EMX1	No	EMX1_OT_14194	EMX1	AATTGAAGACCAAG	GGGAAGAAAGGGAAGAAAGAGAAGAAGAGGAAGAGTAGGAAGG	No	2	28	13	Cas9	chr13:25399817-25399840:-	Trimed & Merged fastq.gz file name
EMX1	No	EMX1_OT_14195	EMX1	ACAGATCCGATCCG	GAGGCCACAGGAAGTTTCTGAGCAGGAGAGAAGAGCATCTGG	No	2	28	13	Cas9	chr13:25466096-25466118:-	Trimed & Merged fastq.gz file name
EMX1	No	EMX1_OT_14196	EMX1	AGACACTGCTGGCC	ACAGAGGCCTGATTACAGTGCAGAAGGAGAAGAGGAGGGAAGGC	No	2	28	13	Cas9	chr13:25405186-25405210:+	Trimed & Merged fastq.gz file name
EMX1	No	EMX1_OT_14197	EMX1	ACCGAAGTTGGGCG	GATGAATAAATAGTAAGAGGAAGAAGAATGGGTTTTACTGA	No	2	28	13	Cas9	chr13:25697608-25697629:+	Trimed & Merged fastq.gz file name
EMX1	No	EMX1_OT_14198	EMX1	AAGGGACGGGATCG	CTGTGACAGATGTACTCACAGAAGAACAAGAAGAGAAAGAAAG	No	2	28	13	Cas9	chr13:25906616-25906639:-	Trimed & Merged fastq.gz file name
EMX1	No	EMX1_OT_14199	EMX1	ACGACGAAGGCTTT	TGGGGATGCTGATCCAGGCAGAAGATGATGGGGGTGTTGGAG	No	2	28	13	Cas9	chr13:25603587-25603609:+	Trimed & Merged fastq.gz file name
EMX1	No	EMX1_OT_14200	EMX1	ACTGGTTAGTAGAA	AAAAGGAAGAAGAAAAAGGAGGAGAAGAATAAGAGGAGGAGGA	No	2	28	13	Cas9	chr13:25399896-25399919:-	Trimed & Merged fastq.gz file name
EMX1	No	EMX1_OT_14201	EMX1	AAGCCAGATCTCCG	TAGAAGGACAGAGATTCCAAGTGGAAGGATAAAGGACAGGGGA	No	2	28	13	Cas9	chr13:25960885-25960908:-	Trimed & Merged fastq.gz file name
EMX1	No	EMX1_OT_14202	EMX1	AATAGCTCTTGAGA	TATTGGCAGCAGGAGTCTCTGCAGTGGCAGAAAGGTCAAAGCG	No	2	28	13	Cas9	chr13:25494377-25494400:-	Trimed & Merged fastq.gz file name
EMX1	No	EMX1_OT_14203	EMX1	AACGAAGGTCGAAC	GAGGGAAAATGAGTGTTAGCAGAAGAACCATGGAAAGATTTTG	No	2	28	13	Cas9	chr13:25555121-25555144:+	Trimed & Merged fastq.gz file name
EMX1	No	EMX1_OT_14204	EMX1	AAAGTCATGCATCT	TGGGCCAGCAGAGTCCGAAAAGAAATAATAGGATGTATGTT	No	2	28	13	Cas9	chr13:25927492-25927513:+	Trimed & Merged fastq.gz file name
EMX1	No	EMX1_OT_14205	EMX1	AGACGATCGTCTGG	GGAGTAACTGCTGTAGTTGAGCAGAAGATGACAGGGCCACAC	No	2	28	13	Cas9	chr13:25914622-25914644:-	Trimed & Merged fastq.gz file name
EMX1	No	EMX1_OT_14206	EMX1	AAGCAAGACAACTG	AGGAAGAAGAAAAAGGAGGAGAAGAATAAGAGGAGGAGGAGGA	No	2	28	13	Cas9	chr13:25399893-25399916:-	Trimed & Merged fastq.gz file name
EMX1	No	EMX1_OT_14207	EMX1	ACTTTGGAACCTAT	CCATAAGGTACTGAAGTTAGGCAGAAGAAAAAAGGTGCTGAC	No	2	28	13	Cas9	chr13:25733891-25733913:-	Trimed & Merged fastq.gz file name
EMX1	No	EMX1_OT_14208	EMX1	AATAGTTCGCCAGA	AGTTACATCCGAGGCAGGGAAGAAACAGAAGGGCTCCTTATTG	No	2	28	13	Cas9	chr13:25838316-25838339:+	Trimed & Merged fastq.gz file name
EMX1	No	EMX1_OT_14209	EMX1	ACCTCACTACCATG	TGAAGCTTTAGTGAATCCCCGCAGAACAGGAGGGGGTGCGCTG	No	2	28	13	Cas9	chr13:25635944-25635967:-	Trimed & Merged fastq.gz file name
EMX1	No	EMX1_OT_14210	EMX1	AACTAGGGTGAGCC	AGATCATGAGCAGTACTCAGAGGAGAGAAGAAGGGAATCACC	No	2	28	13	Cas9	chr13:25424448-25424470:-	Trimed & Merged fastq.gz file name
EMX1	No	EMX1_OT_14211	EMX1	ACATGGTGTACTCT	GCAAAGGAGTGTATCTGAGCAGATGAAGGGCAGGGAGAAGAGA	No	2	28	13	Cas9	chr13:25693512-25693535:+	Trimed & Merged fastq.gz file name
EMX1	No	EMX1_OT_14212	EMX1	AGAGTAATTGCGAA	GTGACACAGCAAGACTCCAAAAAGAAAAAAAAAAGTGTTACAA	No	2	28	13	Cas9	chr13:25478856-25478879:-	Trimed & Merged fastq.gz file name
EMX1	No	EMX1_OT_14213	EMX1	AAATATAGGTGGAG	GACAGCTATGCTAGGAGGTGGAGGAAGAAGAACAGCCAGCC	No	2	28	13	Cas9	chr13:25940618-25940639:-	Trimed & Merged fastq.gz file name
EMX1	No	EMX1_OT_14214	EMX1	AATAGCGACCGTAA	TCATGTCACCAGAGTCCTGGAAGGAGAAGAGAGAGAATAGGCCA	No	2	28	13	Cas9	chr13:26133422-26133446:-	Trimed & Merged fastq.gz file name
EMX1	No	EMX1_OT_14215	EMX1	ACCTCTGACCTGGG	AAAATACAGAGAGGCAGAGGAGAGAAAGAATGGCAGCCAGAGG	No	2	28	13	Cas9	chr13:26116278-26116301:+	Trimed & Merged fastq.gz file name
EMX1	No	EMX1_OT_14216	EMX1	AATGCTAGGTGCGG	GCAGTCCATGGAGGGCAAGCAGAAGCAGGATGGGGCATTGTCT	No	2	28	13	Cas9	chr13:26103093-26103116:+	Trimed & Merged fastq.gz file name
EMX1	No	EMX1_OT_14217	EMX1	ACGATGAAGATAGA	AGGAGACAGGGAGTGCGGAAAGAAATAGAAAGGAGGAAGGAAT	No	2	28	13	Cas9	chr18:57775490-57775513:+	Trimed & Merged fastq.gz file name
EMX1	No	EMX1_OT_14218	EMX1	ACACAACAGTACTA	TCATGCTTCAGAAACTGAAGGAGAAAAAGAATGGAATTTGCAGG	No	2	28	13	Cas9	chr18:57784188-57784212:+	Trimed & Merged fastq.gz file name
EMX1	No	EMX1_OT_14219	EMX1	ACCGATCATGAGAA	GCTGGATTGAGAGCCTGCGCAGGAAGAAGAGTGACAGTGCC	No	2	28	13	Cas9	chr1:154349045-154349066:+	Trimed & Merged fastq.gz file name
EMX1	No	EMX1_OT_14220	EMX1	AAATCGGGACAGTT	GGGAGGGGCAGGGTCAGAGCTGGAGAAGAGGGTCTTCAAAAG	No	2	28	13	Cas9	chr1:154328004-154328026:+	Trimed & Merged fastq.gz file name
EMX1	No	EMX1_OT_14221	EMX1	ACCTCTCTGGTACA	ATTGTGTGGAGAAGCAGAGAGGAAAAAGAAGAGGAGGAAGCAA	No	2	28	13	Cas9	chr15:50029705-50029728:+	Trimed & Merged fastq.gz file name
EMX1	No	EMX1_OT_14222	EMX1	AGAGTAGATCGCTG	GAAAAGGAAGGAGCCAGGGCAGTTGAGGAAGAGACAGGAACAG	No	2	28	13	Cas9	chr15:50112199-50112222:+	Trimed & Merged fastq.gz file name
EMX1	No	EMX1_OT_14223	EMX1	ACAGTAGCGTCCAG	GGAGCTCAGCCAGTGGTCGAGCAGAAAGAGCAGAGAAAGCCCT	No	2	28	13	Cas9	chr15:49887914-49887937:-	Trimed & Merged fastq.gz file name
EMX1	No	EMX1_OT_14224	EMX1	AGAACCTTTAGATC	AGAGACTGGTGAATTCCAGGAGCAGAACAAAAGCCAGTGTGGC	No	2	28	13	Cas9	chr15:49874403-49874426:+	Trimed & Merged fastq.gz file name
EMX1	No	EMX1_OT_14225	EMX1	AACTACCTTGGAGC	TTCATTGGCTGAGTCCCCAGAGCAGAGGAAAGGAAGAACAATT	No	2	28	13	Cas9	chr15:50109593-50109616:+	Trimed & Merged fastq.gz file name
EMX1	No	EMX1_OT_14226	EMX1	ACCTCATTAGTCCA	ATTTCAACACTAAGGAGAAAGCAGAAAAAGAATGGTTCTGC	No	2	28	13	Cas9	chr9:35470997-35471018:-	Trimed & Merged fastq.gz file name
EMX1	No	EMX1_OT_14227	EMX1	ACTTATCCGACTAT	TTAATACCAGAGCTAGTCAGACCAAAGAAGCACAGACAGCCT	No	2	28	13	Cas9	chr9:35464779-35464801:-	Trimed & Merged fastq.gz file name
EMX1	No	EMX1_OT_14228	EMX1	AAGAGGAGTCTCGA	AAAGGGAATATAGAGTAGGAGAAGGAGGAGCAGAGGAAAAAGG	No	2	28	13	Cas9	chr9:35439165-35439188:-	Trimed & Merged fastq.gz file name
EMX1	No	EMX1_OT_14229	EMX1	ACTTCAATCCTGCT	AGCTACTGGGGAGGCCGACGCAGAAGAATAGCTTGAACCCA	No	2	28	13	Cas9	chr20:51680124-51680145:+	Trimed & Merged fastq.gz file name
EMX1	No	EMX1_OT_14230	EMX1	AAACTACACACGAA	CACACATTAAGTGAGTGTGAGCACAGGAATATCAGATGTGATC	No	2	28	13	Cas9	chr20:51604161-51604184:-	Trimed & Merged fastq.gz file name
EMX1	No	EMX1_OT_14231	EMX1	ACGATTACGATCAA	AGCTACTCAGGAGGCTGAGGCAGAAGAATGGTTTGAACCCG	No	2	28	13	Cas9	chr20:51651823-51651844:+	Trimed & Merged fastq.gz file name
EMX1	No	EMX1_OT_14232	EMX1	AAATGGACGGATTA	GAATGAAAAGGAGAAAAAGCAGCAAGAAGAAAAGAGATAAAAAA	No	2	28	13	Cas9	chr20:51702445-51702469:+	Trimed & Merged fastq.gz file name
EMX1	No	EMX1_OT_14233	EMX1	ACAGAAGTTTGCAG	GAACAAGACTCAGTCTCAGAAAAAAAAGAAAAGAAAAAAGAAA	No	2	28	13	Cas9	chr20:51685556-51685579:+	Trimed & Merged fastq.gz file name
EMX1	No	EMX1_OT_14234	EMX1	ACCACTGTGAGGCT	TTGAATATGTAAAGATCCTTGCAGAAGATGAAAAGACAAACT	No	2	28	13	Cas9	chr18:79173285-79173307:-	Trimed & Merged fastq.gz file name
EMX1	No	EMX1_OT_14235	EMX1	ACAACTAGTTAGTC	ATTAAGTCCTGAGCCCAAGAACGCAGAAGAAAGGCGTGTGCTAG	No	2	28	13	Cas9	chr18:79370350-79370374:+	Trimed & Merged fastq.gz file name
EMX1	No	EMX1_OT_14236	EMX1	AGAATCAGTCCACT	CACTGCACTCCAGCCTGAGCAGCAGAGCAAGAGCCTCTCTCGA	No	2	28	13	Cas9	chr18:79258398-79258421:+	Trimed & Merged fastq.gz file name
EMX1	No	EMX1_OT_14237	EMX1	ACACTAACACCTCC	GCAGCAATGAGAAGTGCCGAGCAAAGGGAGAAAAGCCCCTTATA	No	2	28	13	Cas9	chr18:79141203-79141227:-	Trimed & Merged fastq.gz file name
EMX1	No	EMX1_OT_14238	EMX1	AAGTGATGTCAAGT	AGGGGAACAAACAGAGGACGAGCTGAATAAAACAGAGCACAT	No	2	28	13	Cas9	chr18:79176113-79176135:-	Trimed & Merged fastq.gz file name
EMX1	No	EMX1_OT_14239	EMX1	ACCTCAACAGCGCC	GGGGGAAGGCGACTCAGAGTAGAAGAGAGCACAGAGCAGTCGCA	No	2	28	13	Cas9	chr18:79108134-79108158:+	Trimed & Merged fastq.gz file name
EMX1	No	EMX1_OT_14240	EMX1	AAACATTCATAGGC	GCAGCAATGAGAAGTGCCGAGCAAAGGGAGAAAAGCCCCTTA	No	2	28	13	Cas9	chr18:79141205-79141227:-	Trimed & Merged fastq.gz file name
EMX1	No	EMX1_OT_14241	EMX1	ACCAAAGAACATCT	GACCCCGGGAGGGTCCTGAGCAGAAGTGGGACAGGATGGGACTT	No	2	28	13	Cas9	chr17:17979324-17979348:+	Trimed & Merged fastq.gz file name
EMX1	No	EMX1_OT_14242	EMX1	ACTCCCTGGCTTTG	TACCCCTTGTGAGTCCCAGCAGCCCTAGCAGAGAACAGGAGTG	No	2	28	13	Cas9	chr17:18021300-18021323:+	Trimed & Merged fastq.gz file name
EMX1	No	EMX1_OT_14243	EMX1	AATATACAGGCCGA	ATCGGTAGATAAGGAGACAGAGAGAGGCAGAGCAGGTGAGGG	No	2	28	13	Cas9	chr5:10229712-10229734:-	Trimed & Merged fastq.gz file name
EMX1	No	EMX1_OT_14244	EMX1	AAATAACTAGGGAG	GCTGGAGGCCTGGGCCAGCTAGAAGAAGAAAGGCCTGGTCCCT	No	2	28	13	Cas9	chr5:10232384-10232407:+	Trimed & Merged fastq.gz file name
EMX1	No	EMX1_OT_14245	EMX1	AACTCACACGCCTG	CCTAAAGTTCGAATGAGAGCAGAAGCTGCAGGGCTTGCTTTGG	No	2	28	13	Cas9	chr3:142549606-142549629:+	Trimed & Merged fastq.gz file name
EMX1	No	EMX1_OT_14246	EMX1	AAAGACGGATTATG	GTGGCTGCTGGAGGCTGAGGAGAAGGGAAATAGGAAGTTAATT	No	2	28	13	Cas9	chr3:142464700-142464723:+	Trimed & Merged fastq.gz file name
EMX1	No	EMX1_OT_14247	EMX1	AAGGCTTCATGGGA	TGTTTGTTCCAAGTTCGAAGAAGTAGAACAGCGTGTGTTTT	No	2	28	13	Cas9	chr3:48459248-48459269:+	Trimed & Merged fastq.gz file name
EMX1	No	EMX1_OT_14248	EMX1	AATCCAACTTTGCG	AGCAGATCAGTAAGAGTGAGAGTGAAGATGAAAAGAACGAGA	No	2	28	13	Cas9	chr20:3489919-3489941:-	Trimed & Merged fastq.gz file name
EMX1	No	EMX1_OT_14249	EMX1	AATACGACTGATCC	CAAGGCTTTCTCTAGTGCAAACAAAAGAGGAAGAGCAAATATA	No	2	28	13	Cas9	chr10:115708588-115708611:-	Trimed & Merged fastq.gz file name
EMX1	No	EMX1_OT_14250	EMX1	ACACATGGAGTGTT	AAGAAATAACTAAGATCAGAGCAGAAGTGAAAGAGACAGAGA	No	2	28	13	Cas9	chr10:115256634-115256656:-	Trimed & Merged fastq.gz file name
EMX1	No	EMX1_OT_14251	EMX1	AACATGTTGGTAAC	GTAGAGCATAGGTAAGAGGAGAATAAGAATGGAGGGAGGGAG	No	2	28	13	Cas9	chr10:115660070-115660092:+	Trimed & Merged fastq.gz file name
EMX1	No	EMX1_OT_14252	EMX1	ACACATGTGACGGA	ACTAGACGTGGAGTGAGAGAAGAGAACAAGGGCTACCTATTG	No	2	28	13	Cas9	chr10:115651225-115651247:+	Trimed & Merged fastq.gz file name
EMX1	No	EMX1_OT_14253	EMX1	AAAGGGCAACTAAC	AGGAGGCTTACAATCATGGAAGAAGAGGAAGGGAAATCATGGC	No	2	28	13	Cas9	chr10:115620144-115620167:+	Trimed & Merged fastq.gz file name
EMX1	No	EMX1_OT_14254	EMX1	AAAGCCTAATGAGA	TGAAATAGTGGAGGCCTCAGAAGAAGACAGGAAGTTGAAGG	No	2	28	13	Cas9	chr10:115615995-115616016:+	Trimed & Merged fastq.gz file name
EMX1	No	EMX1_OT_14255	EMX1	ACCGTCGTGGAACG	AATCCACAGGAACTCAGAGAGAAGTAGAAAGGAATAATTTTC	No	2	28	13	Cas9	chr10:115555186-115555208:+	Trimed & Merged fastq.gz file name
EMX1	No	EMX1_OT_14256	EMX1	AAACACTCCCTTTG	GTACAGCCCACAGAGGGTGAGCTGAAGCAGGATAGGGCATCGC	No	2	28	13	Cas9	chr10:115492037-115492060:-	Trimed & Merged fastq.gz file name
EMX1	No	EMX1_OT_14257	EMX1	ACGCTCCAGAAACT	AGCTGCTCAGGAGACTGAGGCAGAAGAATGGCGTGAACCCG	No	2	28	13	Cas9	chr10:115728189-115728210:+	Trimed & Merged fastq.gz file name
EMX1	No	EMX1_OT_14258	EMX1	AAGCATGTATAAGG	ATGCAGCCCACAGAGGGCGAGCCGAAGCAGGGTGGGGCATCAC	No	2	28	13	Cas9	chr10:115259589-115259612:-	Trimed & Merged fastq.gz file name
EMX1	No	EMX1_OT_14259	EMX1	ACCCTATTGGCTTA	ATAGTCAAAACGATTCTGACCAAGAAGAAAAAAGGCTGGAGGTA	No	2	28	13	Cas9	chr10:115454344-115454368:-	Trimed & Merged fastq.gz file name
EMX1	No	EMX1_OT_14260	EMX1	ACGTGCCAACCTGC	CAAAATACATTAGTGAGTAGAAGAAGAATAGATATTTGATG	No	2	28	13	Cas9	chr10:115096092-115096113:+	Trimed & Merged fastq.gz file name
EMX1	No	EMX1_OT_14261	EMX1	ACAAGGGCACCGTT	GCCACCAATTGAGTCAAGGCAGATGGAGACTGGTTTATGCCAC	No	2	28	13	Cas9	chr10:115914456-115914479:+	Trimed & Merged fastq.gz file name
EMX1	No	EMX1_OT_14262	EMX1	AAATGACCGGGAGG	ACTATAAATGGATGGTCCAAGGAGCAGAAGCAGAGTCTGGTG	No	2	28	13	Cas9	chr10:115862057-115862079:-	Trimed & Merged fastq.gz file name
EMX1	No	EMX1_OT_14263	EMX1	ACCAGCGTTATGTT	AGGAAGGAAAGAGACAGTGGAGAAGAAAAGTAGGGAAAGAAAC	No	2	28	13	Cas9	chr10:115800407-115800430:+	Trimed & Merged fastq.gz file name
EMX1	No	EMX1_OT_14264	EMX1	ACAACCGAAGAGTA	CTCCTTAAGAATCAAGCCCTAACAAAGAAGAAGAGCTACAGC	No	2	28	13	Cas9	chr10:115921617-115921639:-	Trimed & Merged fastq.gz file name
EMX1	No	EMX1_OT_14265	EMX1	ACGAAAGAGGGCCT	TTAGATGACCCTAATTCAGAAAAGAAGAAGAAGAGGGATACTC	No	2	28	13	Cas9	chrX:77557474-77557497:-	Trimed & Merged fastq.gz file name
EMX1	No	EMX1_OT_14266	EMX1	ACGTACCTCTGAAC	TTTGTCATTAGAGTCCTAAAAGAAGAGGAGAAGGAAGGAGGGG	No	2	28	13	Cas9	chrX:77566059-77566082:+	Trimed & Merged fastq.gz file name
EMX1	No	EMX1_OT_14267	EMX1	AAAGCGCCTTTACT	CAAGTGAAGGGAGGCAGAGAAGACGAAGCTAAGAAAATATAGG	No	2	28	13	Cas9	chr6:16441292-16441315:+	Trimed & Merged fastq.gz file name
EMX1	No	EMX1_OT_14268	EMX1	ACCTCTCCGCCCAA	AAAATACCTTGGTTCCAAGCAGGAGAAAACTAGAGAGTGCATG	No	2	28	13	Cas9	chr6:16522503-16522526:+	Trimed & Merged fastq.gz file name
EMX1	No	EMX1_OT_14269	EMX1	AACTTATGGCTGAT	CAGCAGTGGGGTGGGACAGAGCTGAAGATGAAAAGATGCTTGA	No	2	28	13	Cas9	chr6:16539288-16539311:-	Trimed & Merged fastq.gz file name
EMX1	No	EMX1_OT_14270	EMX1	ACCCGACGTGGACT	AGAAGAGGACTGAGCTGAGAGCTGAAGGAGAAAAGAATACAAGG	No	2	28	13	Cas9	chr6:16588484-16588508:-	Trimed & Merged fastq.gz file name
EMX1	No	EMX1_OT_14271	EMX1	ACCTTCGCAATCAG	CCTCCTCCTGCAGTAGAAGCAGAAGTAGCAGAGCTGGCAAACC	No	2	28	13	Cas9	chr6:16695387-16695410:+	Trimed & Merged fastq.gz file name
EMX1	No	EMX1_OT_14272	EMX1	ACCGAATGCATCCG	CCAAGGGGAAAAGTGAGCAGAAGAAAGAAAGAGCTATTCCC	No	2	28	13	Cas9	chr6:16744697-16744718:+	Trimed & Merged fastq.gz file name
EMX1	No	EMX1_OT_14273	EMX1	AATAGGACTAGCTC	TGGAAGACTTGAGTCCTTTCAGATAAGAAAAGTTATGGAAAT	No	2	28	13	Cas9	chr6:16300210-16300232:+	Trimed & Merged fastq.gz file name
EMX1	No	EMX1_OT_14274	EMX1	ACAGCGATGCCAAA	TCAGGAAACTTACAATCATGGCAGAAGGAGAAGGGGAAGCCAG	No	2	28	13	Cas9	chr6:16384758-16384781:-	Trimed & Merged fastq.gz file name
EMX1	No	EMX1_OT_14275	EMX1	AAGGGACTGCAATG	GGTTGGCCCTGGGTACAAGTAGAAGAAAAGAGAGGCTGATCA	No	2	28	13	Cas9	chr6:16744813-16744835:+	Trimed & Merged fastq.gz file name
EMX1	No	EMX1_OT_14276	EMX1	ACTGCATGGCTGCC	GCTTCGCATAAAACCAGAGCAGAAGTAGCAGAGAAAGGGACCT	No	2	28	13	Cas9	chr6:16415598-16415621:+	Trimed & Merged fastq.gz file name
EMX1	No	EMX1_OT_14277	EMX1	AAACAAGCACGACT	AATGCCTCTAAAGTTTGAGCAGAACATCAAGGGTTCCGTTTTC	No	2	28	13	Cas9	chr6:16427609-16427632:+	Trimed & Merged fastq.gz file name
EMX1	No	EMX1_OT_14278	EMX1	ACCCGGCAACTCGT	AAAAGTCACTGAGAACTAGCAGCAGATGATAGGCAGAAAAGTG	No	2	28	13	Cas9	chr6:16621807-16621830:+	Trimed & Merged fastq.gz file name
EMX1	No	EMX1_OT_14279	EMX1	AATTGTTCTCCCAA	CCTAAAACATGGAGTCCCAGAAGAAGTGGAGAGAGAACAAGGGC	No	2	28	13	Cas9	chr22:45703505-45703529:-	Trimed & Merged fastq.gz file name
EMX1	No	EMX1_OT_14280	EMX1	ACTGACTTGATTCT	CAACATATGGTGTGACTCAAGCAGAAGTAAAAAAGAAGTGGC	No	2	28	13	Cas9	chr22:45801385-45801407:-	Trimed & Merged fastq.gz file name
EMX1	No	EMX1_OT_14281	EMX1	AAGAAGCGCGATTT	CAGATGGCAAGACTAAGAGCTGAAGAAGGGCGGCTTAGGGTTT	No	2	28	13	Cas9	chr22:45770016-45770039:+	Trimed & Merged fastq.gz file name
EMX1	No	EMX1_OT_14282	EMX1	ACACGACCCAGCTT	GGGGCCTCAAGAGACCAAGGAGGAGCAAGAAGAGGTGTGAAGGT	No	2	28	13	Cas9	chr22:45755415-45755439:+	Trimed & Merged fastq.gz file name
EMX1	No	EMX1_OT_14283	EMX1	AATGCGGTTCAATA	AGAGGTTATGACAATAGTGAAAAGAAGAAGAATAGGGAAGA	No	2	28	13	Cas9	chr22:45745217-45745238:-	Trimed & Merged fastq.gz file name
EMX1	No	EMX1_OT_14284	EMX1	ACGCACTCTAGCCC	TTATTTCCAGGAGACCAGGCATAAGGAGAAAAGAGAGTTGGGT	No	2	28	13	Cas9	chr16:71869097-71869120:+	Trimed & Merged fastq.gz file name
EMX1	No	EMX1_OT_14285	EMX1	ACCATCAATCGGAG	ACTGGTTGAATAGTGGACTAGAAGAAGAATGGATATGAACTC	No	2	28	13	Cas9	chr16:71868635-71868657:+	Trimed & Merged fastq.gz file name
EMX1	No	EMX1_OT_14286	EMX1	ACCAAAGGGAGTTC	GCCATCTTTTCAGTCTTATCACAAGAGGAAGGGGAGGGGCAAA	No	2	28	13	Cas9	chr12:111446103-111446126:+	Trimed & Merged fastq.gz file name
EMX1	No	EMX1_OT_14287	EMX1	ACGGACAGGAACGA	TCCCAGCTTCTCGGGAGGCTGAGGAAGGAGAATGGCGTGAA	No	2	28	13	Cas9	chr12:111456853-111456874:-	Trimed & Merged fastq.gz file name
EMX1	No	EMX1_OT_14288	EMX1	AAGTATAGGAGAAG	AGGGTTGGGAGAGACAGAGAAAGAAAAAGAAAGGAAAAAATAAA	No	2	28	13	Cas9	chr12:111580723-111580747:+	Trimed & Merged fastq.gz file name
EMX1	No	EMX1_OT_14289	EMX1	AAATCGAGCCTCCC	GATAGAGCAAGAATCCGTCTCAAAAGAAGGAAAGAAAGAAAGAA	No	2	28	13	Cas9	chr14:92091439-92091463:+	Trimed & Merged fastq.gz file name
EMX1	No	EMX1_OT_14290	EMX1	AAGTCGACAACCAA	ACGGATTACAGAAAATAAGCAGTAGAAGAAAGGAAGAATGCGT	No	2	28	13	Cas9	chr14:92087680-92087703:+	Trimed & Merged fastq.gz file name
EMX1	No	EMX1_OT_14291	EMX1	AACCCGGCATGCTA	TTTGTGTCAGGATTCCCAGAAGGAGATGAGAAAGGGTGGGGCTGA	No	2	28	13	Cas9	chr14:92067377-92067402:-	Trimed & Merged fastq.gz file name
EMX1	No	EMX1_OT_14292	EMX1	ACGTACCTCAATGC	TTTTGCACAGGGGAATCCTAGCATAAGAGAATGAGATTTCTTC	No	2	28	13	Cas9	chr3:63964299-63964322:-	Trimed & Merged fastq.gz file name
EMX1	No	EMX1_OT_14293	EMX1	ACCAACTGATATGA	GGGGAAGTGATAGCCTGAGCTGAAGAAGTGGAGAGGGCAAGTA	No	2	28	13	Cas9	chr3:63924748-63924771:+	Trimed & Merged fastq.gz file name
EMX1	No	EMX1_OT_14294	EMX1	ACGTAATATTGAGG	AGGATCAGAGGAGTCAGAGGAGAGGGTGAGTGGTCTGTGGAGA	No	2	28	13	Cas9	chr7:105840050-105840073:+	Trimed & Merged fastq.gz file name
EMX1	No	EMX1_OT_14295	EMX1	AGAGTTGCGGTTTA	TTGTGTGAAGGACAGTCCCAGAGGAAGGGGAAGGGCACAGTGG	No	2	28	13	Cas9	chr7:105611201-105611224:-	Trimed & Merged fastq.gz file name
EMX1	No	EMX1_OT_14296	EMX1	AAGACTTGGCCACG	CAGGGAGGTATATGGTGTGAGAAGAAGAAGAACAGAGGCCAA	No	2	28	13	Cas9	chr7:105659723-105659745:-	Trimed & Merged fastq.gz file name
EMX1	No	EMX1_OT_14297	EMX1	ACGCACCGAATGCG	GTGAATGGGTGACTGCGGGCAGGAGTAGGAGGGAGACTTTTCA	No	2	28	13	Cas9	chr7:105746900-105746923:+	Trimed & Merged fastq.gz file name
EMX1	No	EMX1_OT_14298	EMX1	ACAGCGTAAGCTGG	ACCCTTTCGTCTGGTGTCTGAGCAAAGAAACAAAGATGTTTC	No	2	28	13	Cas9	chr7:105775711-105775733:-	Trimed & Merged fastq.gz file name
EMX1	No	EMX1_OT_14299	EMX1	AATCCCGTTCCGGG	CTAAAGCAGAGAGGCTGAGCAGAAAAATAAATAAGTGGCAGAAAC	No	2	28	13	Cas9	chr7:105780344-105780369:-	Trimed & Merged fastq.gz file name
EMX1	No	EMX1_OT_14300	EMX1	AAGTCATTGACTCA	AGAGAGGAAACTGAGACCGAGAAGGATTAAAATGGCTTTTGGG	No	2	28	13	Cas9	chr7:105753983-105754006:-	Trimed & Merged fastq.gz file name
EMX1	No	EMX1_OT_14301	EMX1	AACAGGGCCATACC	GGGAGCTGAGAAAGAGCTAGGGCAGAGAAGAAGGGCCCTTGG	No	2	28	13	Cas9	chr7:105803305-105803327:-	Trimed & Merged fastq.gz file name
EMX1	No	EMX1_OT_14302	EMX1	ACCGATGTCACGTC	TTTCCACATGAGGGTTCCAAGGAGAACAAGAGAGGGCACACAA	No	2	28	13	Cas9	chr7:105807652-105807675:-	Trimed & Merged fastq.gz file name
EMX1	No	EMX1_OT_14303	EMX1	ACCTTAACCAGTGG	GCTCTGCCCTGAGGGCGGGCCAAGGAACAATGGGGAAGTTTAT	No	2	28	13	Cas9	chr17:44192305-44192328:+	Trimed & Merged fastq.gz file name
EMX1	No	EMX1_OT_14304	EMX1	ACCTTGGTGGCCTC	AAAGATTGATGTGTTCGACCATAATAAAAATAGAACTTTCTGT	No	2	28	13	Cas9	chr12:74544763-74544786:+	Trimed & Merged fastq.gz file name
EMX1	No	EMX1_OT_14305	EMX1	AAGTCGGATCTGAT	AGAGAAACCTTTGTGGGAGAAGAAAAAGAAGAGGGAAAATGAT	No	2	28	13	Cas9	chr9:91352992-91353015:+	Trimed & Merged fastq.gz file name
EMX1	No	EMX1_OT_14306	EMX1	AGAGTAGGGCAAAC	TGCAGACAGTGAAACCCCAAGTGGAAGAAGAAGAGAGGTGCCT	No	2	28	13	Cas9	chr9:91292584-91292607:-	Trimed & Merged fastq.gz file name
EMX1	No	EMX1_OT_14307	EMX1	AATCCAACCGCGGT	AGTGTAAATCTAGTCCAAGGGCAGGGGAAGATGAGATGAGATGTC	No	2	28	13	Cas9	chr9:91334459-91334484:-	Trimed & Merged fastq.gz file name
EMX1	No	EMX1_OT_14308	EMX1	AAACGACGAACTCA	GTTCTTGTTTGCTAGACCGAAAGGAAGAAAAAGGGGATTCTGC	No	2	28	13	Cas9	chr1:25835492-25835515:-	Trimed & Merged fastq.gz file name
EMX1	No	EMX1_OT_14309	EMX1	ACGTATTAGCGCCT	CCAAGTGATAAATGGCCAGTTCAGAAGAGGAAGAGACCACAC	No	2	28	13	Cas9	chr1:25845556-25845578:-	Trimed & Merged fastq.gz file name
EMX1	No	EMX1_OT_14310	EMX1	ACGGGTTAGTATGA	CATATGGTGAGAGACGGAGCAAAAGAAAGGGCTTGGGGGTG	No	2	28	13	Cas9	chr7:70531565-70531586:+	Trimed & Merged fastq.gz file name
EMX1	No	EMX1_OT_14311	EMX1	ACGCCATTCTCGCA	ATTGTGTCTTCAGAGTCCCAGAGAGAGAGGAAAAGGAAAATAG	No	2	28	13	Cas9	chr7:69975455-69975478:-	Trimed & Merged fastq.gz file name
EMX1	No	EMX1_OT_14312	EMX1	ACTTGATGAAGAGC	CACAAGTCTAGCGTGTCCAAGCAGAATAGGTCCGGTAACACTT	No	2	28	13	Cas9	chr7:70045028-70045051:-	Trimed & Merged fastq.gz file name
EMX1	No	EMX1_OT_14313	EMX1	ACAACGCCGGCCAT	TTCTTTTTTTGAGACAAGACAGAAGAAAAAAGGTAAGAAATCA	No	2	28	13	Cas9	chr7:70117419-70117442:+	Trimed & Merged fastq.gz file name
EMX1	No	EMX1_OT_14314	EMX1	AACCACTGAGTCCC	GAAGCATGTTGTGTTCGAGGGAAAGAAAAATGGCTTGTGTGGC	No	2	28	13	Cas9	chr7:70128590-70128613:+	Trimed & Merged fastq.gz file name
EMX1	No	EMX1_OT_14315	EMX1	AAGACTCATGGTGC	GCCTGCAGACAGCAGTCCTAGGACAAGCAGAGAAGAGAGCAGA	No	2	28	13	Cas9	chr7:70632496-70632519:-	Trimed & Merged fastq.gz file name
EMX1	No	EMX1_OT_14316	EMX1	ACTTATCCAGACTC	ATGTATGTGTGAGTCTTAGAGAAAAATAAAGGCAAATGCAAG	No	2	28	13	Cas9	chr7:69982527-69982549:+	Trimed & Merged fastq.gz file name
EMX1	No	EMX1_OT_14317	EMX1	ACTGAAGCCGGGCT	ACACATAATGGAGATTCCAAGAAGAGGAGAAAAAGGTTCTGAA	No	2	28	13	Cas9	chr7:70229665-70229688:-	Trimed & Merged fastq.gz file name
EMX1	No	EMX1_OT_14318	EMX1	ACTCGAAACCTGTG	CGAGAGAGCAGAGCCCGAACAGCAGTAGCGAGGGCAATGCATC	No	2	28	13	Cas9	chr7:70506258-70506281:+	Trimed & Merged fastq.gz file name
EMX1	No	EMX1_OT_14319	EMX1	AAAGACCAGATTGC	AAAACAAATTGAGTGAGCAACAGTAGAAAAGAAGGACATTT	No	2	28	13	Cas9	chr7:70402196-70402217:+	Trimed & Merged fastq.gz file name
EMX1	No	EMX1_OT_14320	EMX1	ACTTAGACACAAGT	GCTGTGCAAGGAGGCCTACTTTAAGAAGAGTAGACATTGAGAA	No	2	28	13	Cas9	chr7:70448764-70448787:+	Trimed & Merged fastq.gz file name
EMX1	No	EMX1_OT_14321	EMX1	ACAAGTTTCCTCTG	GCCGGCCGGCGGGAGGGCGAGGCGGAGAAGAGCGGCCTGAGCC	No	2	28	13	Cas9	chr7:70694609-70694632:-	Trimed & Merged fastq.gz file name
EMX1	No	EMX1_OT_14322	EMX1	AAATCTCGGCGAGA	CTTTACTGTTGAATCAGAGCAAAAGGAGAAAGGAAAGGCCATG	No	2	28	13	Cas9	chr7:70644963-70644986:+	Trimed & Merged fastq.gz file name
EMX1	No	EMX1_OT_14323	EMX1	AACAGATGTCGTTA	GCATTCATTTGACAGTCATAGAAGAAGCAGGAAAGAAGGCAAG	No	2	28	13	Cas9	chr7:69894210-69894233:-	Trimed & Merged fastq.gz file name
EMX1	No	EMX1_OT_14324	EMX1	AGAGCTGTATAATG	GTGAATGTCTGTGAGTCAAATCAAAATAAGAGAGGGTACAGAA	No	2	28	13	Cas9	chr7:70776665-70776688:-	Trimed & Merged fastq.gz file name
EMX1	No	EMX1_OT_14325	EMX1	AACTTAGACCCGCT	CAAACTGCCACAGCAGAGCAAAGGAAGAAAAGAAAAACCAAA	No	2	28	13	Cas9	chr7:70511248-70511270:+	Trimed & Merged fastq.gz file name
EMX1	No	EMX1_OT_14326	EMX1	AAACGCTCATGTGC	ATAAGAAAGCCAAAGTCTGATGAGAAGACGGAGGGAAGGCAGT	No	2	28	13	Cas9	chr7:70789069-70789092:-	Trimed & Merged fastq.gz file name
EMX1	No	EMX1_OT_14327	EMX1	AACAATAGCCGGAG	GCTATGTGCTAAGGAGTAAAGAAGAGCAAGAAAAGAAAGCGG	No	2	28	13	Cas9	chr7:70620129-70620151:-	Trimed & Merged fastq.gz file name
EMX1	No	EMX1_OT_14328	EMX1	AACCTACGTCCTCA	CAAACTGTGGTTGATTCCATGCAGCATAAGCAAAGTATGATTT	No	2	28	13	Cas9	chr7:70429166-70429189:-	Trimed & Merged fastq.gz file name
EMX1	No	EMX1_OT_14329	EMX1	AGAGATCGGCGGAG	AGCTGAGCTGAAGCCCGAGCAGAAATACTAAAGTCAGTCGTGC	No	2	28	13	Cas9	chr7:70630701-70630724:+	Trimed & Merged fastq.gz file name
EMX1	No	EMX1_OT_14330	EMX1	AGACCTACGTAATA	GGGGAAAGGCTAAAGTCACAGAAGAAAAACAATAGAAATGTTA	No	2	28	13	Cas9	chr7:69639040-69639063:-	Trimed & Merged fastq.gz file name
EMX1	No	EMX1_OT_14331	EMX1	AAGTAGGACACTTT	TGCCCTTTCCACTTGAGTCAGAGCATAAACAAAAGTACCTG	No	2	28	13	Cas9	chr7:69709648-69709669:-	Trimed & Merged fastq.gz file name
EMX1	No	EMX1_OT_14332	EMX1	ACTTGGAACCGCGA	AGCTACATGGGAGGCCGAGGCAGGAGAATAGCTTGAACCTG	No	2	28	13	Cas9	chr7:69727484-69727505:+	Trimed & Merged fastq.gz file name
EMX1	No	EMX1_OT_14333	EMX1	AAACTGCACCGGAG	GTGTGTGACAGACAGAGAGAAGGAGAGGGGTGTGTGTGTGTG	No	2	28	13	Cas9	chr7:69747765-69747787:+	Trimed & Merged fastq.gz file name
EMX1	No	EMX1_OT_14334	EMX1	ACTGACTCGGACGG	GAACTATCTCAGGTGTCCAAGTAGGAAAAGACAAGACTGTCCT	No	2	28	13	Cas9	chr7:69811387-69811410:-	Trimed & Merged fastq.gz file name
EMX1	No	EMX1_OT_14335	EMX1	AAGTATGCCGCCCA	GGCGACAGATTGAGACTCCGTCTTAAGAAGAAAAGATAATGT	No	2	28	13	Cas9	chr7:69636240-69636262:-	Trimed & Merged fastq.gz file name
EMX1	No	EMX1_OT_14336	EMX1	AGAGTCACCCGAGA	CAAGTTGTATGGGGCAGAGGAGAAGAGGCATGGGGACAGAAAC	No	2	28	13	Cas9	chr7:69655921-69655944:+	Trimed & Merged fastq.gz file name
EMX1	No	EMX1_OT_14337	EMX1	ACTGGTAGGTTATT	AATTCAAGACTTGCTGCCAAGCAGAAGAAAGATGGTGAGATTT	No	2	28	13	Cas9	chr7:69644876-69644899:-	Trimed & Merged fastq.gz file name
EMX1	No	EMX1_OT_14338	EMX1	AAGTTAAGTGGCAA	GTACCACTGAGTGAGCCCATGATGAAGAAGAATGGCAAACATT	No	2	28	13	Cas9	chr7:69817093-69817116:-	Trimed & Merged fastq.gz file name
EMX1	No	EMX1_OT_14339	EMX1	AAATCCGGACGACG	ACAGATTCTCAATGAGCCGAAGAGGAGAAGCAAAGGAGACAG	No	2	28	13	Cas9	chr7:69783187-69783209:-	Trimed & Merged fastq.gz file name
EMX1	No	EMX1_OT_14340	EMX1	ACGTGTCTCGGGAC	AGCTACTCGGGAGGCTGAGGAAGGAGAATAGCTTGAACCCA	No	2	28	13	Cas9	chr7:69850193-69850214:+	Trimed & Merged fastq.gz file name
EMX1	No	EMX1_OT_14341	EMX1	ACTGTTGTATCCCA	AAAAAGTTAAGAGTGCTAGAAGAAAAAAATGGGTGAAATGTA	No	2	28	13	Cas9	chr15:33907840-33907862:+	Trimed & Merged fastq.gz file name
EMX1	No	EMX1_OT_14342	EMX1	AAGCCTCTGATCCC	CCTTCCTCACCCAAGAAAGAGCATAAGAAGTAAAGCAGAAAGC	No	2	28	13	Cas9	chr15:33922818-33922841:-	Trimed & Merged fastq.gz file name
EMX1	No	EMX1_OT_14343	EMX1	AACGTATCACGTCT	CAGAATATACTAATCAGAGATGAAGATGAAGGGACACCTGAAA	No	2	28	13	Cas9	chr15:33933109-33933132:+	Trimed & Merged fastq.gz file name
EMX1	No	EMX1_OT_14344	EMX1	ACGTCATCACTCGA	TTCTCAGACAGACTCTGAGTTGAACAAGACAAGAGAAGACTAC	No	2	28	13	Cas9	chr15:33887635-33887658:+	Trimed & Merged fastq.gz file name
EMX1	No	EMX1_OT_14345	EMX1	ACTAAGTTACGCCC	TCCTTTTAGGGAGTCCTTGTAGAAAGGAAGGGGGAAATGGCA	No	2	28	13	Cas9	chr15:34011973-34011995:+	Trimed & Merged fastq.gz file name
EMX1	No	EMX1_OT_14346	EMX1	ACACGAATCTTGTG	GAACTGGAATGAGAACGAGGAAGAAGAGGAGGCAGAGCTGG	No	2	28	13	Cas9	chr15:33959672-33959693:+	Trimed & Merged fastq.gz file name
EMX1	No	EMX1_OT_14347	EMX1	ACAAGTTGGTGGAG	CACTAGGTTTTGGGTCTGAACAGTGAGAAGAAGGGAGTTGCCCT	No	2	28	13	Cas9	chr15:33999542-33999566:-	Trimed & Merged fastq.gz file name
EMX1	No	EMX1_OT_14348	EMX1	ACCAAGACCTTCTC	CAGCTACTTGGGAGGCTGAGGCAGGAGGAGAATGGCGTGAACCC	No	2	28	13	Cas9	chr7:32541001-32541025:-	Trimed & Merged fastq.gz file name
EMX1	No	EMX1_OT_14349	EMX1	ACTAGAAATTGGTC	AAAGCAGAATGAGTAGGAGCAGAAGCAGGATAAAGAGGAGGGTGA	No	2	28	13	Cas9	chr1:206114868-206114893:+	Trimed & Merged fastq.gz file name
EMX1	No	EMX1_OT_14350	EMX1	ACGACTCCGGACGA	CATGCTACCTGCCTCCCAGCTGCAAAAGAAAAGAGTTTTGGTT	No	2	28	13	Cas9	chr1:179517373-179517396:+	Trimed & Merged fastq.gz file name
EMX1	No	EMX1_OT_14351	EMX1	AACAAGAGCCGCGG	ATGTTTTCTAGATGATTGCTGCAGAAGCGGAAAAGGCTGCTT	No	2	28	13	Cas9	chr1:179551430-179551452:-	Trimed & Merged fastq.gz file name
EMX1	No	EMX1_OT_14352	EMX1	AACCATCCCAAATT	ACCTCCCGGCAGGAGACCAAGCAGCACAAAAACAGAACATTAA	No	2	28	13	Cas9	chr1:179516912-179516935:-	Trimed & Merged fastq.gz file name
EMX1	No	EMX1_OT_14353	EMX1	ACTGCTAAAGCATG	GTGCAGCCCATGGAGTGTGAGCTGAAGCAGGGCGGGGCATTGC	No	2	28	13	Cas9	chr1:179466087-179466110:-	Trimed & Merged fastq.gz file name
EMX1	No	EMX1_OT_14354	EMX1	AACTGGGACGCCTC	ACACATTCATTTAGAGTTCTAGAAGGAAAGAAGAGAGCAAAT	No	2	28	13	Cas9	chr1:179522101-179522123:-	Trimed & Merged fastq.gz file name
EMX1	No	EMX1_OT_14355	EMX1	AAACATCATCGTTG	GTGGAGGCCTCACAACCATAGCAGAAGGTGAAAGGCATGTCTC	No	2	28	13	Cas9	chr1:179454338-179454361:-	Trimed & Merged fastq.gz file name
EMX1	No	EMX1_OT_14356	EMX1	ACATCGACAGCCTA	ATGGTGGCTGGAGTACTGCACAAGTAGAATGGGATCATGTAA	No	2	28	13	Cas9	chr1:179530829-179530851:+	Trimed & Merged fastq.gz file name
EMX1	No	EMX1_OT_14357	EMX1	AACGACAGAAATGT	AAAAAAAAGAAGAAGAAGAAGAAGAAAAAGAAAGGGCCCAAAA	No	2	28	13	Cas9	chr16:340023-340046:-	Trimed & Merged fastq.gz file name
EMX1	No	EMX1_OT_14358	EMX1	AAGGAAAGCACATA	ACAGGGCCCAGGGTCCTTGCTGGAGGAGAAGGGGCATGGAATC	No	2	28	13	Cas9	chr16:337777-337800:+	Trimed & Merged fastq.gz file name
EMX1	No	EMX1_OT_14359	EMX1	AAAGGACCCTCTAC	AGATGCCAGGAGGGGGCCTCGCAGACGAGGAAGGGGCACAGCC	No	2	28	13	Cas9	chr16:297281-297304:-	Trimed & Merged fastq.gz file name
EMX1	No	EMX1_OT_14360	EMX1	AATCACGATTGAGG	AGTTGATGGCAGGAGAAAGAGCTGGGGAAGAAAAGGCCAGTGG	No	2	28	13	Cas9	chr7:99972098-99972121:-	Trimed & Merged fastq.gz file name
EMX1	No	EMX1_OT_14361	EMX1	AAACATACCCAGGT	TAAGTTTACAGATGATGAGCAAAAGAAGTACAGCGACTCCCTG	No	2	28	13	Cas9	chr3:28330080-28330103:+	Trimed & Merged fastq.gz file name
EMX1	No	EMX1_OT_14362	EMX1	ACCGACAGCGTCCT	CAGGTCTAGGTTGTGATGAAGCAGAAGAGGAAAAGAGTAGAAG	No	2	28	13	Cas9	chr3:28337677-28337700:-	Trimed & Merged fastq.gz file name
EMX1	No	EMX1_OT_14363	EMX1	AACGCATTACTTTG	AAGAGGCAGAGAAGGCGACGGCAGAAGAAAAAAGGAAAAACTGCG	No	2	28	13	Cas9	chr8:102864104-102864129:+	Trimed & Merged fastq.gz file name
EMX1	No	EMX1_OT_14364	EMX1	AAATGGCCGACGCC	AGAAATAGAACAGCGCAGGCAAAAGAAGAAAGGCGCGGGCTGG	No	2	28	13	Cas9	chr8:102864004-102864027:+	Trimed & Merged fastq.gz file name
EMX1	No	EMX1_OT_14365	EMX1	AAGAGCATGTAAGG	TGAATTTAAACATTCCGTGCAAAAGAGCAACAGGTTTCTGGAT	No	2	28	13	Cas9	chr8:102827512-102827535:+	Trimed & Merged fastq.gz file name
EMX1	No	EMX1_OT_14366	EMX1	ACCTTGAAGATTCG	AACTGCTGGGGAGGCTGAGGCAGAAGAATGGCATGAACCTG	No	2	28	13	Cas9	chr8:102889125-102889146:+	Trimed & Merged fastq.gz file name
EMX1	No	EMX1_OT_14367	EMX1	AACGGTCCGTAGAA	GGAAGGATTGGGGTGGGAGGAGAACAAGAAGAGGAATACGTTT	No	2	28	13	Cas9	chr8:103001930-103001953:+	Trimed & Merged fastq.gz file name
EMX1	No	EMX1_OT_14368	EMX1	AGAAGCACCGTTGA	CCAGAGAGAGGAGAAGAGCAGAAGACGAATGGAAAGAAGAAT	No	2	28	13	Cas9	chr8:102912742-102912764:+	Trimed & Merged fastq.gz file name
EMX1	No	EMX1_OT_14369	EMX1	ACTATCGGCTCCCA	ATGGAAGCAGGAGTGGGCAGAAGGAGGAGAGGGGCTGCAAT	No	2	28	13	Cas9	chr8:102944760-102944781:+	Trimed & Merged fastq.gz file name
EMX1	No	EMX1_OT_14370	EMX1	AAGAGAGAAGAGTT	TTCTTCAAGAACAGAGTACATGTAGAGAAGAACGGAAGGCAA	No	2	28	13	Cas9	chr8:102952616-102952638:-	Trimed & Merged fastq.gz file name
EMX1	No	EMX1_OT_14371	EMX1	ACCAGGATAGGATA	TGACCTGATCAAGTCCTAGCAGTGATGAAGAGTGAATTTCAG	No	2	28	13	Cas9	chr8:102966933-102966955:+	Trimed & Merged fastq.gz file name
EMX1	No	EMX1_OT_14372	EMX1	AACTCAATCGTCCC	GCATTTCAGTTCCAGTCTGAAAACAAGAAAAAAAGCCAATGTC	No	2	28	13	Cas9	chr8:102931017-102931040:-	Trimed & Merged fastq.gz file name
EMX1	No	EMX1_OT_14373	EMX1	ACCGCATGAGTCGG	TCGTGATGCAAAGTCTGAGAAAAATAAGATGGGCCTTGGTAAA	No	2	28	13	Cas9	chr8:102986209-102986232:+	Trimed & Merged fastq.gz file name
EMX1	No	EMX1_OT_14374	EMX1	ACAACAAGAATAGC	CTGAGCCCCTAGGTGCCCCAGCAAAGGCAGAAGAGCAGCCCAC	No	2	28	13	Cas9	chr1:33097792-33097815:-	Trimed & Merged fastq.gz file name
EMX1	No	EMX1_OT_14375	EMX1	ACCGCTGCTAGATA	AACAAAGCTGGAGGCTGGGCACAAGAAGAAGAGACATCATCCA	No	2	28	13	Cas9	chr3:161102879-161102902:+	Trimed & Merged fastq.gz file name
EMX1	No	EMX1_OT_14376	EMX1	ACATTCGAACGGCG	TGTTCCCCCATTTTGTCTGACTAGAAGAATAAAGGTAGAGAAT	No	2	28	13	Cas9	chr1:235489391-235489414:-	Trimed & Merged fastq.gz file name
EMX1	No	EMX1_OT_14377	EMX1	ACAAGGATCCCGTC	AATAGGATTGGTGTCCCTAGAAGAAGAGGAAGAGGCATCAGAGA	No	2	28	13	Cas9	chr21:39596225-39596249:+	Trimed & Merged fastq.gz file name
EMX1	No	EMX1_OT_14378	EMX1	ACTCTGACCCTTTG	TCCCAGACTGTAGAAGCCTCCCAGAAGAAGAAGGGGGAGAAGT	No	2	28	13	Cas9	chr21:39599858-39599881:-	Trimed & Merged fastq.gz file name
EMX1	No	EMX1_OT_14379	EMX1	AAATGGGCGAAACT	GAGAGAGTCAGAGACACAGAGAAGAGCAAGAAAAGAGAGACAG	No	2	28	13	Cas9	chr21:39560783-39560806:-	Trimed & Merged fastq.gz file name
EMX1	No	EMX1_OT_14380	EMX1	AACTTCTAACTTCC	AGACACTGTGGAGTCCTAGAGGGAGGAAGAAGGGAGGGGGGAAG	No	2	28	13	Cas9	chr11:134401566-134401590:+	Trimed & Merged fastq.gz file name
EMX1	No	EMX1_OT_14381	EMX1	AAGTCGCCCGTGCA	CGCAAAGATTGAGTAGAGGGGAACAAGAATAGTAAGGTGGGC	No	2	28	13	Cas9	chr6:70887899-70887921:+	Trimed & Merged fastq.gz file name
EMX1	No	EMX1_OT_14382	EMX1	ACAGCAGAACTCGG	GCCCTTCCCGGATTCCGACCCGGAGGAGGACAGGGGCGCCCGC	No	2	28	13	Cas9	chr13:31200781-31200804:+	Trimed & Merged fastq.gz file name
EMX1	No	EMX1_OT_14383	EMX1	AAACAGCCTTCAGA	GGGCTGGGCAGAGTCGGAGCAGACTGAAGGGCCATACGAAG	No	2	28	13	Cas9	chr13:31235438-31235459:+	Trimed & Merged fastq.gz file name
EMX1	No	EMX1_OT_14384	EMX1	ACCACCGCAACCAG	GGGAATTCCTGAGAATCCAGGAGGAAGAAGTACAGATTCTCAC	No	2	28	13	Cas9	chr13:31214664-31214687:-	Trimed & Merged fastq.gz file name
EMX1	No	EMX1_OT_14385	EMX1	AATTACGAGTAAGG	GAATAATTTAGAGACAGGGCTCAGAAGAAGAGAGGAAAATGTGGG	No	2	28	13	Cas9	chr13:31313284-31313309:+	Trimed & Merged fastq.gz file name
EMX1	No	EMX1_OT_14386	EMX1	ACTCTGAACGAGCT	CTTCTGAAACTACTCCAAACAATAGAAAAAGAGGGAATCCTCC	No	2	28	13	Cas9	chr13:31254130-31254153:+	Trimed & Merged fastq.gz file name
EMX1	No	EMX1_OT_14387	EMX1	ACGTGACCAACGTT	TAAAGAGAAAGAGAGAGAGCAAGGAAGAAGGGAGGGAGGGAG	No	2	28	13	Cas9	chr9:120797071-120797093:+	Trimed & Merged fastq.gz file name
EMX1	No	EMX1_OT_14388	EMX1	ACAACGCCGCACAC	AAACACATTTGTAAAGTCTGAGCAGGGAGGAAAAGGATTACT	No	2	28	13	Cas9	chr2:62198030-62198052:-	Trimed & Merged fastq.gz file name
EMX1	No	EMX1_OT_14389	EMX1	ACGAGTCGGATGGT	TAGTACTAGTGAGACCAAGAAGAAGAAGGAGGGAAAACTGAAA	No	2	28	13	Cas9	chr3:183259834-183259857:+	Trimed & Merged fastq.gz file name
EMX1	No	EMX1_OT_14390	EMX1	AAACCATGTAAGCT	ATCCCTATCATAATCCCAGCAGAAATTGAAAGGTGATTCTAAA	No	2	28	13	Cas9	chr3:183294042-183294065:+	Trimed & Merged fastq.gz file name
EMX1	No	EMX1_OT_14391	EMX1	ACATAGTCGGCCTG	GAAAGGAAGAAAGAAGAAGAAGAAGAAGAAGAGGAGGGGGGAA	No	2	28	13	Cas9	chr11:77037940-77037963:+	Trimed & Merged fastq.gz file name
EMX1	No	EMX1_OT_14392	EMX1	AACGATTGGCACGC	GGAACTCATAGAGAAAGAACAAATGAAGAACAGGGATAAAGTT	No	2	28	13	Cas9	chr17:83041970-83041993:+	Trimed & Merged fastq.gz file name
EMX1	No	EMX1_OT_14393	EMX1	AAAGTGGTCGCCCG	CCTGGGGTCGACTTGTCACAGCAGAGGGAGAACAGAGACCAGG	No	2	28	13	Cas9	chr17:82957948-82957971:-	Trimed & Merged fastq.gz file name
EMX1	No	EMX1_OT_14394	EMX1	ACGTCATGTCAACT	GGGGAGGAGGGAGGAGGGACAGAAGAAGGAGGGAGGAGGCAGG	No	2	28	13	Cas9	chr17:83016624-83016647:+	Trimed & Merged fastq.gz file name
EMX1	No	EMX1_OT_14395	EMX1	AACAGCACACGCCT	AAACCAAGGCGAGGACCAGCAGAAAGAAAGGCTGGGAAGGA	No	2	28	13	Cas9	chr17:82971514-82971535:+	Trimed & Merged fastq.gz file name
EMX1	No	EMX1_OT_14396	EMX1	ACACGTAAGGCTCA	ACAAGCTGAGAAGGGTCGGGGGAGAGAAAGAAAGGTGGCAGAG	No	2	28	13	Cas9	chr12:57628323-57628346:-	Trimed & Merged fastq.gz file name
EMX1	No	EMX1_OT_14397	EMX1	AGAGTAGTTCTTTG	AGAAGAGAGAAAGAGAGAGTGGAGAGGAAGAAAGGTAGGGGAG	No	2	28	13	Cas9	chr17:49165363-49165386:-	Trimed & Merged fastq.gz file name
EMX1	No	EMX1_OT_14398	EMX1	ACAGGATTTGGAGT	GACAACACACAGGAATCAGAACAAAACAAAAACAGGAAGTCAA	No	2	28	13	Cas9	chr12:498487-498510:-	Trimed & Merged fastq.gz file name
EMX1	No	EMX1_OT_14399	EMX1	AAATCTGCTTCCTA	CAAAACCCTGGACAGGGAGCAGGATAAGAAGGGGGCGGGATGA	No	2	28	13	Cas9	chr12:562519-562542:+	Trimed & Merged fastq.gz file name
EMX1	No	EMX1_OT_14400	EMX1	ACCGGCTCTTGAGA	GCCCAGGGATGAGTCCAAGCTGCAGAGATCAGCGTCAGTCGC	No	2	28	13	Cas9	chr11:377630-377652:+	Trimed & Merged fastq.gz file name
EMX1	No	EMX1_OT_14401	EMX1	AACGTTAGTCTGTT	GATGAGGTTGGAGACACAGAGGAAGAAGCATAGAGTTTGTAAC	No	2	28	13	Cas9	chr9:33114210-33114233:+	Trimed & Merged fastq.gz file name
EMX1	No	EMX1_OT_14402	EMX1	ACCATGGTTCCGTG	GTAGCTGGGGAAGTGGGAGAAAAAGCAGAAAAGATTCTCCTAA	No	2	28	13	Cas9	chr9:33132029-33132052:+	Trimed & Merged fastq.gz file name
EMX1	No	EMX1_OT_14403	EMX1	AAACCACGACAAAC	GAGCTGGAGTGGGGAGGGGCAGAAGAAGACAAGTCAGCAAGAA	No	2	28	13	Cas9	chr3:119220668-119220691:+	Trimed & Merged fastq.gz file name
EMX1	No	EMX1_OT_14404	EMX1	ACCCATCTTACCAA	TGGGCATTCCAGGAGAACAAAAAGAAGAAGATGAGTAAAACAT	No	2	28	13	Cas9	chr3:119287746-119287769:-	Trimed & Merged fastq.gz file name
EMX1	No	EMX1_OT_14405	EMX1	AAGCCGCAACAAAG	ACCTGGAGTGGATTACAGCAAAAGAAGCACAGTTAGGACTCT	No	2	28	13	Cas9	chr20:49642592-49642614:+	Trimed & Merged fastq.gz file name
EMX1	No	EMX1_OT_14406	EMX1	ACACTGGCGCGAGT	CACCTGGAGTGGATTACAGCAAAAGAAGCACAGTTAGGACTCT	No	2	28	13	Cas9	chr20:49642591-49642614:+	Trimed & Merged fastq.gz file name
EMX1	No	EMX1_OT_14407	EMX1	AATCTAGGCAAACC	GTAAAAGGGTTGGGATTCTGGCAGAACAAGAAGAGATAACTA	No	2	28	13	Cas9	chr20:49711639-49711661:-	Trimed & Merged fastq.gz file name
EMX1	No	EMX1_OT_14408	EMX1	ACGTCGAATGGCAA	GCAGCTGAGCTTTTCTGAGAAGAAGGAGAAAAGCAGCTGAGCT	No	2	28	13	Cas9	chr20:49644395-49644418:+	Trimed & Merged fastq.gz file name
EMX1	No	EMX1_OT_14409	EMX1	AAGAGCTTATACTC	TGCCCAGGCGGAGTGAGGGCAGAAGACAAGAGCTAGACATCC	No	2	28	13	Cas9	chr18:31673439-31673461:+	Trimed & Merged fastq.gz file name
EMX1	No	EMX1_OT_14410	EMX1	AATTGGGTCATCGA	ACAGGACGAAGAGAGGGAGAAGAAGAAGATGAAGGCGAGGAGAGA	No	2	28	13	Cas9	chr18:31684352-31684377:+	Trimed & Merged fastq.gz file name
EMX1	No	EMX1_OT_14411	EMX1	AAGGCCCGCGCTAT	GATAGAGTGAGACTCAGTATCAGAAAAAGAAAAGAGGTGTTGGT	No	2	28	13	Cas9	chr17:19375730-19375754:+	Trimed & Merged fastq.gz file name
EMX1	No	EMX1_OT_14412	EMX1	ACAAACCTGAAGAA	CTCAGAGGCATCAGAGAGCTAGCAAAGTAGAAGAGATTTACC	No	2	28	13	Cas9	chr17:19356770-19356792:-	Trimed & Merged fastq.gz file name
EMX1	No	EMX1_OT_14413	EMX1	ACCTCTCAAATGAT	AACTAGCAGAGAGTCCAAGCAGAAGGGCAGATGGACTTCTTCAG	No	2	28	13	Cas9	chr8:103228103-103228127:+	Trimed & Merged fastq.gz file name
EMX1	No	EMX1_OT_14414	EMX1	AATAATTAGGCTGC	GCAGGGTGGGGAGTGGGCAGAGGAAGGAAAGAGAAGACCAG	No	2	28	13	Cas9	chr8:103213434-103213455:+	Trimed & Merged fastq.gz file name
EMX1	No	EMX1_OT_14415	EMX1	AAATCACACTGCCG	GCTTGGTTGTGAGTCTGGGCAGCTGATGAATGGGTTGCTGTTA	No	2	28	13	Cas9	chr8:103156764-103156787:+	Trimed & Merged fastq.gz file name
EMX1	No	EMX1_OT_14416	EMX1	AAGTACTGAACTGT	CGGTAATTCCAAGTCCTAGCCCAGAAAAATAAAAGAATGAGCCTA	No	2	28	13	Cas9	chr8:103159781-103159806:-	Trimed & Merged fastq.gz file name
EMX1	No	EMX1_OT_14417	EMX1	ACAACAACGAGCTC	GAACAGTTTGGAGGGGTCAGAAGAAGAAAGGAAGATGAAGT	No	2	28	13	Cas9	chr8:103270670-103270691:+	Trimed & Merged fastq.gz file name
EMX1	No	EMX1_OT_14418	EMX1	ACGAGCGCATGATC	TCAGGAAACTTACAGTCATGGCAGAAGGTGAAGGGGAAACAGA	No	2	28	13	Cas9	chr8:103272420-103272443:-	Trimed & Merged fastq.gz file name
EMX1	No	EMX1_OT_14419	EMX1	ACAGTCATCTAAGA	TGTGTAACAGGAATACCAGGAGAAGAATTAGAGAAAGGAACAG	No	2	28	13	Cas9	chr8:103296382-103296405:+	Trimed & Merged fastq.gz file name
EMX1	No	EMX1_OT_14420	EMX1	ACATCGCAACTTTA	TTTAAAAAATGACTCCGAGCATGCAGGCAGAAAAGTCTTCTTCAT	No	2	28	13	Cas9	chr2:28032753-28032778:-	Trimed & Merged fastq.gz file name
EMX1	No	EMX1_OT_14421	EMX1	ACTGGCCCAATGGA	CCTGAAATTGGACTAGGAGCAGAAGAGAGTAGGGTCTGGAGG	No	2	28	13	Cas9	chr2:28146945-28146967:+	Trimed & Merged fastq.gz file name
EMX1	No	EMX1_OT_14422	EMX1	ACCAACCAATAGAC	GAAGTACTTTGAGCCCTGCAGAAGAAGGAGAGATGGTTTTTT	No	2	28	13	Cas9	chr2:27958841-27958863:+	Trimed & Merged fastq.gz file name
EMX1	No	EMX1_OT_14423	EMX1	ACGACGTCTCGTGG	GTTAACACAATGGGAGGAAGAGCAGAGAAGAAAAGAAATGGG	No	2	28	13	Cas9	chr2:28010782-28010804:-	Trimed & Merged fastq.gz file name
EMX1	No	EMX1_OT_14424	EMX1	ACGCCAACCCTAGC	GCAGTAGGCTGTGGCCAGGAGAACAAGAATGGGTTCTGAAGA	No	2	28	13	Cas9	chr2:28319032-28319054:+	Trimed & Merged fastq.gz file name
EMX1	No	EMX1_OT_14425	EMX1	ACCGTCAGCTTAAC	ATTCCTGATGGAGACCAATCAGCAGCAGAGGGGTGAGATGAGA	No	2	28	13	Cas9	chr2:28278756-28278779:+	Trimed & Merged fastq.gz file name
EMX1	No	EMX1_OT_14426	EMX1	ACCACGCCCGTTTG	GAAATTTCAAAGATTCAGAGAAGCAGAAAGAATAGTAAAGTGAA	No	2	28	13	Cas9	chr2:28241228-28241252:-	Trimed & Merged fastq.gz file name
EMX1	No	EMX1_OT_14427	EMX1	AAAGCTAACACGTA	ATTAGGCAGAGAGGTGGAGAAGAGGAAGGAAAGGCAATAGGTT	No	2	28	13	Cas9	chr2:28034703-28034726:+	Trimed & Merged fastq.gz file name
EMX1	No	EMX1_OT_14428	EMX1	ACAGAAGAGAGAAT	TAAGAAACGGGAGTCCTAGAAGGGGAAGAGAAAGGGAGAAGGCA	No	2	28	13	Cas9	chr2:28037952-28037976:+	Trimed & Merged fastq.gz file name
EMX1	No	EMX1_OT_14429	EMX1	AACAATATGCGGTA	AGGGAATGAAGTTGAGCCAAACAGATGAGGAAGGGCAATAAA	No	2	28	13	Cas9	chr2:28121218-28121240:-	Trimed & Merged fastq.gz file name
EMX1	No	EMX1_OT_14430	EMX1	ACCATAGTTCATGA	CAAAAGTAAATTAGAGTCTTATCAGAAGTAAATGGTAACCTG	No	2	28	13	Cas9	chr2:28173246-28173268:-	Trimed & Merged fastq.gz file name
EMX1	No	EMX1_OT_14431	EMX1	ACGGAAGGACCGGT	TGAAATAACCCAGTCAGAACAAAAAAAAAAAAAAAAGAAGAAG	No	2	28	13	Cas9	chr2:28176831-28176854:+	Trimed & Merged fastq.gz file name
EMX1	No	EMX1_OT_14432	EMX1	ACGGCCGTTTCCTT	TAAGCATTTTGGGATCCAGAGCAGGAGAACAACAGAAATAACA	No	2	28	13	Cas9	chr2:28193589-28193612:-	Trimed & Merged fastq.gz file name
EMX1	No	EMX1_OT_14433	EMX1	AAATGACAAATCGC	GGTGGCTTTGCATAGTCCAAGGACATGAAGGAAAGGGTCTTTC	No	2	28	13	Cas9	chr11:117296396-117296419:-	Trimed & Merged fastq.gz file name
EMX1	No	EMX1_OT_14434	EMX1	AATCAACACACTTC	CTAAAGTGAGGAGTCAGAGAAGGAGGAAATCAGGAAAGTGTGG	No	2	28	13	Cas9	chr21:41224001-41224024:+	Trimed & Merged fastq.gz file name
EMX1	No	EMX1_OT_14435	EMX1	AACCAACACGCTAC	TTGGGGAAGGGTGTCCAGGCAGAAGGAAGAGCCAGTACGAC	No	2	28	13	Cas9	chr21:41203358-41203379:+	Trimed & Merged fastq.gz file name
EMX1	No	EMX1_OT_14436	EMX1	AACGCCATTACAAT	AGGGACAGGGAGAGTCCAAGGAGGAGGGAGAAGAGTCTTATAGA	No	2	28	13	Cas9	chr21:41248905-41248929:-	Trimed & Merged fastq.gz file name
EMX1	No	EMX1_OT_14437	EMX1	ACCATTCCCTTTAC	AAGTGGATAAAGAGAACAGAGACGAAGAAGAAAGGAGAGAGAGG	No	2	28	13	Cas9	chr21:29196174-29196198:-	Trimed & Merged fastq.gz file name
EMX1	No	EMX1_OT_14438	EMX1	AAAGACCAGTACAG	CCTGACAACAGAGTGAGACCCTAAAAAGAAGAGAGAAAAGTTC	No	2	28	13	Cas9	chr21:29220114-29220137:+	Trimed & Merged fastq.gz file name
EMX1	No	EMX1_OT_14439	EMX1	AAGGAACTTCAACT	TGCGTGTTTGCAGTGTCAGAGCTGAAGGGGAGAAGGCAATGTC	No	2	28	13	Cas9	chr21:29414429-29414452:-	Trimed & Merged fastq.gz file name
EMX1	No	EMX1_OT_14440	EMX1	ACTTTCACCGCCTG	CCAGACTTTCTAGAGTCCATACTGAAGAGGAGAAGCAGCCCCC	No	2	28	13	Cas9	chr21:29343471-29343494:-	Trimed & Merged fastq.gz file name
EMX1	No	EMX1_OT_14441	EMX1	AGAGGAGAACGTAT	TCCCAGCTACTCAGGAGGCTGAGGAAGGAGAATGGGCTGAA	No	2	28	13	Cas9	chr21:29417881-29417902:-	Trimed & Merged fastq.gz file name
EMX1	No	EMX1_OT_14442	EMX1	AGAAACAGCGCATG	CTACAGGACAAGGTGGGAGTCCAGCAGAAGAAAGGCAAAGAGA	No	2	28	13	Cas9	chr21:29485657-29485680:-	Trimed & Merged fastq.gz file name
EMX1	No	EMX1_OT_14443	EMX1	ACTCTCAGAATTGG	AGAATCAAAGAGGTCCAGGTGGAGAAGAAGAAAGGTGCAGGCTGG	No	2	28	13	Cas9	chr21:29485870-29485895:-	Trimed & Merged fastq.gz file name
EMX1	No	EMX1_OT_14444	EMX1	ACGACTTTACTGTA	TATTCAAAGAGATTCTAAGAAGAAGACAAAAAGGTTTCTCTTT	No	2	28	13	Cas9	chr21:29494380-29494403:+	Trimed & Merged fastq.gz file name
EMX1	No	EMX1_OT_14445	EMX1	AGACGTGTGCGGGT	TCCTAGCTACTTGGGAGGCTGAGGCAGAAGAATGGCTTGAA	No	2	28	13	Cas9	chr21:29352160-29352181:-	Trimed & Merged fastq.gz file name
EMX1	No	EMX1_OT_14446	EMX1	AAGTAAGTGGATAG	TCCTAGAAGCAAGGGTCCCTGCCTCAGAAGAAGGGATGGAGAT	No	2	28	13	Cas9	chr21:29593447-29593470:-	Trimed & Merged fastq.gz file name
EMX1	No	EMX1_OT_14447	EMX1	ACCTGTGAACCAGG	AGGAACAGGAGGTAGTGAGAAGGGAAGAAGAAAGGCCTGGATC	No	2	28	13	Cas9	chr21:29624946-29624969:-	Trimed & Merged fastq.gz file name
EMX1	No	EMX1_OT_14448	EMX1	AACCGTCGAAGCTG	TGGTCTAATACTGAGTCCGCATTGATGAAGGACAGTGTTCCCA	No	2	28	13	Cas9	chr21:29576413-29576436:-	Trimed & Merged fastq.gz file name
EMX1	No	EMX1_OT_14449	EMX1	AAACGAGCTCATCG	AGGAATCTTGGAGGGAGAGCAGAAGAGGCAATGGAATGCGAATG	No	2	28	13	Cas9	chr6:89989819-89989843:+	Trimed & Merged fastq.gz file name
EMX1	No	EMX1_OT_14450	EMX1	ACCACAATCCTTGT	CAGCCACCTTGAGGCAGAACTGCAAAAGAAAGGACCCTGGGCC	No	2	28	13	Cas9	chr6:89937178-89937201:+	Trimed & Merged fastq.gz file name
EMX1	No	EMX1_OT_14451	EMX1	AAATGTCCACTGTT	ACTGCTTTCTCCTGCCTCCTGGCAGAAGAGAATGGAATAGAG	No	2	28	13	Cas9	chr6:89937282-89937304:-	Trimed & Merged fastq.gz file name
EMX1	No	EMX1_OT_14452	EMX1	ACCACCAAGTGCCA	AGTAAGTAAACACATTTAGAGCAGAAGCAGAATGGCTTTGTTG	No	2	28	13	Cas9	chr6:89941761-89941784:-	Trimed & Merged fastq.gz file name
EMX1	No	EMX1_OT_14453	EMX1	AAACATTAAAGGGC	CCATTGTTGAGACTCCTGGTGCAGCAGAAGATGAGAGACAAGGGA	No	2	28	13	Cas9	chr6:89969450-89969475:+	Trimed & Merged fastq.gz file name
EMX1	No	EMX1_OT_14454	EMX1	AGACTCCTGGTACC	AAAAGACCAGGAGAGGGAGCACAAGAACACAAGATATTTCTAT	No	2	28	13	Cas9	chr6:89970824-89970847:+	Trimed & Merged fastq.gz file name
EMX1	No	EMX1_OT_14455	EMX1	AGATAGATGGCGTA	GATGCTTAGGGAATCCAAGCAGAAGAGCTAGGATATTTTGGA	No	2	28	13	Cas9	chr6:89984468-89984490:+	Trimed & Merged fastq.gz file name
EMX1	No	EMX1_OT_14456	EMX1	ACTGTATCATAGAG	ATTGTTGCATGTGTTCAAGCAGAGGCTGAAGAGGTACCTATGC	No	2	28	13	Cas9	chr6:89987715-89987738:+	Trimed & Merged fastq.gz file name
EMX1	No	EMX1_OT_14457	EMX1	ACAGCTTATGTGAT	CCCAGCACTTTGGGAGGCCGAGGAGAGACCAAGAGTTCGAGA	No	2	28	13	Cas9	chr6:90012892-90012914:-	Trimed & Merged fastq.gz file name
EMX1	No	EMX1_OT_14458	EMX1	ACAGCATCGCTAAA	TTAGGGAAATTAGTAGGAGATAAAGAAGAAAAGAGTTTTAGGA	No	2	28	13	Cas9	chr6:90069771-90069794:+	Trimed & Merged fastq.gz file name
EMX1	No	EMX1_OT_14459	EMX1	AACTCACGCCGAGA	CAGGCGAAGCAGGAGAGAGAGGAGAATAAAAAGAGGAAAAAAA	No	2	28	13	Cas9	chr6:90272273-90272296:-	Trimed & Merged fastq.gz file name
EMX1	No	EMX1_OT_14460	EMX1	AAAGCGCTTGTGTG	CATAGAATATGGGTCAGAAGAGATGTAGAAAGGCTTGTTGGGT	No	2	28	13	Cas9	chr6:90042849-90042872:+	Trimed & Merged fastq.gz file name
EMX1	No	EMX1_OT_14461	EMX1	AAATCCCGCCGGGT	CAGGCTGGAAGGAGACCTCAGCAGAAACAGAAGTGACATATGGA	No	2	28	13	Cas9	chr6:90029712-90029736:-	Trimed & Merged fastq.gz file name
EMX1	No	EMX1_OT_14462	EMX1	AGACGCTACAACTT	GAAAGAAGGAAAGAGGCAGAGCAGTAGAAAACAAGAAGCAGCC	No	2	28	13	Cas9	chr6:90135992-90136015:-	Trimed & Merged fastq.gz file name
EMX1	No	EMX1_OT_14463	EMX1	AAGGGAGGTTGTAC	AAAACCTGGAAAGGATTTGAGCAGAGGCAGCATGGTCAGATT	No	2	28	13	Cas9	chr11:64281433-64281455:-	Trimed & Merged fastq.gz file name
EMX1	No	EMX1_OT_14464	EMX1	AATCATGGCACGCG	TTAGCACCCAGAGGCCAAGAAGAATCTGAATAGACTGGCCTTG	No	2	28	13	Cas9	chr6:57175535-57175558:+	Trimed & Merged fastq.gz file name
EMX1	No	EMX1_OT_14465	EMX1	AACTAATGAGACAC	GAGGGTGAGAGAGTGGAAGCAGAGAAGTAGAGACCAAAAAAA	No	2	28	13	Cas9	chr6:57182505-57182527:+	Trimed & Merged fastq.gz file name
EMX1	No	EMX1_OT_14466	EMX1	AACCATAGAGAATG	CCAACACTTCGGGAGGCCGAGGGGCAGGGGAAAGGGGGATCAC	No	2	28	13	Cas9	chr8:38178400-38178423:-	Trimed & Merged fastq.gz file name
EMX1	No	EMX1_OT_14467	EMX1	ACGTCCAGACGAAA	AACATATTTTTTGGGGTCGAAGCAGAAAAGGAGGGGCAAAGG	No	2	28	13	Cas9	chr8:38177317-38177339:-	Trimed & Merged fastq.gz file name
EMX1	No	EMX1_OT_14468	EMX1	AAGACTCTGGAGTC	GACACAGGCTCCATGCCAGAGCAGCTGAAGAAAGGTGGGCGGA	No	2	28	13	Cas9	chr17:81416733-81416756:-	Trimed & Merged fastq.gz file name
EMX1	No	EMX1_OT_14469	EMX1	ACTAAATGCTCACC	GCTGGACCTGGAGGCTGAGGAGGAGAGGACGAGGCTATGTGAT	No	2	28	13	Cas9	chr17:81443846-81443869:+	Trimed & Merged fastq.gz file name
EMX1	No	EMX1_OT_14470	EMX1	AAGGAAGCGAATTC	GGCCAACCAGAAGGCCAAGAAGAAGAAGGAGAGGCAGGGGTTG	No	2	28	13	Cas9	chr17:81457555-81457578:+	Trimed & Merged fastq.gz file name
EMX1	No	EMX1_OT_14471	EMX1	AAATTCCTCATTGC	CGGCTGCCTCGTGCCCATGCAGAAGTAGATGGGCGCTCCACTG	No	2	28	13	Cas9	chr15:40459143-40459166:+	Trimed & Merged fastq.gz file name
EMX1	No	EMX1_OT_14472	EMX1	AAGATAGCCTTCTG	TGTTGCCGGAGCAAGGCCAAGAGGAATAAGAACAGATAAAATG	No	2	28	13	Cas9	chr15:40445485-40445508:-	Trimed & Merged fastq.gz file name
EMX1	No	EMX1_OT_14473	EMX1	AAGAGGTTGCGTAA	AACGTCTCCTGGGAAGCAGAACAGCAGAAGGAAGGGGAGGGAG	No	2	28	13	Cas9	chr17:81084806-81084829:-	Trimed & Merged fastq.gz file name
EMX1	No	EMX1_OT_14474	EMX1	AACCATCATATTCC	GGAGAAAGTAGAGGAGGAGAAGAAGGAGAAAGGAGAGGAGGAG	No	2	28	13	Cas9	chr17:81096953-81096976:+	Trimed & Merged fastq.gz file name
EMX1	No	EMX1_OT_14475	EMX1	AAGCATGAACTTAG	CACACTCTCAGAGTCGAGGGGAACAAGAAGAGGGAGTGGTCT	No	2	28	13	Cas9	chr17:81032422-81032444:+	Trimed & Merged fastq.gz file name
EMX1	No	EMX1_OT_14476	EMX1	ACTTTCCTCTTGTT	GGAGGAAGGAGAGGGCCAGGGGAGGAAGAAGAGGGGCTGTGGA	No	2	28	13	Cas9	chr7:98400616-98400639:+	Trimed & Merged fastq.gz file name
EMX1	No	EMX1_OT_14477	EMX1	ACAGTCTCAGGTCG	GCTTCTTTTTATGCGACTCAGCACAAGTAGAAGAGTGATAT	No	2	28	13	Cas9	chr7:98371370-98371391:-	Trimed & Merged fastq.gz file name
EMX1	No	EMX1_OT_14478	EMX1	ACGTACAACCTTGG	AAATAGAGGTAAGACTCAGAGAAAGAGAAAAAAAGATTGAGAG	No	2	28	13	Cas9	chr9:69310991-69311014:-	Trimed & Merged fastq.gz file name
EMX1	No	EMX1_OT_14479	EMX1	ACCATTCAGTGCCT	CTTGAGTTCCGGGTCCGGGCAGCAGAGAAAGGAAGTCCTCTC	No	2	28	13	Cas9	chr11:66002251-66002273:+	Trimed & Merged fastq.gz file name
EMX1	No	EMX1_OT_14480	EMX1	AGACCGCTAAATGA	TGCCTCAGCAGAGTAGGAAACAGAAGCAGAAAGGGTCAGGATGA	No	2	28	13	Cas9	chr4:101924515-101924539:+	Trimed & Merged fastq.gz file name
EMX1	No	EMX1_OT_14481	EMX1	ACATCGAGATGCAA	AGACAGTGGGAAGAAACCCAGCATCAAAAAAAGAGTCATGTTC	No	2	28	13	Cas9	chr4:101477143-101477166:-	Trimed & Merged fastq.gz file name
EMX1	No	EMX1_OT_14482	EMX1	AAATTCGTAGACGA	ATCAACCTATGTGTCCATCAGCAGACGAATAGAAAAATAAAA	No	2	28	13	Cas9	chr4:101719232-101719254:+	Trimed & Merged fastq.gz file name
EMX1	No	EMX1_OT_14483	EMX1	AGACCCGGCCAATG	AGCTACTTCGGAGGCTGAGGCAGAAGAATGGTGTGAACCCG	No	2	28	13	Cas9	chr4:101577327-101577348:+	Trimed & Merged fastq.gz file name
EMX1	No	EMX1_OT_14484	EMX1	ACCTCGGTGAAGCG	AGGAGAGAAGGAGGAGAGTAGGAGAAGAAGGGGGCCTGAAAT	No	2	28	13	Cas9	chr4:101920982-101921004:+	Trimed & Merged fastq.gz file name
EMX1	No	EMX1_OT_14485	EMX1	AATACATGGGCGTA	TCAGAAAACTTCCAGTCATGGCAGAAGGTGAAGGGGAAGCAAG	No	2	28	13	Cas9	chr4:101415511-101415534:-	Trimed & Merged fastq.gz file name
EMX1	No	EMX1_OT_14486	EMX1	AGAAACGGAAATCT	CTAACCCAAGGAGAAAAAAAAAAAGAAGAAGAAAGGAAATGAT	No	2	28	13	Cas9	chr4:101587152-101587175:+	Trimed & Merged fastq.gz file name
EMX1	No	EMX1_OT_14487	EMX1	AAATGTAGTGGTGC	TGAAGGTAATCAATCACAGCAAAATAAGAAAAGCAATAACTTT	No	2	28	13	Cas9	chr4:101421928-101421951:+	Trimed & Merged fastq.gz file name
EMX1	No	EMX1_OT_14488	EMX1	AAGGCGAAGATCCC	ATTTGGGTGGGAGATAGAGTAGAAGGAGAGGGGAAGGATAATC	No	2	28	13	Cas9	chr4:101851530-101851553:+	Trimed & Merged fastq.gz file name
EMX1	No	EMX1_OT_14489	EMX1	ACGAATAGCTATGG	CCCTATTCCTCAGTAAAAGTAGAAGAAGAAAAGGGTGGCATGA	No	2	28	13	Cas9	chr4:101756953-101756976:+	Trimed & Merged fastq.gz file name
EMX1	No	EMX1_OT_14490	EMX1	AACTAACGAACAGC	ACATGCAGCTCACTGTCCAAGGAGAAGAAGTGGAGGAGATATG	No	2	28	13	Cas9	chr4:101639626-101639649:-	Trimed & Merged fastq.gz file name
EMX1	No	EMX1_OT_14491	EMX1	AATAGTTAACGCAG	ATCATGAGAAGTGTGGGAGCAGAAATGAAGATCAGACTCTAAGAA	No	2	28	13	Cas9	chr4:101699206-101699231:+	Trimed & Merged fastq.gz file name
EMX1	No	EMX1_OT_14492	EMX1	AAGTTTAACGTGAC	CCCCTACTCACAGTCACAGAGTAAGAAGAAGAGTTTGGCACCA	No	2	28	13	Cas9	chr4:102062333-102062356:+	Trimed & Merged fastq.gz file name
EMX1	No	EMX1_OT_14493	EMX1	AGACGCACTCTCGA	TATGCCACAGATGAGTCAAAGCAGGAAGAAAATAGATAAATAT	No	2	28	13	Cas9	chr4:101694099-101694122:-	Trimed & Merged fastq.gz file name
EMX1	No	EMX1_OT_14494	EMX1	ACAAACTCCGCTGA	TGGGGCCCTTCAGCCCCTGCAGGAGAAGAATGGGGCGAGTGAT	No	2	28	13	Cas9	chr16:87956588-87956611:+	Trimed & Merged fastq.gz file name
EMX1	No	EMX1_OT_14495	EMX1	AGAAATTACCACCT	AGTCCCAAATCAGAATGCGAGCAGCTCAAGGACGGGTATGTTT	No	2	28	13	Cas9	chr16:87994303-87994326:-	Trimed & Merged fastq.gz file name
EMX1	No	EMX1_OT_14496	EMX1	AATGCAGTCAATGG	GAGCACCCTATCTCCACGCAGGACTGAGACAGAGGAGATGAAGG	No	2	28	13	Cas9	chr16:87971266-87971290:-	Trimed & Merged fastq.gz file name
EMX1	No	EMX1_OT_14497	EMX1	AGAATGGCTTTACG	AATATCCACTCATTTTGTGCAGATGAAGAAAAGGAAGCATAAA	No	2	28	13	Cas9	chr2:214805587-214805610:+	Trimed & Merged fastq.gz file name
EMX1	No	EMX1_OT_14498	EMX1	AAGGCAACATCCGT	AAGAAAGGGAAGAGATGGAGCAGAAGGTAGAATGGGAGGTATGA	No	2	28	13	Cas9	chr2:214799737-214799761:-	Trimed & Merged fastq.gz file name
EMX1	No	EMX1_OT_14499	EMX1	ACACCCGCCACTGA	GTCTACGAAGAAAAGTATGTGAACAGGAAGAAAAGTATGAAAT	No	2	28	13	Cas9	chr2:214730463-214730486:-	Trimed & Merged fastq.gz file name
EMX1	No	EMX1_OT_14500	EMX1	AGATAGCTAAAGGC	ATCCTGCAGCCAGAGCACCTGCAGAAGAACACGAGTCTGGCCA	No	2	28	13	Cas9	chr2:214764715-214764738:-	Trimed & Merged fastq.gz file name
EMX1	No	EMX1_OT_14501	EMX1	ACCCGGATCTAATG	TGGTAGTTATGTGGGGATGGAGAGAAGAAGAAGAGTTTTAGA	No	2	28	13	Cas9	chr2:214750171-214750193:-	Trimed & Merged fastq.gz file name
EMX1	No	EMX1_OT_14502	EMX1	AGAACCGACTATAT	AGTGCTGTTTTGTGAGTCTAAGCTCAAGAAGATGGTGATGTG	No	2	28	13	Cas9	chr2:214735194-214735216:-	Trimed & Merged fastq.gz file name
EMX1	No	EMX1_OT_14503	EMX1	ACAAGTTACATGGT	AGAAGAGATTGAAGCTGAAGAGAAGATGAACAGCCAGGCCCAG	No	2	28	13	Cas9	chr11:129451216-129451239:+	Trimed & Merged fastq.gz file name
EMX1	No	EMX1_OT_14504	EMX1	ACACATGGCCCGTA	ATTCTCAGCATGGACTCTGAGGAGCCTAAGAAGGGGGCTAAAA	No	2	28	13	Cas9	chr11:129415958-129415981:-	Trimed & Merged fastq.gz file name
EMX1	No	EMX1_OT_14505	EMX1	AACTGCAGCGATGC	GGTGGGGCGGGAGTCCGGGGAGAAAGAAGATGGGGAATCTGGCC	No	2	28	13	Cas9	chr5:17218294-17218318:+	Trimed & Merged fastq.gz file name
EMX1	No	EMX1_OT_14506	EMX1	ACCCTTCAAATCGA	TTTTTCCCTTATGTCAGGGCAGAAGAAAATGAGGCCCCAGAAC	No	2	28	13	Cas9	chr5:17183673-17183696:+	Trimed & Merged fastq.gz file name
EMX1	No	EMX1_OT_14507	EMX1	AACACACATATCGT	TAAGGAGGGAGGGAGACAGAACAGAGCAAGCAAGGGAGGGAGA	No	2	28	13	Cas9	chr5:17266371-17266394:-	Trimed & Merged fastq.gz file name
EMX1	No	EMX1_OT_14508	EMX1	AATCCGTGGCGAAC	AAAAAAAAAAAAAAAAAGAAGAAGAAGAAGAAAAGAAAAAGAA	No	2	28	13	Cas9	chr5:17104062-17104085:-	Trimed & Merged fastq.gz file name
EMX1	No	EMX1_OT_14509	EMX1	AATCGCTGCGTCTC	AGAATTAGCAATGAATAGGGCCAGAAGGAGAAGGGGCCGCCAG	No	2	28	13	Cas9	chr5:17127992-17128015:-	Trimed & Merged fastq.gz file name
EMX1	No	EMX1_OT_14510	EMX1	AATTTCTCAGGTGT	AGTAGTAAAATATTCAGAGCGAAGAAGTAGAGATTTTACCTT	No	2	28	13	Cas9	chr5:17270463-17270485:+	Trimed & Merged fastq.gz file name
EMX1	No	EMX1_OT_14511	EMX1	ACTTGGAGAACAGA	CTGGAGCGCAGGGTCCTAGCGGTAGAAGACTGGGAAGTAAAGG	No	2	28	13	Cas9	chr5:17164627-17164650:+	Trimed & Merged fastq.gz file name
EMX1	No	EMX1_OT_14512	EMX1	AACGACATGGGACC	AGGATGTTTTCAGCTGAGCAGAGGAAGCAAAGTTTGACATTT	No	2	28	13	Cas9	chr5:17190317-17190339:+	Trimed & Merged fastq.gz file name
EMX1	No	EMX1_OT_14513	EMX1	ACCCGTCTAATTGC	AGCTACTCGGGAGGCTGAGGCAGAAGAATGGCGTGAACTGG	No	2	28	13	Cas9	chr19:48959244-48959265:+	Trimed & Merged fastq.gz file name
EMX1	No	EMX1_OT_14514	EMX1	AACGGACTGATCTC	GTCTGTAAGCCAGTGCTAGTAGAAATAGAATGGTTAGTCACAT	No	2	28	13	Cas9	chr14:34866793-34866816:+	Trimed & Merged fastq.gz file name
EMX1	No	EMX1_OT_14515	EMX1	AAGTCCACAACAAT	TGCGCGTATTAAGGAATTCCAGCAGAATAGAAGAGCACTGAA	No	2	28	13	Cas9	chr14:34862922-34862944:-	Trimed & Merged fastq.gz file name
EMX1	No	EMX1_OT_14516	EMX1	ACAGCCTCCGAGTT	AGCTACTCCGGAGGCTGAGGAAGGAGAATGGCTTGAACCCA	No	2	28	13	Cas9	chr14:34828187-34828208:+	Trimed & Merged fastq.gz file name
EMX1	No	EMX1_OT_14517	EMX1	ACAGAAGTGCAATG	AGCTACTCAGGAGGCTGAGAAGAAGGAGAAGGAGGTTGCAGT	No	2	28	13	Cas9	chr7:73488626-73488648:+	Trimed & Merged fastq.gz file name
EMX1	No	EMX1_OT_14518	EMX1	ACATAGAAGACCTA	AGACTGAGAAAAGGCCCAGAGGAAGACGAAAGGAATCCAACCT	No	2	28	13	Cas9	chr7:73459751-73459774:+	Trimed & Merged fastq.gz file name
EMX1	No	EMX1_OT_14519	EMX1	ACCCATACGACAAC	CACTAAAAGGCAGTGGCAGCCGATGAAGAATGGGTGCCTTTCA	No	2	28	13	Cas9	chr7:73444309-73444332:+	Trimed & Merged fastq.gz file name
EMX1	No	EMX1_OT_14520	EMX1	AATCGAGCTCCCGA	AGCTACTCGGGAGGCCGAGGCAGGAGAATGGGGTGAATCCA	No	2	28	13	Cas9	chr12:56608266-56608287:+	Trimed & Merged fastq.gz file name
EMX1	No	EMX1_OT_14521	EMX1	ACGATACGGCCTGG	AAGCCAACAGGATTCTGAGCAGAAGATCCAAGAGGAGCTGGGGT	No	2	28	13	Cas9	chr2:159349745-159349769:+	Trimed & Merged fastq.gz file name
EMX1	No	EMX1_OT_14522	EMX1	AAAGAAACGGTAAG	GGCTGTCCTCAGCAGTCCCGGCGGAGGAAGGAGAGGGGGAGGG	No	2	28	13	Cas9	chr19:47227699-47227722:-	Trimed & Merged fastq.gz file name
EMX1	No	EMX1_OT_14523	EMX1	AACCAGTCAACCGT	AGGCGGCCCCGGGAGTCCGCGGGGAGGAGGAACAGTGGGCCCG	No	2	28	13	Cas9	chr19:47226634-47226657:-	Trimed & Merged fastq.gz file name
EMX1	No	EMX1_OT_14524	EMX1	AACGTTGCTCCCTA	TGGAGGAGGGGAGTCCTGGAGCATAACTCGAAAAGACTGGTAAAA	No	2	28	13	Cas9	chr14:74022623-74022648:-	Trimed & Merged fastq.gz file name
EMX1	No	EMX1_OT_14525	EMX1	AAGACTGCCGCGCA	TAATAGGACTGGTGTCCATATCAGAAGAAGAAGAGACAGCAGGA	No	2	28	13	Cas9	chr11:27093825-27093849:-	Trimed & Merged fastq.gz file name
EMX1	No	EMX1_OT_14526	EMX1	AGAGTAAAGATAGC	TCCTGGCTGCACAGAGTACAAGCAAGGAAGGAAGGTTGTATG	No	2	28	13	Cas9	chr11:27100880-27100902:-	Trimed & Merged fastq.gz file name
EMX1	No	EMX1_OT_14527	EMX1	ACGGTAAGCCTACC	GGGCCACCTTAGAGTGTCCAGCATAACAAGGAAGGGTTTATT	No	2	28	13	Cas9	chr11:27203159-27203181:-	Trimed & Merged fastq.gz file name
EMX1	No	EMX1_OT_14528	EMX1	AAGCCGTAAGATAG	GCTATCAGCAGACTCCTAGCAGAAGTCTTACAGGCCAGGAGAG	No	2	28	13	Cas9	chr11:27133499-27133522:+	Trimed & Merged fastq.gz file name
EMX1	No	EMX1_OT_14529	EMX1	AAGTGCCCAGAAGC	TGCATTGTGGGAGTCCAAGAAGGAGAAGAATAAGAGCAGTAGAA	No	2	28	13	Cas9	chr11:27133248-27133272:+	Trimed & Merged fastq.gz file name
EMX1	No	EMX1_OT_14530	EMX1	ACAGCAGTCAGTTA	TCCCAGCTATTCGGGAGGCTGAGGCAGAAGAACGGCGAGAA	No	2	28	13	Cas9	chr4:122734371-122734392:-	Trimed & Merged fastq.gz file name
EMX1	No	EMX1_OT_14531	EMX1	AACCACATGCTAGA	GACAATCATTATGAGTCCTAGTAAAAGACAACCAGTTTTAAGA	No	2	28	13	Cas9	chr16:56476325-56476348:-	Trimed & Merged fastq.gz file name
EMX1	No	EMX1_OT_14532	EMX1	ACGCAAACTGCATG	TTGATTGTTGTGGTGTGGGAGCAGAGGAGGAACAGTTTGTTTT	No	2	28	13	Cas9	chr16:56488124-56488147:-	Trimed & Merged fastq.gz file name
EMX1	No	EMX1_OT_14533	EMX1	AAATAGGGTCCAGA	AAATCTGAATGATTCCCACCAAAGGAGAAAAGATTTACCACA	No	2	28	13	Cas9	chr16:56507477-56507499:+	Trimed & Merged fastq.gz file name
EMX1	No	EMX1_OT_14534	EMX1	AGACTTGTCAAGGA	GAAATTTAACTGGAGGTAGAGAAAAAGAAGAAAGGAGAAAAAC	No	2	28	13	Cas9	chr15:72723085-72723108:-	Trimed & Merged fastq.gz file name
EMX1	No	EMX1_OT_14535	EMX1	ACCCATCGGTATCA	ACGTACTCAGGAGACTGAGACAAGAAGATAAGCTTAAGCCCA	No	2	28	13	Cas9	chr4:121841459-121841481:+	Trimed & Merged fastq.gz file name
EMX1	No	EMX1_OT_14536	EMX1	AACGTGGTCTGGAC	TCAGTTGGATGAGTGTAAAGAAGAAGAAAAGAACTGGCTTT	No	2	28	13	Cas9	chr7:33603382-33603403:+	Trimed & Merged fastq.gz file name
EMX1	No	EMX1_OT_14537	EMX1	ACCCTCGACTCCAC	ACCTCCTGGCAGGAGGCCAACCAGCACAAAAATAGAGCATTAA	No	2	28	13	Cas9	chr7:33544651-33544674:-	Trimed & Merged fastq.gz file name
EMX1	No	EMX1_OT_14538	EMX1	ACGGGAAGGAAGGA	ATACAGAAAAAATCGTAAAAGCAGCAAAAGAAAAGAAACAAAT	No	2	28	13	Cas9	chr7:33211975-33211998:-	Trimed & Merged fastq.gz file name
EMX1	No	EMX1_OT_14539	EMX1	ACGACATTCGCGAC	AGTGGATCATAAGTCCGTGAAGAAGAGAGAGGGGATGGGATG	No	2	28	13	Cas9	chr7:33371562-33371584:+	Trimed & Merged fastq.gz file name
EMX1	No	EMX1_OT_14540	EMX1	AACGGCAGCGGTTG	ATGTAACCTCAGAGAATCCAGAAGAACAAAAACAGTGAGACA	No	2	28	13	Cas9	chr7:33451657-33451679:-	Trimed & Merged fastq.gz file name
EMX1	No	EMX1_OT_14541	EMX1	ACTGGGAGTCCAGA	AAACATGGACATGATTCTCAGCAGAACACCAATAGCATGCCCA	No	2	28	13	Cas9	chr7:33378898-33378921:-	Trimed & Merged fastq.gz file name
EMX1	No	EMX1_OT_14542	EMX1	ACTTGTAGGGAGCG	AGAAAAAAAGAGATGAGAGAGAGGAAGAAGAAGAGAAGGAG	No	2	28	13	Cas9	chr3:107534482-107534503:-	Trimed & Merged fastq.gz file name
EMX1	No	EMX1_OT_14543	EMX1	AATGGTGTACTTTC	TTTGTATAAGGATTCAGAGAGAAGGAAAAGGGTAAGAGTAGA	No	2	28	13	Cas9	chr3:107720441-107720463:+	Trimed & Merged fastq.gz file name
EMX1	No	EMX1_OT_14544	EMX1	AACAGGGTCGTGGA	AAATAAGGATCATTCAGCAGAAGGAGAAGGGGTTGGAAAAC	No	2	28	13	Cas9	chr3:107710487-107710508:+	Trimed & Merged fastq.gz file name
EMX1	No	EMX1_OT_14545	EMX1	AAACGATATGGTAC	CTAGATGTCTGGGGCCCAGCAGAGGATGCAGAGAATACAGTAA	No	2	28	13	Cas9	chr3:107604518-107604541:+	Trimed & Merged fastq.gz file name
EMX1	No	EMX1_OT_14546	EMX1	AAATCCGATGCTGT	CAGGCGGGCTGAGTCCGAAAAGAGCCAGTAAAGGGAGATAGGG	No	2	28	13	Cas9	chr3:107569455-107569478:+	Trimed & Merged fastq.gz file name
EMX1	No	EMX1_OT_14547	EMX1	AAGTCCCGCGAATT	GAAATAATAAGAGTAACCAGAAGGAGAAAAGCCAAGCACAG	No	2	28	13	Cas9	chr3:107531687-107531708:+	Trimed & Merged fastq.gz file name
EMX1	No	EMX1_OT_14548	EMX1	ACAAGTGCCTCCCA	GGAGCCATGGCAGATTCTGAGCAGAGGAGGGTCAGGTCTGTGC	No	2	28	13	Cas9	chr19:44815068-44815091:-	Trimed & Merged fastq.gz file name
EMX1	No	EMX1_OT_14549	EMX1	ACCAATTGGCAATT	AGGGACCAGGGAGACCCATAACAAGAGGAAAAGAGGCAGAGCC	No	2	28	13	Cas9	chr19:44812042-44812065:+	Trimed & Merged fastq.gz file name
EMX1	No	EMX1_OT_14550	EMX1	ACATTGGCACCGGA	GCAGAAAGGAGAGGCTGGGAAGAAGAAGGGAGGAGGCAGCCAA	No	2	28	13	Cas9	chr1:156645333-156645356:+	Trimed & Merged fastq.gz file name
EMX1	No	EMX1_OT_14551	EMX1	ACCCAACGGGTAAA	CCAGGCCGTTGATTCCTGGCAGAGAAGGAGAGTTTCCAGTGA	No	2	28	13	Cas9	chrX:153705438-153705460:+	Trimed & Merged fastq.gz file name
EMX1	No	EMX1_OT_14552	EMX1	AACTCTGGGTTGAC	TCCTCCCACCGAGTCCCAGCAGAAACACTGAGCGGGTGGGGGGCT	No	2	28	13	Cas9	chrX:153719615-153719640:-	Trimed & Merged fastq.gz file name
EMX1	No	EMX1_OT_14553	EMX1	AATAGGGACGGCCG	CGGAGGGCCGGCGCTCCGAGCGGGAGAGGAAGAGGCGCCTCGGG	No	2	28	13	Cas9	chrX:153724521-153724545:+	Trimed & Merged fastq.gz file name
EMX1	No	EMX1_OT_14554	EMX1	AAATCATGACCTTC	GAGAGCTGAGAGAGGAGGGTGCAGAAGAGGAAGGGGTTGCT	No	2	28	13	Cas9	chr16:75256785-75256806:-	Trimed & Merged fastq.gz file name
EMX1	No	EMX1_OT_14555	EMX1	AGACTAAGCTCTTT	GGAAGCAATGGAGAGTCCAGGCGAGAGAGGAAGGGACCCTGGG	No	2	28	13	Cas9	chr1:93696514-93696537:-	Trimed & Merged fastq.gz file name
EMX1	No	EMX1_OT_14556	EMX1	AATCGCTTCTTTAG	GCATTTTTTGATGAGACAGAAGAAATGAAGAAAGGCCCTGTGG	No	2	28	13	Cas9	chr1:93824790-93824813:-	Trimed & Merged fastq.gz file name
EMX1	No	EMX1_OT_14557	EMX1	AAGTGGTAGTGCCT	CTCTTCAAGTTGTACTCCCAGCAGAAAATGAATGGTAAGTTAA	No	2	28	13	Cas9	chr1:93790413-93790436:-	Trimed & Merged fastq.gz file name
EMX1	No	EMX1_OT_14558	EMX1	AACGCTGACGATTT	AACCCCAGGGGAGGGCCAGTAGGAAAAGAAGGGCAGCCACCAT	No	2	28	13	Cas9	chr1:93781013-93781036:+	Trimed & Merged fastq.gz file name
EMX1	No	EMX1_OT_14559	EMX1	AGACATACTGGCAT	AGGAGGAGGAAGAGGAAGAAGAGGAAGAAGAAGAGGAGGAA	No	2	28	13	Cas9	chr1:93777381-93777402:-	Trimed & Merged fastq.gz file name
EMX1	No	EMX1_OT_14560	EMX1	ACAGAACAGGCTCG	AAGAGGAAGAAGAAGAGGAGGAAGAAGAAGAAGAGGAGGAA	No	2	28	13	Cas9	chr1:93777363-93777384:-	Trimed & Merged fastq.gz file name
EMX1	No	EMX1_OT_14561	EMX1	AGAACCCGAGGTGT	TGATAGAGGGGATTCATTGAGGAGAAGAAAAATGGTGGGGGGTAG	No	2	28	13	Cas9	chr1:93745519-93745544:-	Trimed & Merged fastq.gz file name
EMX1	No	EMX1_OT_14562	EMX1	ACTCCCGGACCTAC	AGGAAGAAGAAGAGGAGGAAGAAGAAGAAGAGGAGGAAGAAGAA	No	2	28	13	Cas9	chr1:93777357-93777381:-	Trimed & Merged fastq.gz file name
EMX1	No	EMX1_OT_14563	EMX1	AGACTGAGATGCAC	AAGTCAACTGTAATGTCTAAGGGGAAGAAGAAGGGCAAGGCTT	No	2	28	13	Cas9	chr1:93628565-93628588:-	Trimed & Merged fastq.gz file name
EMX1	No	EMX1_OT_14564	EMX1	ACGTTCCGGTTGCG	CAGTGGTCCAGGGAGACTAAGCAGAGAGAGAAAGGGTGGTGGC	No	2	28	13	Cas9	chr20:53988344-53988367:-	Trimed & Merged fastq.gz file name
EMX1	No	EMX1_OT_14565	EMX1	ACCGTATCGCGAGT	ATTGTTCTGCACGCCTGTGGGCAGAAGAAGTATGGCTGGAATT	No	2	28	13	Cas9	chr20:53996153-53996176:-	Trimed & Merged fastq.gz file name
EMX1	No	EMX1_OT_14566	EMX1	ACGTCATATCTGTA	GACAGAGGGAAGGAGGCGGAGGAAGGGAAGAAGGGAAGGAAGA	No	2	28	13	Cas9	chr20:53986194-53986217:-	Trimed & Merged fastq.gz file name
EMX1	No	EMX1_OT_14567	EMX1	ACACGATAACTCAC	CACAGCACATGGTCAGAGCAGGAGCAAGAGAGAAAGAGTGGA	No	2	28	13	Cas9	chr20:53998464-53998486:+	Trimed & Merged fastq.gz file name
EMX1	No	EMX1_OT_14568	EMX1	AAATAGAACGCAGT	TGCACTAGGGGAGGACGAGAAGAGGAAAAAAAGCAAGTCCCCC	No	2	28	13	Cas9	chr20:54006283-54006306:+	Trimed & Merged fastq.gz file name
EMX1	No	EMX1_OT_14569	EMX1	ACGCCCAAGCAGAG	TCCTTTCTGAGAATACCAGCTGCAGAAGCACAGGAAGCAGCAA	No	2	28	13	Cas9	chr20:53961701-53961724:+	Trimed & Merged fastq.gz file name
EMX1	No	EMX1_OT_14570	EMX1	AATCGTCGTGACAA	TCCGAGGGAAAGGGAGTAAGAGAAAAAGAAGAGGGCAAGAAA	No	2	28	13	Cas9	chr20:53943218-53943240:-	Trimed & Merged fastq.gz file name
EMX1	No	EMX1_OT_14571	EMX1	ACGCCTCCAGTACA	AACTACTTGGGAGGCTGAGGCAGAAGAATGGCTTGAACCCA	No	2	28	13	Cas9	chr1:114579170-114579191:+	Trimed & Merged fastq.gz file name
EMX1	No	EMX1_OT_14572	EMX1	AAGAATACCGCTCG	TGACTTCTTAGAATGGGAGCAGAAGGAAGGGCACTTGTGAC	No	2	28	13	Cas9	chr17:60812434-60812455:+	Trimed & Merged fastq.gz file name
EMX1	No	EMX1_OT_14573	EMX1	ACGGGCCCATAGTC	TCAAGTGAGCTAAAATCCATGCAGAGGAAGGAAAGAAAATATT	No	2	28	13	Cas9	chr17:60774080-60774103:-	Trimed & Merged fastq.gz file name
EMX1	No	EMX1_OT_14574	EMX1	AAGCTCGTCTCACA	TATGGCAAGATACAGGCCAATCTGAATAAGAATAGTGAAACAA	No	2	28	13	Cas9	chr17:60934665-60934688:-	Trimed & Merged fastq.gz file name
EMX1	No	EMX1_OT_14575	EMX1	AAATAGGCGGTCGC	GTGCAGCCCACGGAGGGCGAGCCGAAGCAGGGTGGGGCATTGC	No	2	28	13	Cas9	chr17:60767168-60767191:-	Trimed & Merged fastq.gz file name
EMX1	No	EMX1_OT_14576	EMX1	AGAATCTTCGCTAT	AGCTGCTTGGGAGACTGAGGCAGAAGAATGGCATGAACTTG	No	2	28	13	Cas9	chr17:60932636-60932657:+	Trimed & Merged fastq.gz file name
EMX1	No	EMX1_OT_14577	EMX1	ACCCAGAAATCATC	AGCTACTCCGGAGGCTGAGGCAGAAGAACAGCATGAACCTG	No	2	28	13	Cas9	chr17:61214585-61214606:+	Trimed & Merged fastq.gz file name
EMX1	No	EMX1_OT_14578	EMX1	ACCATTGACCTAAT	ACTTGAAAGAGAGAGCCAGCAGTAAGAAGTAAGGGTTCTGAATT	No	2	28	13	Cas9	chr17:61210479-61210503:+	Trimed & Merged fastq.gz file name
EMX1	No	EMX1_OT_14579	EMX1	ACGGGAAACGATGA	CTGAAAAGCTGAGTGGGAAAAAAAGGAGAAAAGAAACAGTGTT	No	2	28	13	Cas9	chr17:60684908-60684931:+	Trimed & Merged fastq.gz file name
EMX1	No	EMX1_OT_14580	EMX1	ACAATACGCGAACC	AGCTATTTGGGAGGCTGAGGCAGAAGAATGGCATGAACCCG	No	2	28	13	Cas9	chr17:61220994-61221015:+	Trimed & Merged fastq.gz file name
EMX1	No	EMX1_OT_14581	EMX1	ACATGGGTTCTCGT	AGCTACTCGGGAGACTGAGGCAGGAGAATGGCGTGAACCCG	No	2	28	13	Cas9	chr17:61232099-61232120:+	Trimed & Merged fastq.gz file name
EMX1	No	EMX1_OT_14582	EMX1	AAGCAACTGGATCG	AAAAAAAAAAAAAAGAAGAAGAAGAAGAAGAAAAGAAAAAGAA	No	2	28	13	Cas9	chr17:60717198-60717221:-	Trimed & Merged fastq.gz file name
EMX1	No	EMX1_OT_14583	EMX1	ACAAGGGATTGCGG	CTATGGTGATAGAAGTCAGAATAGCAGAATAATGGTTACTTGG	No	2	28	13	Cas9	chr17:60721880-60721903:-	Trimed & Merged fastq.gz file name
EMX1	No	EMX1_OT_14584	EMX1	ACCAGCAACCATGG	TCTCAGGAGGGATTCCGAGCATGGAGCGGAAGAGCGTCGGCCAC	No	2	28	13	Cas9	chr20:50847093-50847117:+	Trimed & Merged fastq.gz file name
EMX1	No	EMX1_OT_14585	EMX1	AACCGTCAATCTTC	CAGCTGGTGGGAGGGGGAGCAGCAGGAGATGGGGCAAGTGAAG	No	2	28	13	Cas9	chr20:50800364-50800387:+	Trimed & Merged fastq.gz file name
EMX1	No	EMX1_OT_14586	EMX1	AATACGCCATCACG	TGGAGGATTTGAGACCAGGGAGAAGTAGAGCGGCATCTTCTCC	No	2	28	13	Cas9	chr20:50850082-50850105:+	Trimed & Merged fastq.gz file name
EMX1	No	EMX1_OT_14587	EMX1	ACAGCCGAATGCGA	GACACAAAGATAGAGACAGACCAGAATACCAACAGAGATGGAG	No	2	28	13	Cas9	chr20:50855271-50855294:-	Trimed & Merged fastq.gz file name
EMX1	No	EMX1_OT_14588	EMX1	AAGGTGGATGACCT	GAAAGGAGAGGTGTCTGAGGAGGAGGAGACAGGGGCCAGGGAG	No	2	28	13	Cas9	chr20:50859460-50859483:+	Trimed & Merged fastq.gz file name
EMX1	No	EMX1_OT_14589	EMX1	ACGCTCTAAGACTC	GCTACTGCAAGAGTCCTAGCAAGAGACGACGGTGACTTGCGC	No	2	28	13	Cas9	chr20:50813434-50813456:+	Trimed & Merged fastq.gz file name
EMX1	No	EMX1_OT_14590	EMX1	ACCTCTTGGGAGCC	GGACAACTTGGTCTCCGTGCAGAAAAATAAAAGAAATTGTATA	No	2	28	13	Cas9	chr12:24868580-24868603:+	Trimed & Merged fastq.gz file name
EMX1	No	EMX1_OT_14591	EMX1	ACGAGGCAGGGATT	TTGATTGTTTTTGTGTGAGAGCAGAGGAAAAATGGTTTGAGAG	No	2	28	13	Cas9	chr12:24920540-24920563:-	Trimed & Merged fastq.gz file name
EMX1	No	EMX1_OT_14592	EMX1	AGACAGTATATACG	AAAAGTTGTCTCAGAGTCCCCCATCAGAAGAATAGGTAATAG	No	2	28	13	Cas9	chr12:24929621-24929643:-	Trimed & Merged fastq.gz file name
EMX1	No	EMX1_OT_14593	EMX1	AAGAAATGGACACG	AGGGCCTTCTGAGGGACAGAGCAGCATAAGGAAGGCAGACAGG	No	2	28	13	Cas9	chr6:80150119-80150142:-	Trimed & Merged fastq.gz file name
EMX1	No	EMX1_OT_14594	EMX1	ACATCCAGGATACA	TCCCAGCTACTTGGGAGTCTGAGGCAGGAGAATAGCTTGAA	No	2	28	13	Cas9	chr6:80219312-80219333:-	Trimed & Merged fastq.gz file name
EMX1	No	EMX1_OT_14595	EMX1	AAACGTCTATGTAC	GGGACTGCTGGAGGTAGAGCTGAAGTGGAAGGGAGAGTTGGGG	No	2	28	13	Cas9	chr6:80248611-80248634:+	Trimed & Merged fastq.gz file name
EMX1	No	EMX1_OT_14596	EMX1	AAGTGTCTAAGGGA	CTAAAAGATGGAGCCAGAGCATCAGAAAAACAGTTTAATGTGG	No	2	28	13	Cas9	chr6:80278265-80278288:+	Trimed & Merged fastq.gz file name
EMX1	No	EMX1_OT_14597	EMX1	ACCTTCTCCTAATA	TTGGGTTGGAGGAGGAAGAGCATCAAGAAGAATAGCTAATAGAT	No	2	28	13	Cas9	chr6:80310226-80310250:-	Trimed & Merged fastq.gz file name
EMX1	No	EMX1_OT_14598	EMX1	AGAGCTTCAGTTTG	TTTCGCTATAGATCAAAGGAGAACAAGAATGGAAACTGTGGC	No	2	28	13	Cas9	chr2:60539053-60539075:+	Trimed & Merged fastq.gz file name
EMX1	No	EMX1_OT_14599	EMX1	ACTTAAAGAGGAAG	TTATTTCGTGTAATCAAAGAGAAGAAGAAAAGAAAGAAGATA	No	2	28	13	Cas9	chr2:60529458-60529480:+	Trimed & Merged fastq.gz file name
EMX1	No	EMX1_OT_14600	EMX1	AAAGACTAGGACAC	GATGGGTGGACAGCCCGACAGATGAAAAATGGACAATTATGA	No	2	28	13	Cas9	chr2:60494992-60495014:+	Trimed & Merged fastq.gz file name
EMX1	No	EMX1_OT_14601	EMX1	AAATACAACGTTGG	AAAACATGGGCAGGGCGAGCAGGAGAGAAGGGGAGGAGGGAA	No	2	28	13	Cas9	chr2:60553668-60553690:+	Trimed & Merged fastq.gz file name
EMX1	No	EMX1_OT_14602	EMX1	ACACCGAAGGACTA	CAGGATTCCAGGAGGTAAGAGAAGAAGAAGAAAAGCCAGGAAGG	No	2	28	13	Cas9	chr2:60490488-60490512:-	Trimed & Merged fastq.gz file name
EMX1	No	EMX1_OT_14603	EMX1	AATGATGCCATTTG	GAGCTCAGGAAAGTGTCCGAGCCGGTGGAGATCGGGATCCAAG	No	2	28	13	Cas9	chr14:99257552-99257575:-	Trimed & Merged fastq.gz file name
EMX1	No	EMX1_OT_14604	EMX1	AGAATAGTCCAATG	TGGGGGAGGGGAGTGTCAGGGGAGGAAGAAAGGAGCGCGCCTT	No	2	28	13	Cas9	chr14:99246179-99246202:+	Trimed & Merged fastq.gz file name
EMX1	No	EMX1_OT_14605	EMX1	ACAAGTCTACAACA	CTGTCGAAGTTAGAGTCCATGCACGAGCGGAATGGGATTCACG	No	2	28	13	Cas9	chr14:99227244-99227267:-	Trimed & Merged fastq.gz file name
EMX1	No	EMX1_OT_14606	EMX1	ACAAGATCATACTC	CGTTCCATCAGTGTCAGTGAGGATGAAGAAAGGAGAAGTGGGT	No	2	28	13	Cas9	chr14:99203495-99203518:+	Trimed & Merged fastq.gz file name
EMX1	No	EMX1_OT_14607	EMX1	ACTCGTTGACTGGT	AGACTTAGTTTAGTCAGAGAAGATTAGAAAAATGGTGTCATTGTG	No	2	28	13	Cas9	chr18:63256103-63256128:+	Trimed & Merged fastq.gz file name
EMX1	No	EMX1_OT_14608	EMX1	AGAGAGTGCTGGGA	GAAGGGAGATGAGTCACTAAAATAAGAAGAACAGGGCAGGGCGT	No	2	28	13	Cas9	chr18:63223095-63223119:+	Trimed & Merged fastq.gz file name
EMX1	No	EMX1_OT_14609	EMX1	AAGTCACCCGGGAT	ACAGACGCATGACAGAGCAGAAGAGAAAAAGGCCCCGCAAA	No	2	28	13	Cas9	chr18:63184005-63184026:+	Trimed & Merged fastq.gz file name
EMX1	No	EMX1_OT_14610	EMX1	AATACCAAATACGG	CACTGGTGAGCCTTGAGGGGGCAGAATAAGAAAAGGGCATG	No	2	28	13	Cas9	chr18:63154703-63154724:-	Trimed & Merged fastq.gz file name
EMX1	No	EMX1_OT_14611	EMX1	ACCGCTATTGACCC	ATGTTGCGTTCTCAGTCCAAAAAGAAGTGGAAAAGAATCTGAA	No	2	28	13	Cas9	chr15:79970971-79970994:-	Trimed & Merged fastq.gz file name
EMX1	No	EMX1_OT_14612	EMX1	AACCCGGCAACGCT	GGGTGACAGAGACTCCGTTCAAAAAAAAAAAAGGAAGTACCAT	No	2	28	13	Cas9	chr20:31667445-31667468:+	Trimed & Merged fastq.gz file name
EMX1	No	EMX1_OT_14613	EMX1	AAATAGAAACGGAG	ATGTTCTCCCAAAAGTCTGAGGGGAAGAACCAAGGAGCTCATC	No	2	28	13	Cas9	chr2:111156557-111156580:-	Trimed & Merged fastq.gz file name
EMX1	No	EMX1_OT_14614	EMX1	ACGTCTTGCTACCG	GATGAGGGGGCAGGGTCCTAGCAGGAGGAGGAAAGGTTGAGCT	No	2	28	13	Cas9	chr19:49673497-49673520:-	Trimed & Merged fastq.gz file name
EMX1	No	EMX1_OT_14615	EMX1	ACCTAAGAGAGACG	AGGATAGACTGACTCCTAATAGTAGAATAAGAGGTCAAATGGT	No	2	28	13	Cas9	chr22:17629612-17629635:+	Trimed & Merged fastq.gz file name
EMX1	No	EMX1_OT_14616	EMX1	ACCATGCTTTATCA	GGGAGGACTGCTTGAGTCCAGCAGTTCAAGACCAGCCTGGGC	No	2	28	13	Cas9	chr22:17654938-17654960:-	Trimed & Merged fastq.gz file name
EMX1	No	EMX1_OT_14617	EMX1	ACGGTCCGTACTCG	AACAGGATACAATTCCAGAACAGAAGAAGAATGGACACATTCAT	No	2	28	13	Cas9	chr12:12159646-12159670:+	Trimed & Merged fastq.gz file name
EMX1	No	EMX1_OT_14618	EMX1	AATCCGGTGCACGC	TAGCCATCTCCATGAGCCCCAGGAAAAAAGAAAAGTAGCCAG	No	2	28	13	Cas9	chr12:12137432-12137454:-	Trimed & Merged fastq.gz file name
EMX1	No	EMX1_OT_14619	EMX1	AACGCTGATGTTTG	TGAGAGCTGGGGGACTGAGCAAAGGAAGAAGGGGAAAGAAGGA	No	2	28	13	Cas9	chr12:12090221-12090244:+	Trimed & Merged fastq.gz file name
EMX1	No	EMX1_OT_14620	EMX1	AATAGTACTGTGCT	AGTATGGTTTGTGTCTGGGCAGAAGAGGCGAGGTAAGATTTAC	No	2	28	13	Cas9	chr12:12090291-12090314:+	Trimed & Merged fastq.gz file name
EMX1	No	EMX1_OT_14621	EMX1	ACAGGAAGAATTTG	ATTTTTGACTAAGTGCCAGAGGGGAAGAAGAATAGTCTTTTAG	No	2	28	13	Cas9	chr12:12203079-12203102:-	Trimed & Merged fastq.gz file name
EMX1	No	EMX1_OT_14622	EMX1	ACCGTTGTTCGCGG	TATTAAAGAACAGTCCAGGCAGAAGGCACGAAGAGCCTGAGAGGT	No	2	28	13	Cas9	chr12:12071859-12071884:+	Trimed & Merged fastq.gz file name
EMX1	No	EMX1_OT_14623	EMX1	ACATGCCGAAGGGC	GGGGATGAAGGCAGTGTCCTGCAGAACCAGAATGGGCATGTA	No	2	28	13	Cas9	chr12:12094496-12094518:-	Trimed & Merged fastq.gz file name
EMX1	No	EMX1_OT_14624	EMX1	AAGTGCCCTTAATA	AGGACTGTCTGAGTCCAGGAGTTCAAGAACAGCCTGAGCAAC	No	2	28	13	Cas9	chr12:12206691-12206713:+	Trimed & Merged fastq.gz file name
EMX1	No	EMX1_OT_14625	EMX1	AATGGAGAAGAACT	GCCATCTCCAGAGCCCTAGCAGGAGAAAGTGGCCTAGATTAT	No	2	28	13	Cas9	chr19:44753181-44753203:+	Trimed & Merged fastq.gz file name
EMX1	No	EMX1_OT_14626	EMX1	ACGCGATACAGATT	CGCTAAGTCTGGGTCCCCGCAGAAGCCAAAAGGTTGGGAGGCT	No	2	28	13	Cas9	chr19:44753687-44753710:+	Trimed & Merged fastq.gz file name
EMX1	No	EMX1_OT_14627	EMX1	AATGCACCATCTAC	ATAACATTCATAGAGACTGGGCAGAGTCAGAAAAGGTCACATC	No	2	28	13	Cas9	chr17:7028708-7028731:-	Trimed & Merged fastq.gz file name
EMX1	No	EMX1_OT_14628	EMX1	AGAGGATTAATGCA	GCTGTTGGCTCAGAGTCAGAACAGCCTGAGAATAGGAAAGCAC	No	2	28	13	Cas9	chr12:122060264-122060287:-	Trimed & Merged fastq.gz file name
EMX1	No	EMX1_OT_14629	EMX1	AGAATCGCCGGCAA	GTTTATATAGGAGTCCGTGCTGGGGAGGAGCAGTTGGGGCTAT	No	2	28	13	Cas9	chr12:122026910-122026933:+	Trimed & Merged fastq.gz file name
EMX1	No	EMX1_OT_14630	EMX1	AAGTGTGACCGGGA	GGCCCAGGGGCCGATTCCGAGCAGACCCCGACGAGGCCGCGGA	No	2	28	13	Cas9	chr12:122023135-122023158:-	Trimed & Merged fastq.gz file name
EMX1	No	EMX1_OT_14631	EMX1	ACTCAGCGCCACCT	ACTGGGGAATGAGCAAGAGCAGAAGCAGAGAGTTTACAGGGA	No	2	28	13	Cas9	chr7:73555960-73555982:+	Trimed & Merged fastq.gz file name
EMX1	No	EMX1_OT_14632	EMX1	ACCTGCAGGCAACC	CAGGTTGGCAGAGTCCGAAAACAGAATCAGCAAAGGGTGGTGGGA	No	2	28	13	Cas9	chr16:30859767-30859792:-	Trimed & Merged fastq.gz file name
EMX1	No	EMX1_OT_14633	EMX1	ACACCACTTGGCGC	CAAACAACAGGAGCCCCAAAAGAAGAGAACGGGAACAGTGGA	No	2	28	13	Cas9	chr16:30858767-30858789:+	Trimed & Merged fastq.gz file name
EMX1	No	EMX1_OT_14634	EMX1	AGAGTTACCCTAAA	AGAACCAATTGGGCCCGACCAGAGGACTAACAGCCGGCTCAGT	No	2	28	13	Cas9	chr1:147620567-147620590:+	Trimed & Merged fastq.gz file name
EMX1	No	EMX1_OT_14635	EMX1	ACAGCGGGACCCTT	CATAATTTAAGTGAGTGTGTAAAGAAGAAGTAAGGCCTATCCC	No	2	28	13	Cas9	chr1:147565659-147565682:-	Trimed & Merged fastq.gz file name
EMX1	No	EMX1_OT_14636	EMX1	ACCTAGCCCGAAAC	TCCCTCATTCTGAGAGGTCTAGAGAAGTAGAATGGGGATTTC	No	2	28	13	Cas9	chr1:147546526-147546548:-	Trimed & Merged fastq.gz file name
EMX1	No	EMX1_OT_14637	EMX1	AACGGTAAGCTTTA	TCACAGAGAATAGTCAGAGAAGAAAAGCAGAAAAGCTTTCAAAAT	No	2	28	13	Cas9	chr1:147581850-147581875:-	Trimed & Merged fastq.gz file name
EMX1	No	EMX1_OT_14638	EMX1	AAATGTCTATCAGG	ATGGACAAAGGTGTCAAGTAGAAGAAGGGCAGCGAGGAAGAG	No	2	28	13	Cas9	chr1:147569156-147569178:+	Trimed & Merged fastq.gz file name
EMX1	No	EMX1_OT_14639	EMX1	ACTCGGTATATACC	CCAAGGCTGGGAGTGAGGGCAGAAGATCCAGGGAGGCTTGGAA	No	2	28	13	Cas9	chr11:118924208-118924231:+	Trimed & Merged fastq.gz file name
EMX1	No	EMX1_OT_14640	EMX1	ACATTTGCATCACG	CACTCATATTTCCAGCCTGAGCAGAAGACGGAGGGGTCTGGAA	No	2	28	13	Cas9	chr11:118920437-118920460:-	Trimed & Merged fastq.gz file name
EMX1	No	EMX1_OT_14641	EMX1	AATACCCTAGCATA	ACTCATATTTCCAGCCTGAGCAGAAGACGGAGGGGTCTGGAATC	No	2	28	13	Cas9	chr11:118920435-118920459:-	Trimed & Merged fastq.gz file name
EMX1	No	EMX1_OT_14642	EMX1	ACACACGCCGATCT	AGGTAGCTAAGAGTTAGCAGAAATAGAAAAGCCAAGAGCAA	No	2	28	13	Cas9	chr6:136263296-136263317:+	Trimed & Merged fastq.gz file name
EMX1	No	EMX1_OT_14643	EMX1	ACTTTGCAATGATC	CTACTTTTCAAAAGAGACCGAAGGAAGAGGAATGGGATCCAG	No	2	28	13	Cas9	chr6:136267070-136267092:-	Trimed & Merged fastq.gz file name
EMX1	No	EMX1_OT_14644	EMX1	ACCCTAACTAAGCG	AGACCAGATTTTGATCCAGAGGAGAAAAAGTAGAGATAATTGA	No	2	28	13	Cas9	chr6:136270768-136270791:-	Trimed & Merged fastq.gz file name
EMX1	No	EMX1_OT_14645	EMX1	ACGGCACGAAGCTC	CTACTTTTTAAAAGAGACCGAAGGAAGAGGAATGGGATCCAG	No	2	28	13	Cas9	chr5:110948286-110948308:-	Trimed & Merged fastq.gz file name
EMX1	No	EMX1_OT_14646	EMX1	AAGAATCAAATGCG	CAAAGTAGTCAGATTCCCAAGCAGTAGTAGAAAAGTACAGAACG	No	2	28	13	Cas9	chrX:19925082-19925106:-	Trimed & Merged fastq.gz file name
EMX1	No	EMX1_OT_14647	EMX1	ACCTTCAGGCCAAG	CAGGACTCAGGAGACAGTGCAGAACTACAACGGTGCTTCCTCT	No	2	28	13	Cas9	chr16:81266377-81266400:+	Trimed & Merged fastq.gz file name
EMX1	No	EMX1_OT_14648	EMX1	AATACCCTATGGTT	TCCCAGCTACTTGGGAGGCTGAGGAAGGAGAATGGCTTGAA	No	2	28	13	Cas9	chr16:81272219-81272240:-	Trimed & Merged fastq.gz file name
EMX1	No	EMX1_OT_14649	EMX1	ACGCTAGCGTTTGA	AGAATGGGATGCCAGGAAGAGAAGAAGAAGAAAGGGGGTGCAG	No	2	28	13	Cas9	chr11:112222332-112222355:-	Trimed & Merged fastq.gz file name
EMX1	No	EMX1_OT_14650	EMX1	ACATCGGCTCGGGA	GGAGGTTCAGGAGCCCCAGAAGGAAAAGAAGAGGACCAGAGAG	No	2	28	13	Cas9	chrX:40130631-40130654:+	Trimed & Merged fastq.gz file name
EMX1	No	EMX1_OT_14651	EMX1	AAGGGAATCTGGCT	CGCAGTCGGAATGTGTGCTAGGGGAAGAGGAAGGGCGACGTGT	No	2	28	13	Cas9	chrX:40146090-40146113:-	Trimed & Merged fastq.gz file name
EMX1	No	EMX1_OT_14652	EMX1	AAGTGATGTACTTG	AATCCGGTTTGGAGGAGGCCCAGCAGGGAGAAAGGAAGGGT	No	2	28	13	Cas9	chrX:40148437-40148458:-	Trimed & Merged fastq.gz file name
EMX1	No	EMX1_OT_14653	EMX1	AACAGTCTTATCGA	CCTTGTGTCTGTGTCTGTGCAGAGGAAGGGCAGTGCAGGGAGG	No	2	28	13	Cas9	chrX:40154697-40154720:+	Trimed & Merged fastq.gz file name
EMX1	No	EMX1_OT_14654	EMX1	ACAACACCCTCCAA	AGCCAGGAAGTCTTCCCCACAGAAGAAGAAGAGGAGGTAACCC	No	2	28	13	Cas9	chrX:130025046-130025069:+	Trimed & Merged fastq.gz file name
EMX1	No	EMX1_OT_14655	EMX1	ACCCAAGAGTAATT	CCCACACGCATAGCCTGATCAGAATAAAAATAGCATGTATGAT	No	2	28	13	Cas9	chrX:130053313-130053336:+	Trimed & Merged fastq.gz file name
EMX1	No	EMX1_OT_14656	EMX1	AACTCCATTGTAAC	AACAATAAAAGCAGGTCCGAGGAGGAAAGGAAGGGTTAAACT	No	2	28	13	Cas9	chrX:130019792-130019814:-	Trimed & Merged fastq.gz file name
EMX1	No	EMX1_OT_14657	EMX1	AAATTTGACCCACA	AGGGAAGCAAGAGTAAGAACAGGAGAAGGGAAGGCAGCCAGGG	No	2	28	13	Cas9	chrX:130055414-130055437:+	Trimed & Merged fastq.gz file name
EMX1	No	EMX1_OT_14658	EMX1	ACCGTGGATTGCGG	TCAGGGTGCTTCTAATCATGGCAGAAGATGAAGGGGAAGCAGG	No	2	28	13	Cas9	chrY:19530232-19530255:-	Trimed & Merged fastq.gz file name
EMX1	No	EMX1_OT_14659	EMX1	ACAGCATTAGGCGT	GGGCAAGACAGTGAGACTCCGAAGAAGAAGGAAAGGCAAAA	No	2	28	13	Cas9	chr22:23298607-23298628:-	Trimed & Merged fastq.gz file name
EMX1	No	EMX1_OT_14660	EMX1	ACAACTAAATTGGC	CTTGTCCCCACACGAGTCCCACAGCTGAAGAACAGCCACCAG	No	2	28	13	Cas9	chr22:23218603-23218625:-	Trimed & Merged fastq.gz file name
EMX1	No	EMX1_OT_14661	EMX1	AATCACATGTCGCC	GGGAACTGCTGAGTCAGATATACAGAAGAACAGTCACTGCGAG	No	2	28	13	Cas9	chr22:23270539-23270562:+	Trimed & Merged fastq.gz file name
EMX1	No	EMX1_OT_14662	EMX1	ACCCTAGGGACTCA	GCTTTAGTTCCAGTCCAAGCATGAAGAACCAAGGCCTGAGAACC	No	2	28	13	Cas9	chr11:27511103-27511127:+	Trimed & Merged fastq.gz file name
EMX1	No	EMX1_OT_14663	EMX1	AAGCGAGTTCTTAC	AGGTCATCTAGTGAGTGAGTGTAGACAAAGAACAGGTCTAAGG	No	2	28	13	Cas9	chr11:27523367-27523390:-	Trimed & Merged fastq.gz file name
EMX1	No	EMX1_OT_14664	EMX1	AATGACTTACTGTG	GTTGGGTGGCAGAGTCAAAGCAGCAATTAGAATAGTCTGACTCA	No	2	28	13	Cas9	chr11:27553337-27553361:-	Trimed & Merged fastq.gz file name
EMX1	No	EMX1_OT_14665	EMX1	AAGCGAAAGGTCTT	GACAATAGCATGAAACTCAGAGAAGAAGAGAAGAGGTGGAGA	No	2	28	13	Cas9	chr11:27561396-27561418:-	Trimed & Merged fastq.gz file name
EMX1	No	EMX1_OT_14666	EMX1	AAAGCATACCCGTA	GTGGTTCTAAGAGTCAGAGCTATACAAAAATAGTACTTGGAGA	No	2	28	13	Cas9	chr11:27586658-27586681:+	Trimed & Merged fastq.gz file name
EMX1	No	EMX1_OT_14667	EMX1	AACATCAACATGAG	AAGCCCTTTGGAGTCCAGCAGAATGAGCCAAGCAGTGTGAAA	No	2	28	13	Cas9	chr11:27646559-27646581:+	Trimed & Merged fastq.gz file name
EMX1	No	EMX1_OT_14668	EMX1	ACTACCGACTCTAG	TCATTGTGGAGAGTCAGAACAAATGAAGTCTGGGTCAACAGTG	No	2	28	13	Cas9	chr5:71485451-71485474:+	Trimed & Merged fastq.gz file name
EMX1	No	EMX1_OT_14669	EMX1	ACGACAAACTTCAA	TCCCAGCTACTGGGGAGGCTGAGGCAGAAGAATAGCTTGAA	No	2	28	13	Cas9	chr5:71469719-71469740:-	Trimed & Merged fastq.gz file name
EMX1	No	EMX1_OT_14670	EMX1	ACCATGGTATTTGC	CACCATTAAGAAGTGGAGCAGAGGAGGAAGAGCCAGCAAAGG	No	2	28	13	Cas9	chr17:42830333-42830355:+	Trimed & Merged fastq.gz file name
EMX1	No	EMX1_OT_14671	EMX1	AGACAGTCCATTCG	AAGGCCACCCTGGGGACACAGCAGCAGAGGAAAGGGTGGACGG	No	2	28	13	Cas9	chr14:100571433-100571456:-	Trimed & Merged fastq.gz file name
EMX1	No	EMX1_OT_14672	EMX1	AACATGTTCGCAAG	TCAGGAAACTTAAAGTCATGGCAGAAGGTGAAGGGGAAGCAAG	No	2	28	13	Cas9	chrX:18182308-18182331:-	Trimed & Merged fastq.gz file name
EMX1	No	EMX1_OT_14673	EMX1	AAATAGCGTTTGGT	AAATGAAGAAGAGAAAGAGCAGAAAGAAAGGCGATACAAAA	No	2	28	13	Cas9	chrX:18181497-18181518:+	Trimed & Merged fastq.gz file name
EMX1	No	EMX1_OT_14674	EMX1	ACCTGCAATGCTCA	AGCTACTCGGGAGTCTGAGGCAGGAGAATGGTGTGAACCCA	No	2	28	13	Cas9	chr6:107089480-107089501:+	Trimed & Merged fastq.gz file name
EMX1	No	EMX1_OT_14675	EMX1	ACACAATCTGCCAA	AACAATCACAGATACCAAGTAGCAGGAGAAGAGATTCAAACAC	No	2	28	13	Cas9	chr4:42135889-42135912:+	Trimed & Merged fastq.gz file name
EMX1	No	EMX1_OT_14676	EMX1	AATTGGGCTCACTA	GTAGCCTAAGGAGAGTCAGAAGAGAGGAAGAGTAGCTGCTCAG	No	2	28	13	Cas9	chr6:56963222-56963245:-	Trimed & Merged fastq.gz file name
EMX1	No	EMX1_OT_14677	EMX1	AATCTAAACCGCTG	AGCTGTACCTGTGTTAGAGCAGAATAAGGAACAAGCAGAACAAAT	No	2	28	13	Cas9	chr10:13518554-13518579:+	Trimed & Merged fastq.gz file name
EMX1	No	EMX1_OT_14678	EMX1	ACCCATGGTGAAGA	AGTTCTTAGAAACAGTATGAGCGCATGAAGAAGGGAGTGGCCA	No	2	28	13	Cas9	chr10:13483317-13483340:-	Trimed & Merged fastq.gz file name
EMX1	No	EMX1_OT_14679	EMX1	AACCACCAACTTTG	GCTAGCCGTTGCTTCTGAGCAGATTACAAGAAGGGACTAAGACAA	No	2	28	13	Cas9	chr11:61950215-61950240:+	Trimed & Merged fastq.gz file name
EMX1	No	EMX1_OT_14680	EMX1	AACGACGATTGTTA	AACAGTATCAAGGAAACAGAGCAGAATACGAAGGGTAGAATAC	No	2	28	13	Cas9	chr12:69666618-69666641:-	Trimed & Merged fastq.gz file name
EMX1	No	EMX1_OT_14681	EMX1	AATCTGACATCTCA	GAGATTGAAAGAGGACAAGTAGAGCAAGAAGAGCTGGTGATTT	No	2	28	13	Cas9	chr12:69683208-69683231:+	Trimed & Merged fastq.gz file name
EMX1	No	EMX1_OT_14682	EMX1	AATCGGTCGAACAG	CCCAGTGGCACAGACTCACGGCAGATGCAGAACAGGGTGAGGG	No	2	28	13	Cas9	chr11:193140-193163:-	Trimed & Merged fastq.gz file name
EMX1	No	EMX1_OT_14683	EMX1	AAGTTTGGAATCCC	CTTGGTGCCAGGGAGTTCCCGCAAAAGGAGCATGGAGAGAAAG	No	2	28	13	Cas9	chr11:196811-196834:-	Trimed & Merged fastq.gz file name
EMX1	No	EMX1_OT_14684	EMX1	AAGACCCGAGTTCA	AATGGGTATAGTGCCCGTGAAGAAGAAAATGAGACACTCACTG	No	2	28	13	Cas9	chr7:150749811-150749834:+	Trimed & Merged fastq.gz file name
EMX1	No	EMX1_OT_14685	EMX1	AAGCAACTTTCGTT	AAACCCCTCAGACACCGAGTTAAAGAAGGAAGGGATTTATTTG	No	2	28	13	Cas9	chr16:14662796-14662819:+	Trimed & Merged fastq.gz file name
EMX1	No	EMX1_OT_14686	EMX1	AATTCGATCGTCGG	AGCATGACATCCATGAGTCCTAGTTGAAGGAAAGGCCATGT	No	2	28	13	Cas9	chr20:17528357-17528378:-	Trimed & Merged fastq.gz file name
EMX1	No	EMX1_OT_14687	EMX1	AGAATGGAGAGAAT	TAATGCTGGCTGGAGTCCCAGCATTAGAACTACAGGCTGCAGG	No	2	28	13	Cas9	chr3:133401577-133401600:-	Trimed & Merged fastq.gz file name
EMX1	No	EMX1_OT_14688	EMX1	ACGTCTGCGCTTTG	GCAGCCTTGTGCCTCGGAGCTGCAGATGAAAGGAGAGTGGGGT	No	2	28	13	Cas9	chr3:133405080-133405103:+	Trimed & Merged fastq.gz file name
EMX1	No	EMX1_OT_14689	EMX1	ACTCGAACCGCTGG	TCTCCCAACCCAGCATCTGAGCAGAAGAGGACAGGAGCTGGGG	No	2	28	13	Cas9	chrX:153497463-153497486:-	Trimed & Merged fastq.gz file name
EMX1	No	EMX1_OT_14690	EMX1	AAGGTCCGCCACAC	AGAGGAAAGGGAGGAGTGCCAGAGATGAAGATGGGGCTCCCG	No	2	28	13	Cas9	chrX:153506291-153506313:-	Trimed & Merged fastq.gz file name
EMX1	No	EMX1_OT_14691	EMX1	ACGAGCAAGGCTAC	CCAAGATGCTGAGTCCCAATAGGAAAGAAGAGAAAGATCCCA	No	2	28	13	Cas9	chr3:4976130-4976152:+	Trimed & Merged fastq.gz file name
EMX1	No	EMX1_OT_14692	EMX1	AATCCCACGCATGA	GTGTGTGTGAGAGAGAGAGAGGAAGAGAAAGAGAGAGAGATTT	No	2	28	13	Cas9	chr3:4927804-4927827:+	Trimed & Merged fastq.gz file name
EMX1	No	EMX1_OT_14693	EMX1	AATCGCGCCACACC	GGCAGCTGCAGAAGGCGAGAGGAAGCAGAAGGGCAGGCAGAAG	No	2	28	13	Cas9	chr12:26122444-26122467:+	Trimed & Merged fastq.gz file name
EMX1	No	EMX1_OT_14694	EMX1	AAGCGACTCAAACT	GGCCCCTGTGAAGCCCAAGGAGAAGAAGAAAGGCCCCTGCCCA	No	2	28	13	Cas9	chr19:45762079-45762102:+	Trimed & Merged fastq.gz file name
EMX1	No	EMX1_OT_14695	EMX1	ACCGAATACTCGTT	AAGAGGCATTTAGCGAAGCAGATGAAGAAGAGGTATTTAATG	No	2	28	13	Cas9	chr5:79119567-79119589:+	Trimed & Merged fastq.gz file name
EMX1	No	EMX1_OT_14696	EMX1	ACTCGAAATCGATT	TTTTAATGAAGAGACCAAGCAGATGAAGTGAGGGGATACTTGC	No	2	28	13	Cas9	chr5:79126762-79126785:+	Trimed & Merged fastq.gz file name
EMX1	No	EMX1_OT_14697	EMX1	ACTAACACTAGTGC	CTTAAAGGTGGAAGAGGGAGGCAGAAGAAGCAGAGAGAGATG	No	2	28	13	Cas9	chr10:58745679-58745701:-	Trimed & Merged fastq.gz file name
EMX1	No	EMX1_OT_14698	EMX1	ACTACGTAGTTAGT	CAGCTAACTCAAGGAGTCCAGAGAGAAGAAAAAAGCATGCAG	No	2	28	13	Cas9	chr10:58629076-58629098:-	Trimed & Merged fastq.gz file name
EMX1	No	EMX1_OT_14699	EMX1	ACGGTGGAGATTTA	ATTCTGGATAGAGTCCCAGAATAGAAAAAGAACAGCAGGTAAACA	No	2	28	13	Cas9	chr10:58547193-58547218:-	Trimed & Merged fastq.gz file name
EMX1	No	EMX1_OT_14700	EMX1	ACGCCTTATTGCGC	ATCAGTAGCCGAATCCATCAAGCAGAAGAAAGGATATCAGTGA	No	2	28	13	Cas9	chr10:58594096-58594119:+	Trimed & Merged fastq.gz file name
EMX1	No	EMX1_OT_14701	EMX1	AGACTTCTCGGGCA	AGCCCACGGAGAGTGAGCAGAAGCAGGGTGGGGAGTCGCCT	No	2	28	13	Cas9	chr10:58675981-58676002:+	Trimed & Merged fastq.gz file name
EMX1	No	EMX1_OT_14702	EMX1	AAATCCCGGTTGCA	TCCTTCTAAAACTATTCCAATCAAAAGAAAAAGAGGGAATCCT	No	2	28	13	Cas9	chr10:58684413-58684436:-	Trimed & Merged fastq.gz file name
EMX1	No	EMX1_OT_14703	EMX1	AACGTCGCATTATA	TTTTATAAGTGTAGTCAGAGCCGAAGAATAAAAAGTACTATTAC	No	2	28	13	Cas9	chr10:58625073-58625097:-	Trimed & Merged fastq.gz file name
EMX1	No	EMX1_OT_14704	EMX1	AAGAGTACGATCTT	TTTTCACGAAGAGTCCCAGCTGTTGTAAAAAGGAACAATCTGC	No	2	28	13	Cas9	chr10:58776300-58776323:+	Trimed & Merged fastq.gz file name
EMX1	No	EMX1_OT_14705	EMX1	AAAGAAGGCAAACA	TTAGCAACAAGGGTAAGACAAGAGAAGACGAATAGGCTGGATG	No	2	28	13	Cas9	chr10:58621506-58621529:+	Trimed & Merged fastq.gz file name
EMX1	No	EMX1_OT_14706	EMX1	AAGTTGCGCCCATA	TATATTGAGGAGGTGCGAGCAAAAAAGAAGAAAAGCAGTGAAGAA	No	2	28	13	Cas9	chr10:58716158-58716183:+	Trimed & Merged fastq.gz file name
EMX1	No	EMX1_OT_14707	EMX1	ACTTTGGGACATCC	TCCCAGCTACTCAAGAGGCTGAGGCAGAAGAATGGCGTGAA	No	2	28	13	Cas9	chr12:32133887-32133908:-	Trimed & Merged fastq.gz file name
EMX1	No	EMX1_OT_14708	EMX1	AACACTGGGCAATA	GGAGTGCCAGGCCTCAGAGCAGACAGAGGAAGGGCACGCAGTGA	No	2	28	13	Cas9	chr12:32146650-32146674:+	Trimed & Merged fastq.gz file name
EMX1	No	EMX1_OT_14709	EMX1	ACAAGGTGTGCTTA	AAGAAGAAGAAGAGGAGGAGGAGGAAGAAGAAGAGGAAGGAGAA	No	2	28	13	Cas9	chr12:32146869-32146893:-	Trimed & Merged fastq.gz file name
EMX1	No	EMX1_OT_14710	EMX1	AATCGAAAGAGCGA	AGGAATCTTGGTAGCTTCCAGAAGAAGCAGAAAGGGTGGAGA	No	2	28	13	Cas9	chr12:32157564-32157586:-	Trimed & Merged fastq.gz file name
EMX1	No	EMX1_OT_14711	EMX1	ACTGTTCATGCCTT	GTCTGCCACCTTCAGAGTTCCAAGAAAAAGAATAGCTAATA	No	2	28	13	Cas9	chr12:32158564-32158585:-	Trimed & Merged fastq.gz file name
EMX1	No	EMX1_OT_14712	EMX1	ACCTGACCGGTAGG	AAGAAGAGGAAGGAGAAGGAGGAGGAGAAGGAAGGAAGGAAGG	No	2	28	13	Cas9	chr12:32146843-32146866:-	Trimed & Merged fastq.gz file name
EMX1	No	EMX1_OT_14713	EMX1	AACGGCGAGCGGAA	GATAGGGAGTAGGAGGAAGAGGAGGAGAAAAAGAGAAAGACAT	No	2	28	13	Cas9	chr12:32189379-32189402:-	Trimed & Merged fastq.gz file name
EMX1	No	EMX1_OT_14714	EMX1	AGAAGGTTTCTTAC	AGTTAGTGTTGAGTACTAAGAAGAAGATGAGACAGTTTTCA	No	2	28	13	Cas9	chr12:32217627-32217648:+	Trimed & Merged fastq.gz file name
EMX1	No	EMX1_OT_14715	EMX1	ACTCGCATCGTTGT	ATGGGCATACATTGAGCCTTGTAGGAGAAGAAAAGGCCGAAA	No	2	28	13	Cas9	chr12:32310926-32310948:-	Trimed & Merged fastq.gz file name
EMX1	No	EMX1_OT_14716	EMX1	AACCGCGTCTGAGA	GCTGAAGGGCAAGTAGGAGAAGAAGAAGACCATGGTTACCAAGAC	No	2	28	13	Cas9	chr2:200845133-200845158:+	Trimed & Merged fastq.gz file name
EMX1	No	EMX1_OT_14717	EMX1	ACCGGAAACAAAGA	ACCTGTGTAGTTTGAGCCCAGCAGGAGGAGGAGAGCCAGGAG	No	2	28	13	Cas9	chr9:92728120-92728142:-	Trimed & Merged fastq.gz file name
EMX1	No	EMX1_OT_14718	EMX1	AGATACGTGGCCCA	GGGGCGGGCAGAGCCGAGCAGAGGAGGGCAGGGCAGGGCAGG	No	2	28	13	Cas9	chr9:92715498-92715520:+	Trimed & Merged fastq.gz file name
EMX1	No	EMX1_OT_14719	EMX1	AAGATTGCAGCTGT	CTGAGAAAATGAGGCAGAGCATGGAAAAGGAATAGGAAGGAGAAA	No	2	28	13	Cas9	chr9:92711502-92711527:-	Trimed & Merged fastq.gz file name
EMX1	No	EMX1_OT_14720	EMX1	AACCACTAGAGTTT	AGCTACTCGGGAGGCTGAGCTCAGCAGGAGAATGGCATGAACCCG	No	2	28	13	Cas9	chr12:120016994-120017019:-	Trimed & Merged fastq.gz file name
EMX1	No	EMX1_OT_14721	EMX1	ACTGGCTGATTACA	CTGCGCAATGGAGACGGAGAAAAAGAAATGAAAAGAGGATGCGGT	No	2	28	13	Cas9	chr16:3030142-3030167:-	Trimed & Merged fastq.gz file name
EMX1	No	EMX1_OT_14722	EMX1	ACTACCAATCATCA	GGGGCAATCATTTTAGTCCAGGAGAACAAGGAGGGAGAACAA	No	2	28	13	Cas9	chr6:42845630-42845652:-	Trimed & Merged fastq.gz file name
EMX1	No	EMX1_OT_14723	EMX1	AAGCCGCTATCCTC	AAACTGTAACAATAGCCCAGGGAGAAGAAGATGAGGAAGGAGC	No	2	28	13	Cas9	chr6:42758159-42758182:-	Trimed & Merged fastq.gz file name
EMX1	No	EMX1_OT_14724	EMX1	ACCCTTTAGCCATA	CAATACCCTCCTGAGCCCGTGAAGGAGATGAGCGGAAAGAGGC	No	2	28	13	Cas9	chr22:17744470-17744493:-	Trimed & Merged fastq.gz file name
EMX1	No	EMX1_OT_14725	EMX1	ACTTACGGAGGCGA	GGGAGAGTCCTGGCGTCCTGGCGTAGGAAGAAGGGCCCGTATC	No	2	28	13	Cas9	chr2:127104482-127104505:-	Trimed & Merged fastq.gz file name
EMX1	No	EMX1_OT_14726	EMX1	AAAGTGGAAGAGCG	GATTAACATGAAGCCACAGCAGGAGGAGAAGGGTCTGGAAGGC	No	2	28	13	Cas9	chr2:127049851-127049874:+	Trimed & Merged fastq.gz file name
EMX1	No	EMX1_OT_14727	EMX1	ACGGTTGACAGACC	AAACTGTTTTCGCGGCTGCGCAGAAAGAAGAACAGGTACCGGCA	No	2	28	13	Cas9	chr2:127060596-127060620:-	Trimed & Merged fastq.gz file name
EMX1	No	EMX1_OT_14728	EMX1	AATGAGCGTAGTTG	TCCCAGCTACTTGGGAGGCTGAGGCAGAAGAATGGCTTGAG	No	2	28	13	Cas9	chr12:51318367-51318388:-	Trimed & Merged fastq.gz file name
EMX1	No	EMX1_OT_14729	EMX1	ACTTTATGCCCTGC	AGGCCTGGAGGAGGGAGAGCAGATGAAGTGAATGGAGAAGTGAGC	No	2	28	13	Cas9	chr2:32613048-32613073:-	Trimed & Merged fastq.gz file name
EMX1	No	EMX1_OT_14730	EMX1	AAATAAATGCCTCC	TAATAGCTTCAGGAGATTGAGAAGAGGAAGCAAGGGTAGCCAA	No	2	28	13	Cas9	chr2:32515258-32515281:-	Trimed & Merged fastq.gz file name
EMX1	No	EMX1_OT_14731	EMX1	AAGTGGGCTGCTCC	ACCCAGCTACTCAGGAGGCTGAGGCAGAAGAATGGCATGAA	No	2	28	13	Cas9	chr2:32511415-32511436:-	Trimed & Merged fastq.gz file name
EMX1	No	EMX1_OT_14732	EMX1	AGAAATAGTGTCAC	TCCCCAAGATGGATTCCCAGTGAGAAGAAGAAGGGAGGCTGCCC	No	2	28	13	Cas9	chr20:63237513-63237537:-	Trimed & Merged fastq.gz file name
EMX1	No	EMX1_OT_14733	EMX1	AATTCCTTATGCGC	CTGGGTGCCTCTGTAAGATGAGAAGAAGAAGAGCATCTACCTT	No	2	28	13	Cas9	chr7:155365785-155365808:+	Trimed & Merged fastq.gz file name
EMX1	No	EMX1_OT_14734	EMX1	AAGACGCACCAGGG	ATAGCTAAGCTCAGAGCCAGAGCCAAGAAGGAAAGGGTTACC	No	2	28	13	Cas9	chr20:37508748-37508770:-	Trimed & Merged fastq.gz file name
EMX1	No	EMX1_OT_14735	EMX1	ACCCATGTTGGAAG	TGAAAACTCAGAGGAGTAGAGAACAAGAATAATGGAGGTAAC	No	2	28	13	Cas9	chr8:11493746-11493768:-	Trimed & Merged fastq.gz file name
EMX1	No	EMX1_OT_14736	EMX1	ACACCGACCTCACA	AACAGCTGGGGTGTGCGGCAGAAGAAGTGGGGAAAATGACAA	No	2	28	13	Cas9	chr8:11524732-11524754:+	Trimed & Merged fastq.gz file name
EMX1	No	EMX1_OT_14737	EMX1	AAAGTCTGCTTATG	GGGATAGAGGCAGGCGGGGCAGAGGAGGAAAAGGATAAGAGGA	No	2	28	13	Cas9	chr8:11547615-11547638:+	Trimed & Merged fastq.gz file name
EMX1	No	EMX1_OT_14738	EMX1	AATACCATGAACCT	AGCATATATTATTGATACAAGCAGAAAAATAAAAGGAGGATT	No	2	28	13	Cas9	chr8:11538897-11538919:-	Trimed & Merged fastq.gz file name
EMX1	No	EMX1_OT_14739	EMX1	AAGGACAATACTGC	GACTGCATGAGAGATCAGAAGATGAAGAAGCGGGTAGGCAAA	No	2	28	13	Cas9	chr15:90718515-90718537:+	Trimed & Merged fastq.gz file name
EMX1	No	EMX1_OT_14740	EMX1	ACAGTATTGAGCTC	AGCTTCTCGGGAGTCTGAGGCAGGAGAATAGCTTGAACCCT	No	2	28	13	Cas9	chr15:90788867-90788888:+	Trimed & Merged fastq.gz file name
EMX1	No	EMX1_OT_14741	EMX1	AAGCTCTACCGGGA	AGGAATATCTGACTCTGAGCCAAATAACAATAGTTAATTAAAT	No	2	28	13	Cas9	chr17:30278065-30278088:+	Trimed & Merged fastq.gz file name
EMX1	No	EMX1_OT_14742	EMX1	ACAACAAGCCACCC	GAGGCAACTGGAGTCTATGTAAAAGAAAAAAAGGCAAGGTTAT	No	2	28	13	Cas9	chr10:96207049-96207072:+	Trimed & Merged fastq.gz file name
EMX1	No	EMX1_OT_14743	EMX1	AGAAACCCACTGAT	CATTTCAGTGTTTTCCTGAGCAGAAGAGGAAAGGGTGGGAAATG	No	2	28	13	Cas9	chr10:96205165-96205189:+	Trimed & Merged fastq.gz file name
EMX1	No	EMX1_OT_14744	EMX1	AAACCGGATATCAT	CTGCTCATTCCAAGTCCAGAGCAGGAGATGGAGAGGATGAACCT	No	2	28	13	Cas9	chr6:8048278-8048302:-	Trimed & Merged fastq.gz file name
EMX1	No	EMX1_OT_14745	EMX1	ACGCGCGTTACGTA	GATTCATTACTAGTCAGAGCCAAAGAAGGAAAGAGAAAGAGAA	No	2	28	13	Cas9	chr6:7992194-7992217:+	Trimed & Merged fastq.gz file name
EMX1	No	EMX1_OT_14746	EMX1	ACCGCCATTGTCCG	AGCTACTTAGGAGGCTGAGGCAGAAGAATCGCTTGAGCCCA	No	2	28	13	Cas9	chr6:7956009-7956030:+	Trimed & Merged fastq.gz file name
EMX1	No	EMX1_OT_14747	EMX1	ACGGGTGCATGACT	GCAGCCAACGGAGGGCGAGCTGAAGCAGGGTGGGGCATCACCT	No	2	28	13	Cas9	chr6:7925841-7925864:+	Trimed & Merged fastq.gz file name
EMX1	No	EMX1_OT_14748	EMX1	ACATCGAGCTCCTG	AGGAGGGTGAGGAAAGCAAAGGAGAAGAAGAAAAGAATTAGG	No	2	28	13	Cas9	chr7:43780558-43780580:-	Trimed & Merged fastq.gz file name
EMX1	No	EMX1_OT_14749	EMX1	AAAGACATGCATAG	ACAAAATCCTGATTCTGAGCAGTTGAATGAAAGATTGAAGAGG	No	2	28	13	Cas9	chr1:169386320-169386343:+	Trimed & Merged fastq.gz file name
EMX1	No	EMX1_OT_14750	EMX1	ACCTGAGATTATGT	AGATTAGGAAAAATCAGAGCAGAAGAAGAATTAGGAGAGCATTG	No	2	28	13	Cas9	chr1:169386133-169386157:+	Trimed & Merged fastq.gz file name
EMX1	No	EMX1_OT_14751	EMX1	ACCATCTATGTTTG	GCAAAGAGAGGCAGAGATGAGAAAAAGAAGAAAAGGAGGGGA	No	2	28	13	Cas9	chr16:15584692-15584714:-	Trimed & Merged fastq.gz file name
EMX1	No	EMX1_OT_14752	EMX1	ACAAGACACCCGTG	AGGCAAGGCTGTGAGTCCCAGGAGCAGAAGATGGGTTCTGGAA	No	2	28	13	Cas9	chr16:15581398-15581421:-	Trimed & Merged fastq.gz file name
EMX1	No	EMX1_OT_14753	EMX1	AATACGTGTGAGTT	GGGAGGAGTTGGGTTCCAACAGATGAAGAGCAGGGAGGGATCT	No	2	28	13	Cas9	chr16:15598066-15598089:+	Trimed & Merged fastq.gz file name
EMX1	No	EMX1_OT_14754	EMX1	ACCATCCTCTCGCA	ATTTTTTAAGTGAGATTCAGAACAAGGAAGAATGGGTTCACT	No	2	28	13	Cas9	chr8:22183094-22183116:-	Trimed & Merged fastq.gz file name
EMX1	No	EMX1_OT_14755	EMX1	ACCGTTACTCGATA	GAGCCCCCGCTGGCCCGGCAGCAGAGGAAGAATGGGGTATAAGAG	No	2	28	13	Cas9	chr4:78776820-78776845:-	Trimed & Merged fastq.gz file name
EMX1	No	EMX1_OT_14756	EMX1	AAACCGCTCTATTT	AGCCAAGACATACTATTCCCAAAGAAGAAGAAAGGAAATAAC	No	2	28	13	Cas9	chr4:78808012-78808034:-	Trimed & Merged fastq.gz file name
EMX1	No	EMX1_OT_14757	EMX1	ACCTGGCACTAATG	GTTACTTTTATAAAATTCAGAAAGAAGAAGAAAAGGGAGAAG	No	2	28	13	Cas9	chr4:78811566-78811588:-	Trimed & Merged fastq.gz file name
EMX1	No	EMX1_OT_14758	EMX1	ACCCGCCCAGATAA	GGCCATTTCTGAGACTGAGGAGAAAGAAAAGCAAACGTAGG	No	2	28	13	Cas9	chr4:81049188-81049209:+	Trimed & Merged fastq.gz file name
EMX1	No	EMX1_OT_14759	EMX1	AATTATGATCGCCA	TGGGGCTACAGAGACCAAGAACAAGGAGGAAAGGCCAAAAAAT	No	2	28	13	Cas9	chr6:55870002-55870025:+	Trimed & Merged fastq.gz file name
EMX1	No	EMX1_OT_14760	EMX1	ACTTACCAAGCGTA	TGATTGCCATGACTCTGAACATAGGAAGGACAGTTCATTTGAA	No	2	28	13	Cas9	chr6:7730659-7730682:+	Trimed & Merged fastq.gz file name
EMX1	No	EMX1_OT_14761	EMX1	ACCAATCTTGTCCA	CCTTATCAAAGAGGAAGAGCAAAAGAGAATGGAAGAGGTATA	No	2	28	13	Cas9	chr6:7830925-7830947:+	Trimed & Merged fastq.gz file name
EMX1	No	EMX1_OT_14762	EMX1	ACTCCGTTTGCGGG	CATTCTTCTAGGAGGAGTCCGACCAGGAACGAGAGACCATG	No	2	28	13	Cas9	chr20:57196373-57196394:-	Trimed & Merged fastq.gz file name
EMX1	No	EMX1_OT_14763	EMX1	ACGTTCCTAGGGTG	AGAAGGGGGAGAGGAGAGCGAGAGGAGAGGAGGGGAGAGGAG	No	2	28	13	Cas9	chr20:57198068-57198090:-	Trimed & Merged fastq.gz file name
EMX1	No	EMX1_OT_14764	EMX1	AAGATAGAAAGCCT	ATTTAATCTGGATTCCGAGAGATCAAGAGGAGTCAGTGGAAA	No	2	28	13	Cas9	chr20:57224896-57224918:+	Trimed & Merged fastq.gz file name
EMX1	No	EMX1_OT_14765	EMX1	ACGATTGGCACTTC	ACTTTGGGCTCAGTCTCATGGGAAGAAGAACAGTCTTCTCTGA	No	2	28	13	Cas9	chr20:57222965-57222988:+	Trimed & Merged fastq.gz file name
EMX1	No	EMX1_OT_14766	EMX1	AATCGCGACATTCG	CCAAGGTTTACAGTCACAGCAGTAGACTAACAGCACTAAAAGG	No	2	28	13	Cas9	chr20:57229295-57229318:+	Trimed & Merged fastq.gz file name
EMX1	No	EMX1_OT_14767	EMX1	ACCGGCAATAGTCT	GGAGGCCCACTAGTCCCAGAGGACAAGGAAGGGCACTGTAGG	No	2	28	13	Cas9	chr20:57235623-57235645:+	Trimed & Merged fastq.gz file name
EMX1	No	EMX1_OT_14768	EMX1	AAACTGCAGGCGCA	CAAGTTAGAGGAGGCAGGGCAGGAGAGGACGGGGCTGGCCCAG	No	2	28	13	Cas9	chr20:57211381-57211404:+	Trimed & Merged fastq.gz file name
EMX1	No	EMX1_OT_14769	EMX1	AATGAAACCAAGCA	GCTTTCTGAGGAGTCTGGGCTGAGGAACACAGGGTACTGAGCT	No	2	28	13	Cas9	chr1:39493501-39493524:+	Trimed & Merged fastq.gz file name
EMX1	No	EMX1_OT_14770	EMX1	AATCGACCAAGGGA	ATAAGACACAGAGACAAAGTACAGAGGAAGAAAAGTGGGCCCAGG	No	2	28	13	Cas9	chr1:39504680-39504705:+	Trimed & Merged fastq.gz file name
EMX1	No	EMX1_OT_14771	EMX1	ACGGCCGCCTGTAA	GGGTGGGTAAGAAGCAGAGCTGATGGAGAAGGGAGGCTCTGGG	No	2	28	13	Cas9	chr1:39518667-39518690:+	Trimed & Merged fastq.gz file name
EMX1	No	EMX1_OT_14772	EMX1	AAGAAGTGGAAGCC	GACCTTTCTGAGGAGTCTGGGCTGAGGAAAACAGGGGACTGAG	No	2	28	13	Cas9	chr1:39786955-39786978:-	Trimed & Merged fastq.gz file name
EMX1	No	EMX1_OT_14773	EMX1	ACTGAGGAGAATGG	ATGGGTGGGTAAGAAGCAGAGCTGATGGAGAAGGGAGGCTCTG	No	2	28	13	Cas9	chr1:39767509-39767532:-	Trimed & Merged fastq.gz file name
EMX1	No	EMX1_OT_14774	EMX1	ACAACAGAATTCGT	AGACCTTTCTGAGGAGTCTGGGCTGAGGAAAACAGGGGACTG	No	2	28	13	Cas9	chr1:39786957-39786979:-	Trimed & Merged fastq.gz file name
EMX1	No	EMX1_OT_14775	EMX1	ACCCATGATACTCT	AGTGTCTGCTGAGTCCCAGCAGACAAGAGCACCAGTTAGTAGTGG	No	2	28	13	Cas9	chr7:34020736-34020761:+	Trimed & Merged fastq.gz file name
EMX1	No	EMX1_OT_14776	EMX1	ACCCACTTCGCGAT	AAAAAAAAAAAAAAGTCCCACCAGGAGAAGTGCAGAAGAAGAT	No	2	28	13	Cas9	chr7:33951032-33951055:-	Trimed & Merged fastq.gz file name
EMX1	No	EMX1_OT_14777	EMX1	AACCATTTCCTCTC	GCGCAACCAAAATGGAGTCAGAGGAAGGTGAAAGGGCTCTG	No	2	28	13	Cas9	chr7:34145308-34145329:-	Trimed & Merged fastq.gz file name
EMX1	No	EMX1_OT_14778	EMX1	ACAGCACATGCCCA	TACCTAAAAGAGGAGAGCGAGCAGTTGGGAAACAGAAAAGATA	No	2	28	13	Cas9	chr7:34124170-34124193:-	Trimed & Merged fastq.gz file name
EMX1	No	EMX1_OT_14779	EMX1	AAGCTCAAGTTGCA	AGAAAGAGAGAGAAGTCAGAAGGGAAAAAGAAAAGAAAGTTTC	No	2	28	13	Cas9	chr7:33943004-33943027:-	Trimed & Merged fastq.gz file name
EMX1	No	EMX1_OT_14780	EMX1	AATCGACCAGTGCA	TTGGAGATCAGAGTCAGATGAGAGGAGATGAAAAGTCCCTTCTTT	No	2	28	13	Cas9	chr7:33937068-33937093:-	Trimed & Merged fastq.gz file name
EMX1	No	EMX1_OT_14781	EMX1	ACGGATCGGCTATG	AGTTCTGAAAGAGATGGGGCAGAAAAGAAGAATGGCAAATCCAGG	No	2	28	13	Cas9	chr7:34150012-34150037:+	Trimed & Merged fastq.gz file name
EMX1	No	EMX1_OT_14782	EMX1	AGATAAGCCAGAAA	AAAGTCCCACCAGGAGAAGTGCAGAAGAAGATGGGGAGACAG	No	2	28	13	Cas9	chr7:33951022-33951044:-	Trimed & Merged fastq.gz file name
EMX1	No	EMX1_OT_14783	EMX1	ACACGACGCCACGT	ATTATTATTTAAGAGTAGGAGGGGAAGGAAAAAAGGTCAAGGA	No	2	28	13	Cas9	chr10:86840458-86840481:-	Trimed & Merged fastq.gz file name
EMX1	No	EMX1_OT_14784	EMX1	ACTTGCGAGGTGGC	ACATCAGCTGGAGGGTGGCAGAAGAAGAAGAGGGTAATCAGA	No	2	28	13	Cas9	chr10:86830221-86830243:+	Trimed & Merged fastq.gz file name
EMX1	No	EMX1_OT_14785	EMX1	ACAGGGTAGGATAA	TGGAGGTTAAGAATACTAGCAGAAGATGGAATGGAGTATCTGAT	No	2	28	13	Cas9	chr10:86769761-86769785:+	Trimed & Merged fastq.gz file name
EMX1	No	EMX1_OT_14786	EMX1	AGACCTAGAACAGT	GATGAGGGTGAAGAGGCAGAGAAGACAAAGACCAGATCAGGCA	No	2	28	13	Cas9	chr10:86870979-86871002:-	Trimed & Merged fastq.gz file name
EMX1	No	EMX1_OT_14787	EMX1	AATACGTATGCAAC	CACCAATAATGAACTAGCAGAAAAAGAAGAGAGTAATCCAT	No	2	28	13	Cas9	chr10:86858650-86858671:+	Trimed & Merged fastq.gz file name
EMX1	No	EMX1_OT_14788	EMX1	ACATCGAAACGCTG	TCCAAGCTACTCGGGAGTCTGAGGCAGGAGAATGGCGTGAA	No	2	28	13	Cas9	chr10:86801818-86801839:-	Trimed & Merged fastq.gz file name
EMX1	No	EMX1_OT_14789	EMX1	AACCAAGGCAATCA	GATGAAATCAGACTCCGACCAGAAAAAGTCAGAAAATGGAGT	No	2	28	13	Cas9	chr10:86890105-86890127:+	Trimed & Merged fastq.gz file name
EMX1	No	EMX1_OT_14790	EMX1	AAGCCGCTTATGAG	TTGCCAGCAAGGGAAGGAGGAGAAGAATAAGAGTATCTGTTGC	No	2	28	13	Cas9	chr10:86879527-86879550:+	Trimed & Merged fastq.gz file name
EMX1	No	EMX1_OT_14791	EMX1	AAACTCCCTAACGG	TGGGATGAAATCAGACTCCGACCAGAAAAAGTCAGAAAATGG	No	2	28	13	Cas9	chr6:129158990-129159012:-	Trimed & Merged fastq.gz file name
EMX1	No	EMX1_OT_14792	EMX1	AAGTGGCACTGGGC	TGGGCAAATTAAGAGTGAGGGCAGGGGAAAAAAAGCATTTTAA	No	2	28	13	Cas9	chr4:95100294-95100317:-	Trimed & Merged fastq.gz file name
EMX1	No	EMX1_OT_14793	EMX1	ACGGAAACGGCACG	GAGTAACACCCTGAGGCCGAATGAAAGAAGAATGGTATTCAAG	No	2	28	13	Cas9	chr4:95089991-95090014:-	Trimed & Merged fastq.gz file name
EMX1	No	EMX1_OT_14794	EMX1	ACAGACAAGTACGA	CAATCTGGTATGAGTCCTAGACTGAGCAAGAACAGAGGTGCAAT	No	2	28	13	Cas9	chr4:94986286-94986310:-	Trimed & Merged fastq.gz file name
EMX1	No	EMX1_OT_14795	EMX1	ACAGTTGACGGCAT	CAAAATTAAGGGGAGGTGGAGAGGAAAAAGAAGGGTTTTCAAG	No	2	28	13	Cas9	chr4:94834455-94834478:-	Trimed & Merged fastq.gz file name
EMX1	No	EMX1_OT_14796	EMX1	AACCAGCATATGAC	GCAAGAATGAATCATTAGGAGAAGAAAAAGAAGGGAAAAATGC	No	2	28	13	Cas9	chr4:94827625-94827648:-	Trimed & Merged fastq.gz file name
EMX1	No	EMX1_OT_14797	EMX1	ACGTAACACGATAC	GAGTGCAAATTAATCTGAGCGACAGAAGGAGAGGATTGCACCA	No	2	28	13	Cas9	chr4:94788763-94788786:+	Trimed & Merged fastq.gz file name
EMX1	No	EMX1_OT_14798	EMX1	ACGGTCACCTCTGA	TCCCAGCTATTTGGGAGGCTGAGGCAGGAGAATGGCGTGAA	No	2	28	13	Cas9	chr4:94751480-94751501:-	Trimed & Merged fastq.gz file name
EMX1	No	EMX1_OT_14799	EMX1	ACAGAATAACACCT	CTGATAAAGGCAGGAGCAGAGGAAAACAAGAAAGGAATAGAT	No	2	28	13	Cas9	chr2:202429081-202429103:-	Trimed & Merged fastq.gz file name
EMX1	No	EMX1_OT_14800	EMX1	AATGTAGTAGGTCC	CAAATGTAGAGTTAAGTTCTAGAGAAAAAGAAGGGTAAATAA	No	2	28	13	Cas9	chr2:202444686-202444708:-	Trimed & Merged fastq.gz file name
EMX1	No	EMX1_OT_14801	EMX1	AGAGGCCGAAGTGG	AAGAGAGGAAGAGACAAAGAAGAAGTTGAAGAGAAAGAAAGAG	No	2	28	13	Cas9	chr2:202502446-202502469:+	Trimed & Merged fastq.gz file name
EMX1	No	EMX1_OT_14802	EMX1	ACGTCCGGGTATCA	ATCCTAAAAGAAGCCCCCCAGCAGAACAAAAAGGGAAACTGTT	No	2	28	13	Cas9	chr10:42803608-42803631:-	Trimed & Merged fastq.gz file name
EMX1	No	EMX1_OT_14803	EMX1	AGATAAGCGCTGTA	AGCTACTCAGGAGGCTGAGGCAGAAGAATGGCATGAATCCG	No	2	28	13	Cas9	chr10:46793819-46793840:+	Trimed & Merged fastq.gz file name
EMX1	No	EMX1_OT_14804	EMX1	AAACCGGATGAGGG	TCCCTGGGAAATGAGTCCCAGCGAAATGAGCAGAGCTTGGAAG	No	2	28	13	Cas9	chrX:15549686-15549709:-	Trimed & Merged fastq.gz file name
EMX1	No	EMX1_OT_14805	EMX1	AACTGATCGCGGCG	TCCCAGCTACGTGGGAGGCTGAGGCAGGAGAATGGCGTGAA	No	2	28	13	Cas9	chr9:16855643-16855664:-	Trimed & Merged fastq.gz file name
EMX1	No	EMX1_OT_14806	EMX1	AACCAGTCAACTCG	AGCTACTTGGGAGGCCGAGGCAGGAGAATGGCGTGAACTTG	No	2	28	13	Cas9	chr9:16845615-16845636:+	Trimed & Merged fastq.gz file name
EMX1	No	EMX1_OT_14807	EMX1	ACGACCGCTTCTTC	AAAGTTCTAATAGTCTGAGCACAGGAAAATGGTAGCATTATC	No	2	28	13	Cas9	chr9:16739824-16739846:+	Trimed & Merged fastq.gz file name
EMX1	No	EMX1_OT_14808	EMX1	ACACCGAAATATCG	AATTCAGAATGAGAGAGATGAGAAGAAAAGAGAATAAAGTGA	No	2	28	13	Cas9	chr9:16720326-16720348:+	Trimed & Merged fastq.gz file name
EMX1	No	EMX1_OT_14809	EMX1	AACGTTTCTGTTAG	CAGTGGTAGGAGAATCAGTGGTAGAAGAAGAAAGGGGTATTTTG	No	2	28	13	Cas9	chr9:16706196-16706220:-	Trimed & Merged fastq.gz file name
EMX1	No	EMX1_OT_14810	EMX1	AAGGGCACGAGACG	TATCAATACAGATTCCAAGCAGATGCAAAAGGCTTCTGTGCA	No	2	28	13	Cas9	chr9:16680759-16680781:+	Trimed & Merged fastq.gz file name
EMX1	No	EMX1_OT_14811	EMX1	ACGAGGTCAAGGAG	AGCTACTAGGGAGGCTGAGGAAGGAGAATAGCTTGAACCTG	No	2	28	13	Cas9	chr9:16660348-16660369:+	Trimed & Merged fastq.gz file name
EMX1	No	EMX1_OT_14812	EMX1	ACAGCAAGCACCTT	TTACTCTTGCCTGAGAGTCCCATCAAGAAGCACGGGAAAGG	No	2	28	13	Cas9	chr9:16520164-16520185:-	Trimed & Merged fastq.gz file name
EMX1	No	EMX1_OT_14813	EMX1	ACTTACGTCGGACG	AAAAAAATCAGAGTCCTACCAGGCCAAGAGCAGCAGGTAAAGT	No	2	28	13	Cas9	chr9:16456553-16456576:+	Trimed & Merged fastq.gz file name
EMX1	No	EMX1_OT_14814	EMX1	AGACGCATCAGATG	TTCCTTATAAAATAGATTGAACAGATGCAGAACAGAAATTAGA	No	2	28	13	Cas9	chr9:16452844-16452867:-	Trimed & Merged fastq.gz file name
EMX1	No	EMX1_OT_14815	EMX1	AATGGGAACATCTT	CAGCAAACACACCAGCCCAACCAGATGACGAAGGGTCTCCCAA	No	2	28	13	Cas9	chr8:26452095-26452118:-	Trimed & Merged fastq.gz file name
EMX1	No	EMX1_OT_14816	EMX1	ACTAAGCAGAATTG	ACATAAAACCCATTCCAAGGGCAGAAGAGGAAGAGAAGAGATGCT	No	2	28	13	Cas9	chr8:26485876-26485901:-	Trimed & Merged fastq.gz file name
EMX1	No	EMX1_OT_14817	EMX1	AACGTTACCGAAAT	AAACGGAGCTGAGTGGGGAGGAGAAGAAAAGGGAGAGAAGC	No	2	28	13	Cas9	chr8:26449610-26449631:+	Trimed & Merged fastq.gz file name
EMX1	No	EMX1_OT_14818	EMX1	AACAGACAGGTATA	ATAGATTCCTAAGAGTCAGATTCGAAGACCAAAGGGTATATGT	No	2	28	13	Cas9	chr8:26425210-26425233:-	Trimed & Merged fastq.gz file name
EMX1	No	EMX1_OT_14819	EMX1	ACACACGGAGGCAC	AAGCAGCATGTGGTATCCAAGCAGAGGCAGCAAAGCCTGAAGG	No	2	28	13	Cas9	chr8:26480868-26480891:-	Trimed & Merged fastq.gz file name
EMX1	No	EMX1_OT_14820	EMX1	ACCGATATCGGTCC	AGGAGGAGGAAGGAGAAGGAGGAGGAGGAGAACGGAGGAGGAG	No	2	28	13	Cas9	chr8:26463142-26463165:-	Trimed & Merged fastq.gz file name
EMX1	No	EMX1_OT_14821	EMX1	ACAGTACTGGTCTT	AGAGCCAGGGTTTGAATCCAGGCAGGAGAAAAAGGCACCACC	No	2	28	13	Cas9	chr8:26457291-26457313:-	Trimed & Merged fastq.gz file name
EMX1	No	EMX1_OT_14822	EMX1	AGAAACCAACGTGG	TTACCAAGGAGAGACAGAGGAACAAGAAAGGTGATGCCACA	No	2	28	13	Cas9	chr8:26496479-26496500:+	Trimed & Merged fastq.gz file name
EMX1	No	EMX1_OT_14823	EMX1	ACGTGAATTGCTCT	TCAGACAGTGAAGCCTGAGCAGCAGGAGGAGAGCCTGCAGGCC	No	2	28	13	Cas9	chr19:21997657-21997680:+	Trimed & Merged fastq.gz file name
EMX1	No	EMX1_OT_14824	EMX1	ACCGTCTCCCAGAC	CATCAGACAATGAAGCCTGAGTAGCAGGAGGAGAGCCTGCAGG	No	2	28	13	Cas9	chr19:22458182-22458205:-	Trimed & Merged fastq.gz file name
EMX1	No	EMX1_OT_14825	EMX1	AACTTTGACGCTCC	TCAGAGAGGGAAGCCTGAGCTGCAGGAGAAAAGCCTGCAGGCC	No	2	28	13	Cas9	chr19:22773861-22773884:+	Trimed & Merged fastq.gz file name
EMX1	No	EMX1_OT_14826	EMX1	ACGAGCAGATACGG	TCAGACAGTGAAGCCTGAGCAGCAGGAGGAGAGCTTGCAGGCC	No	2	28	13	Cas9	chr19:22994979-22995002:+	Trimed & Merged fastq.gz file name
EMX1	No	EMX1_OT_14827	EMX1	AGAACGAAACATCC	AAAAAAAGAGCGAAGCCTGAGCTGCAGAAGAAGAGCCTGCAGG	No	2	28	13	Cas9	chr19:24098962-24098985:-	Trimed & Merged fastq.gz file name
EMX1	No	EMX1_OT_14828	EMX1	AGACTTCACCCGCG	GAGACATGGGGAGTTGGAGCTGAAGGAGGAATGGCAGGATGAAG	No	2	28	13	Cas9	chr1:151037618-151037642:+	Trimed & Merged fastq.gz file name
EMX1	No	EMX1_OT_14829	EMX1	AAGATCAACCACAC	CTCAGCTACTCGCTGAGGCTGAGGCAGAAGAATGGCTTGAA	No	2	28	13	Cas9	chr1:151047064-151047085:-	Trimed & Merged fastq.gz file name
EMX1	No	EMX1_OT_14830	EMX1	AAGTTCCTGTCTAC	GCACAAGATGGAAATGGAGCAGAAAAAGACCAGGTGGTCGGGC	No	2	28	13	Cas9	chr1:151044957-151044980:+	Trimed & Merged fastq.gz file name
EMX1	No	EMX1_OT_14831	EMX1	ACCGGTTGGACCCT	GTGTGGTCTTCAGTCAGAGCAGGAGGTGCAGAGAGCGCAGAAT	No	2	28	13	Cas9	chr3:113226271-113226294:+	Trimed & Merged fastq.gz file name
EMX1	No	EMX1_OT_14832	EMX1	AACAATACAGGTGA	GGCCCTGAGTTGGAGGCTGGGTAGAAGAAGGCAGGCAAAGAGG	No	2	28	13	Cas9	chr3:113237409-113237432:-	Trimed & Merged fastq.gz file name
EMX1	No	EMX1_OT_14833	EMX1	AAACCCTTGAAGAC	ATGGGATACACTGAGTTGGGGAAGAAGCAGAGGGGAAGGCATG	No	2	28	13	Cas9	chr3:113221472-113221495:-	Trimed & Merged fastq.gz file name
EMX1	No	EMX1_OT_14834	EMX1	ACTACATAGAAAGG	ACTTGATATTCAGTTCAAGAAGAAAAACAATGGAACTGACCAA	No	2	28	13	Cas9	chr4:13615261-13615284:+	Trimed & Merged fastq.gz file name
EMX1	No	EMX1_OT_14835	EMX1	AGAGAAACGAGCAA	TGGGGATCATTGGTTTCCAAGAAGAACAGGAAGGGCTGCAGAA	No	2	28	13	Cas9	chr4:13572555-13572578:-	Trimed & Merged fastq.gz file name
EMX1	No	EMX1_OT_14836	EMX1	ACCAGCAGAATGTA	CTGAACCCGGGGGTCCCATCCCAGGAAGAAGGGCCATCTCAGG	No	2	28	13	Cas9	chr2:241573373-241573396:+	Trimed & Merged fastq.gz file name
EMX1	No	EMX1_OT_14837	EMX1	ACTTAGCAGAAACT	TGGTGATGAGTAGGGTACCAGGAGGAGAGGAACGGGCCAGACC	No	2	28	13	Cas9	chr1:149898874-149898897:-	Trimed & Merged fastq.gz file name
EMX1	No	EMX1_OT_14838	EMX1	AATTGTGTACGCCT	CACTCTGGTGAGGAGTGGGAAGAGTAGAAGCAGGGAGAGGAGT	No	2	28	13	Cas9	chr1:149894564-149894587:-	Trimed & Merged fastq.gz file name
EMX1	No	EMX1_OT_14839	EMX1	AATTAAGGACTCAG	CAGGGAGACTGAGGCAGATCACATGAAGAATGGGCAATCCCAG	No	2	28	13	Cas9	chr2:74138604-74138627:+	Trimed & Merged fastq.gz file name
EMX1	No	EMX1_OT_14840	EMX1	ACGTTACCGTCAAT	ACAGGCAGGGGAGGAGCCCGGGCCGGAGAGAAGAGGGGCTCG	No	2	28	13	Cas9	chr8:144277182-144277204:-	Trimed & Merged fastq.gz file name
EMX1	No	EMX1_OT_14841	EMX1	AAGATAGTTGGAGT	GGAAGCGGAGAAGTATGGCAGAAGAACAATAGGCAAATTCAA	No	2	28	13	Cas9	chr12:12467593-12467615:+	Trimed & Merged fastq.gz file name
EMX1	No	EMX1_OT_14842	EMX1	ACACGTAATTGCGG	GAGCAGCTAGTTGGGCACGGGGAGAAGGAGAAGAGAAAAAAAA	No	2	28	13	Cas9	chr12:12464217-12464240:-	Trimed & Merged fastq.gz file name
EMX1	No	EMX1_OT_14843	EMX1	ACAGAAGGCGCCTC	AAGGACTCCAAAGAGGCAGAACATAAGTAGTATGGTGCAGTGG	No	2	28	13	Cas9	chr12:12442735-12442758:-	Trimed & Merged fastq.gz file name
EMX1	No	EMX1_OT_14844	EMX1	ACTGGAGGCTCAGA	TCCCAGCTACTTGGGAGGCTGAGGCAGAAGAAAGGCGTGAA	No	2	28	13	Cas9	chr12:12427286-12427307:-	Trimed & Merged fastq.gz file name
EMX1	No	EMX1_OT_14845	EMX1	ACGAGGTAAGCAGT	CTTGGAGAGGAAGAACCCTGGCAGAAGAAAGAGAGGATTCTGC	No	2	28	13	Cas9	chr3:139105856-139105879:-	Trimed & Merged fastq.gz file name
EMX1	No	EMX1_OT_14846	EMX1	AACAACAGTCCGCA	AAGCTCCCGTCTGCCTTCTACCAGGAGAAGAACAGCCAGCCCC	No	2	28	13	Cas9	chr20:33242603-33242626:-	Trimed & Merged fastq.gz file name
EMX1	No	EMX1_OT_14847	EMX1	AAGTTGCCGTTGGT	ATGAATGTAGATGAGACCCAGAATCACAAGAAGAGTCCTTCCT	No	2	28	13	Cas9	chr20:33163195-33163218:-	Trimed & Merged fastq.gz file name
EMX1	No	EMX1_OT_14848	EMX1	AACGCCTATATTTC	GAGAGAGAAGAAGAAAGGGAGGAGAAAAGGAAGAGAAGAAGGG	No	2	28	13	Cas9	chr20:33164511-33164534:-	Trimed & Merged fastq.gz file name
EMX1	No	EMX1_OT_14849	EMX1	ACTGTTCGAACTAC	AGGGTTTGAGGTGTCTGAGAAGTTGAAGCATGGGAAAAAAAAC	No	2	28	13	Cas9	chr20:33300988-33301011:+	Trimed & Merged fastq.gz file name
EMX1	No	EMX1_OT_14850	EMX1	AAAGACCAAAGCAT	ACTGGGCAGGGCGAGGTCGAGAGGAAGAGGAGAGGGTGGGTCT	No	2	28	13	Cas9	chr20:33016438-33016461:-	Trimed & Merged fastq.gz file name
EMX1	No	EMX1_OT_14851	EMX1	AACGGGAGGGTCCT	GCTCATGATTGATGCCAAGCTGGAGAAGTAAGGGGCTATGCTG	No	2	28	13	Cas9	chr20:33100476-33100499:+	Trimed & Merged fastq.gz file name
EMX1	No	EMX1_OT_14852	EMX1	AATTTACTGGAAGC	TGAGATCCTTGAGTCCGAGGGAAGCATCAGGGACCTCCGAAA	No	2	28	13	Cas9	chr20:33083524-33083546:+	Trimed & Merged fastq.gz file name
EMX1	No	EMX1_OT_14853	EMX1	ACACGCGAACGTTC	ACTCCACAGTGAGTGCTAGAAGAAGGGGAAAGGGGCGGGGAGA	No	2	28	13	Cas9	chr20:33323958-33323981:+	Trimed & Merged fastq.gz file name
EMX1	No	EMX1_OT_14854	EMX1	ACACCCTGGGAAGC	GAAGAAGAAGAAGAAGAAGAGAAGAAGAAGAAGAGGAGGAGGA	No	2	28	13	Cas9	chr22:32424629-32424652:-	Trimed & Merged fastq.gz file name
EMX1	No	EMX1_OT_14855	EMX1	AGAGTAATAACGCA	AAGAAGAAGAAGAAGAAGAAGAGGAAGAAGAAGAGGAAGAAGA	No	2	28	13	Cas9	chr22:32424742-32424765:-	Trimed & Merged fastq.gz file name
EMX1	No	EMX1_OT_14856	EMX1	AGAATGTTCAGGTA	AAAAAAAAGAGAGTGCGAAAAGATGAAGAAACCAGCGTAGGCTAG	No	2	28	13	Cas9	chr22:32422720-32422745:+	Trimed & Merged fastq.gz file name
EMX1	No	EMX1_OT_14857	EMX1	ACAAGAAAGCATTC	AGAAGAGGAAGAGGAAGAAGAAGAAGAAGAAAGAAGAGGAAGAG	No	2	28	13	Cas9	chr22:32436315-32436339:+	Trimed & Merged fastq.gz file name
EMX1	No	EMX1_OT_14858	EMX1	ACGCTTCCTGAAGA	TAAAACTCCAGTTGTGTCCAAGAAAATAAGAAGGGATTTGCA	No	2	28	13	Cas9	chr22:32462967-32462989:-	Trimed & Merged fastq.gz file name
EMX1	No	EMX1_OT_14859	EMX1	ACCACCCTTGAAAG	AGCTACTCGGGAGGCTGAGGCAGAAGAATAGCGTGAACCGG	No	2	28	13	Cas9	chr17:67847408-67847429:+	Trimed & Merged fastq.gz file name
EMX1	No	EMX1_OT_14860	EMX1	ACAACCCACGAATC	AAAAGAGCATGACTCCAGCTGAAAGAGAAGAGAATCAAAGGT	No	2	28	13	Cas9	chr17:67947778-67947800:+	Trimed & Merged fastq.gz file name
EMX1	No	EMX1_OT_14861	EMX1	AAATATCTCCGTTG	AAAATGATAGGAGTGAGAACATAAGAAAATTGGGCAGATTTCA	No	2	28	13	Cas9	chr17:67881114-67881137:+	Trimed & Merged fastq.gz file name
EMX1	No	EMX1_OT_14862	EMX1	AAACGAGAAGGATC	AGAAAGGAGGAGGAGGAAGAGGAGAAGGAGAGGAGGAAAAGGG	No	2	28	13	Cas9	chr17:67840531-67840554:-	Trimed & Merged fastq.gz file name
EMX1	No	EMX1_OT_14863	EMX1	AAATGCGATCGGTT	TCCCAGCTACTCGGGAGCCTGAGGCAGAAGAACGGCGTGAA	No	2	28	13	Cas9	chr17:67917917-67917938:-	Trimed & Merged fastq.gz file name
EMX1	No	EMX1_OT_14864	EMX1	AAAGGCGGAAATAC	TCCCAGCTAGTTGGGAGGCTGAGAAAGAAGAATAGCTCGAA	No	2	28	13	Cas9	chr17:67917238-67917259:-	Trimed & Merged fastq.gz file name
EMX1	No	EMX1_OT_14865	EMX1	ACGACAGCCAGTAC	GCCACTGCACTCCAGCCTGGGCAGAACAACAACAGCAAAGCCT	No	2	28	13	Cas9	chr17:67970965-67970988:-	Trimed & Merged fastq.gz file name
EMX1	No	EMX1_OT_14866	EMX1	ACCGCCGTCTCTTC	TCCCTTATTGGCAGTGTCCAAGCAGGAGAGGAGAGCTGCCAT	No	2	28	13	Cas9	chrY:22989692-22989714:-	Trimed & Merged fastq.gz file name
EMX1	No	EMX1_OT_14867	EMX1	AATGAAAGCGCGGT	TCTCTCCATTGTAAAGACCCAGCAGAAAAAGAGAGTCACTTC	No	2	28	13	Cas9	chrY:22995857-22995879:-	Trimed & Merged fastq.gz file name
EMX1	No	EMX1_OT_14868	EMX1	ACAGCTTCGCCTTG	AAGCTCACTGGCAGAGTCCAAGACAAAGAAGAGAGTCACATC	No	2	28	13	Cas9	chrY:22990696-22990718:-	Trimed & Merged fastq.gz file name
EMX1	No	EMX1_OT_14869	EMX1	AACCTTGTGTGATG	CTTATTGGCAGTGTCCAAGCAGGAGAGGAGAGCTGCCATATC	No	2	28	13	Cas9	chrY:25046655-25046677:+	Trimed & Merged fastq.gz file name
EMX1	No	EMX1_OT_14870	EMX1	AAATAAGGGAGAAG	CTCCATTGTAAAGACCCAGCAGAAAAAGAGAGTCACTTCCCT	No	2	28	13	Cas9	chrY:25040490-25040512:+	Trimed & Merged fastq.gz file name
EMX1	No	EMX1_OT_14871	EMX1	ACGCCTCCACTTCT	CTCACTGGCAGAGTCCAAGACAAAGAAGAGAGTCACATCACC	No	2	28	13	Cas9	chrY:25045651-25045673:+	Trimed & Merged fastq.gz file name
EMX1	No	EMX1_OT_14872	EMX1	ACAGTGACCTTGCT	GAGAGCAGAATGGGAGTTAGAGCAAAAGAAATGAGGAAACCA	No	2	28	13	Cas9	chr7:140886289-140886311:-	Trimed & Merged fastq.gz file name
EMX1	No	EMX1_OT_14873	EMX1	AATAAGTACGGTGG	GTGGTTATCAGAGTCTGGGAAGAAAAGGAGGGAGAAAGGGAT	No	2	28	13	Cas9	chr7:140878581-140878603:+	Trimed & Merged fastq.gz file name
EMX1	No	EMX1_OT_14874	EMX1	ACGGTTCCCGGTCA	AAGGTATTGTGAGTCCAAAGATCAAGAAAGGGTAAAAGAAT	No	2	28	13	Cas9	chr7:140728468-140728489:+	Trimed & Merged fastq.gz file name
EMX1	No	EMX1_OT_14875	EMX1	ACGGCTGGTGTCTG	ATATTAGCACTGAAGTGAGAGTAGAAGAAGAATGGGGAAAGAT	No	2	28	13	Cas9	chr7:140837898-140837921:-	Trimed & Merged fastq.gz file name
EMX1	No	EMX1_OT_14876	EMX1	AAACGACCCAACGG	GTTCCCGGGTGCCTCCGAGCAGAAAGGAGAGTGGGGGCACAGGG	No	2	28	13	Cas9	chr7:2541227-2541251:+	Trimed & Merged fastq.gz file name
EMX1	No	EMX1_OT_14877	EMX1	ACCAGTAAAGAGTG	TCCCAGCTACTCAGGAGGCTGAAGCAGAAGAATGGCTTGAA	No	2	28	13	Cas9	chr17:43084136-43084157:-	Trimed & Merged fastq.gz file name
EMX1	No	EMX1_OT_14878	EMX1	ACCGCGATAAGGGT	GCTCTGTACAGAGAATGGGCAGTAGAAGATAAGCCTTCTCTAA	No	2	28	13	Cas9	chr17:43086961-43086984:+	Trimed & Merged fastq.gz file name
EMX1	No	EMX1_OT_14879	EMX1	AATGTCGCCGCGTG	GTAATGATAGGCGGACTCCCAGCACAGAAAAAAAGGTAGATC	No	2	28	13	Cas9	chr17:43094516-43094538:-	Trimed & Merged fastq.gz file name
EMX1	No	EMX1_OT_14880	EMX1	ACGCATATCTAAAC	AACTGGAGTAGAGTGGGCAGGAGAAGAGTAGTAGTAGATGA	No	2	28	13	Cas9	chr13:32360233-32360254:+	Trimed & Merged fastq.gz file name
EMX1	No	EMX1_OT_14881	EMX1	AACTTACGGATTGT	TAAAACGTGAGAGAGGAGGAGAATAAGAATGGCTGTGAAGAT	No	2	28	13	Cas9	chr13:32360877-32360899:+	Trimed & Merged fastq.gz file name
EMX1	No	EMX1_OT_14882	EMX1	AAAGCCATCATCTC	AATGCAGCAGGATTGGGCAGAAGAAGAAGAAAGGTTCAGTTAGT	No	2	28	13	Cas9	chr13:32391306-32391330:+	Trimed & Merged fastq.gz file name
EMX1	No	EMX1_OT_14883	EMX1	AACGGAATAATCCT	AAAGAGGAACCAAGAGTACGGGAGAAGCATAAAAGTGGACAA	No	2	28	13	Cas9	chr13:32387674-32387696:-	Trimed & Merged fastq.gz file name
EMX1	No	EMX1_OT_14884	EMX1	AAGGAGGAGAGGGA	GAGCTGCTAAAGAGAAAAGGACAGAAGAAGAAAAGAGAGACT	No	2	28	13	Cas9	chrX:155116240-155116262:-	Trimed & Merged fastq.gz file name
EMX1	No	EMX1_OT_14885	EMX1	ACAACAACGTTGCA	CTTCAGGCCAGAGACCAGCAGAAGGAACAGGGACAAGATGTG	No	2	28	13	Cas9	chr22:49785920-49785942:+	Trimed & Merged fastq.gz file name
EMX1	No	EMX1_OT_14886	EMX1	AAACACAGTGTTAC	GGAAGATGAGGAGGACGAGGAGGAAGAAGAGAGTGAAAGCT	No	2	28	13	Cas9	chr6:32977924-32977945:+	Trimed & Merged fastq.gz file name
EMX1	No	EMX1_OT_14887	EMX1	AAATAAAGCACCTG	GCCCTACCCTGTGAGAAGGAACAGAAGAGGAAAAGAGTTTTCT	No	2	28	13	Cas9	chr9:134066640-134066663:-	Trimed & Merged fastq.gz file name
EMX1	No	EMX1_OT_14888	EMX1	ACCACCACGGGTTG	GAAGGAGAAGAAGGAGAAGGAGAAGAAGAAGAAGGACAAGGA	No	2	28	13	Cas9	chr9:134040172-134040194:-	Trimed & Merged fastq.gz file name
EMX1	No	EMX1_OT_14889	EMX1	AACGCCACCAGACA	CCACTCTCCTGAGTGTGAGCAGGGGAGGACCGGGACCCCTCCC	No	2	28	13	Cas9	chr9:134050032-134050055:+	Trimed & Merged fastq.gz file name
EMX1	No	EMX1_OT_14890	EMX1	AACTCAAATCAGGA	AGCTACTTGGGAGGCCGAGGCAGAAGAATGGCGTGAACCCG	No	2	28	13	Cas9	chr19:15316050-15316071:+	Trimed & Merged fastq.gz file name
EMX1	No	EMX1_OT_14891	EMX1	AACGGCTCACGATG	AGCTACTTGGGAGGCCGAGGCAGGAGAATGGTGTGAATCCG	No	2	28	13	Cas9	chr19:15313267-15313288:+	Trimed & Merged fastq.gz file name
EMX1	No	EMX1_OT_14892	EMX1	AACCACACCGACGG	AGCTACTTGAGAGGCCGAGGCAGGAGAATGGCGTGAACCCG	No	2	28	13	Cas9	chr19:15302902-15302923:+	Trimed & Merged fastq.gz file name
EMX1	No	EMX1_OT_14893	EMX1	ACGACGGAGGATTG	CAGTCCCCTCCACCCCGAGCAGATGAGAAAAGGAGCATAGCC	No	2	28	13	Cas9	chr19:15286210-15286232:+	Trimed & Merged fastq.gz file name
EMX1	No	EMX1_OT_14894	EMX1	AGACAATGCAAGGT	CCCCTCCCACGTATGAGTCGGAGGAAGAGGACAAGTGCAAG	No	2	28	13	Cas9	chr19:15255529-15255550:-	Trimed & Merged fastq.gz file name
EMX1	No	EMX1_OT_14895	EMX1	ACTGGGTGCGACTA	ATTCATGGAATGTAGTCCACTCTGAAGAAGCAGAGGAAGAGAG	No	2	28	13	Cas9	chr19:15326790-15326813:-	Trimed & Merged fastq.gz file name
EMX1	No	EMX1_OT_14896	EMX1	AGAATCAAAGGTAG	TTAGGGTCCAAAGTCCCAGAAAAAGAGGGATGGGACAAAGAGA	No	2	28	13	Cas9	chr19:15248866-15248889:+	Trimed & Merged fastq.gz file name
EMX1	No	EMX1_OT_14897	EMX1	ACGGCAGCACTCAC	ACGCCTTCAAGAGTCCCAGCAAAGAAAATAAAAAGTAAAAGATCT	No	2	28	13	Cas9	chr16:50334709-50334734:-	Trimed & Merged fastq.gz file name
EMX1	No	EMX1_OT_14898	EMX1	AACAACTCCTCGCT	TGGTTGCCAAGGTCTGAGGAGAGGGAGAAAGGAAAATGGGGA	No	2	28	13	Cas9	chr16:50362773-50362795:+	Trimed & Merged fastq.gz file name
EMX1	No	EMX1_OT_14899	EMX1	AACCTGCGATAACA	GCAGCCCACAGAGTGTGAGCCGAAGCAGGGCAGGGAATCACCT	No	2	28	13	Cas9	chr16:50343480-50343503:+	Trimed & Merged fastq.gz file name
EMX1	No	EMX1_OT_14900	EMX1	ACCGTCGGACTCGA	ACGCCTTCAAGAGTCCCAGCAAAGAAAATAAAAAGAAAGACAAAG	No	2	28	13	Cas9	chr6:111430686-111430711:+	Trimed & Merged fastq.gz file name
EMX1	No	EMX1_OT_14901	EMX1	ACTAGGGTGCACAC	TCCATCTCCCGAGTTCAGTAGAAAAATAAGGGGCCAGAAATT	No	2	28	13	Cas9	chr5:138152829-138152851:+	Trimed & Merged fastq.gz file name
EMX1	No	EMX1_OT_14902	EMX1	ACACAATGGGTTAA	GAAGAAGAAGAAGTCCGAGAAGGAGAAGCATCTGGACGATGAGGA	No	2	28	13	Cas9	chr5:891665-891690:-	Trimed & Merged fastq.gz file name
EMX1	No	EMX1_OT_14903	EMX1	AATAGACAATGGGC	GATACCCAGGGAGTATGAGCATGGAAGACGATGGGGAGGGAAGAG	No	2	28	13	Cas9	chr14:105294596-105294621:+	Trimed & Merged fastq.gz file name
EMX1	No	EMX1_OT_14904	EMX1	AAGCTGCAGATTCC	GAAAATCTTGAAGTCAGTAGAAGAAAAAAAGGAGATAGCCT	No	2	28	13	Cas9	chr14:105283817-105283838:+	Trimed & Merged fastq.gz file name
EMX1	No	EMX1_OT_14905	EMX1	ACCCTGAGACTGTC	CTAATATATGGAGTCCCAGAACAGGAAGAGAGAGTGGAGCAG	No	2	28	13	Cas9	chr14:105264935-105264957:+	Trimed & Merged fastq.gz file name
EMX1	No	EMX1_OT_14906	EMX1	ACTTGATTTCACTC	TCCCAGCTATTCGGGAGGCCAAGGAAGGAGAATGGCTCGAA	No	2	28	13	Cas9	chr14:105246575-105246596:-	Trimed & Merged fastq.gz file name
EMX1	No	EMX1_OT_14907	EMX1	ACCATTGCGGTGAG	GCATTGCTGGTGTGAGGTAGAGTAGAAGAGAATGGTAATTAG	No	2	28	13	Cas9	chr8:37847845-37847867:-	Trimed & Merged fastq.gz file name
EMX1	No	EMX1_OT_14908	EMX1	ACATCCGAACCCAT	ATAAGAGCAAGACTCCAAGAAAAAAAAAAAGAGATGGCCAAAG	No	2	28	13	Cas9	chr8:37846756-37846779:+	Trimed & Merged fastq.gz file name
EMX1	No	EMX1_OT_14909	EMX1	ACCCATCCGCATAC	TCCCAGCCACTTGGGAGGCTGAAGCAGAAGAATGGCATGAA	No	2	28	13	Cas9	chr12:124999723-124999744:-	Trimed & Merged fastq.gz file name
EMX1	No	EMX1_OT_14910	EMX1	ACAACTGTGATCGC	TCCCAGCTACACAGGAGGCTGAAGAAGGAGAATGGTGTGAA	No	2	28	13	Cas9	chr12:125008418-125008439:-	Trimed & Merged fastq.gz file name
EMX1	No	EMX1_OT_14911	EMX1	AATAGACCCTGGGT	GATGGGGACACAGAGTAGTAGTAGCAGAAGATAAGGGTATTAG	No	2	28	13	Cas9	chr9:119156534-119156557:-	Trimed & Merged fastq.gz file name
EMX1	No	EMX1_OT_14912	EMX1	AAGACTGGGTATGT	GAGAGAGAGAGAGAGGAAGAGAAGAAGGAGGAGGGAAAGAGAG	No	2	28	13	Cas9	chr9:119261873-119261896:-	Trimed & Merged fastq.gz file name
EMX1	No	EMX1_OT_14913	EMX1	AACTGCCACTGATA	CATGATAATGAGGAGACAAAGGAGGAGGAGAAAAGAATGAGAA	No	2	28	13	Cas9	chr9:119242575-119242598:-	Trimed & Merged fastq.gz file name
EMX1	No	EMX1_OT_14914	EMX1	ACGATTTCGGATTT	ATGAGCTTTGGAATCCAAAAAGAAAAAAAAAGGAGTATTGAGT	No	2	28	13	Cas9	chr9:119181782-119181805:+	Trimed & Merged fastq.gz file name
EMX1	No	EMX1_OT_14915	EMX1	ACGTATGTGCAGAG	AGAGACGACCCAAGAGGCAAACAAAAGAAGAAAAGTACATTT	No	2	28	13	Cas9	chr1:177208923-177208945:-	Trimed & Merged fastq.gz file name
EMX1	No	EMX1_OT_14916	EMX1	AATGGCGAGTAGGA	GGAGATTGATGAAGATTCCCACCAAAGATGAAAAGTAACGAG	No	2	28	13	Cas9	chr1:177192193-177192215:-	Trimed & Merged fastq.gz file name
EMX1	No	EMX1_OT_14917	EMX1	ACGAGTGGACGATT	TGGACATGCGGAGACTGGGCAGAAAGGAAGGGGATGAGGAAT	No	2	28	13	Cas9	chr1:177220703-177220725:+	Trimed & Merged fastq.gz file name
EMX1	No	EMX1_OT_14918	EMX1	AACAGCAGAAATTG	CTTGGTGGAGGAGTGAGAGGAGCAGAGAGAATAGAAAGGACAGA	No	2	28	13	Cas9	chr1:177279978-177280002:+	Trimed & Merged fastq.gz file name
EMX1	No	EMX1_OT_14919	EMX1	ACAAGATGTGTCGG	TGTGGAACCTGAGATGGAGCAGCTGGAGAAGGGAAGTATAAAG	No	2	28	13	Cas9	chr1:177273404-177273427:+	Trimed & Merged fastq.gz file name
EMX1	No	EMX1_OT_14920	EMX1	ACACGCTACAAGCC	ACAGAGTCTGGAGTGAGAGTAGAAGAGATAAGGATGACTTTC	No	2	28	13	Cas9	chr1:177263707-177263729:+	Trimed & Merged fastq.gz file name
EMX1	No	EMX1_OT_14921	EMX1	AGACAATAGTGGAT	AGGTGTTCATCGGGACTGGAACAGAAGAAAAACAGGAAGAAA	No	2	28	13	Cas9	chr1:177242405-177242427:-	Trimed & Merged fastq.gz file name
EMX1	No	EMX1_OT_14922	EMX1	AGATAGCCTTGTTA	AAATTGAGATTATTCCTAGAAGATGAAAAATGGTTAAGGGTTT	No	2	28	13	Cas9	chr1:190206726-190206749:+	Trimed & Merged fastq.gz file name
EMX1	No	EMX1_OT_14923	EMX1	AACAGCCCGATCCG	TTGTACGAGTTAAACTCCCAGCAGCAGCATATGAGAATTCCAG	No	2	28	13	Cas9	chr1:190238670-190238693:-	Trimed & Merged fastq.gz file name
EMX1	No	EMX1_OT_14924	EMX1	AAGAGATCCTACTT	GAAATAACTAAGATCAGAGCAGAACTGAAGGAGAGAGAGACCCAA	No	2	28	13	Cas9	chr1:190255773-190255798:-	Trimed & Merged fastq.gz file name
EMX1	No	EMX1_OT_14925	EMX1	ACGACCGGGACTTT	ATTGTCAGCCTACTCAGAGCTGAAAAGAAAAGGGGGGTGGAG	No	2	28	13	Cas9	chr17:61708888-61708910:+	Trimed & Merged fastq.gz file name
EMX1	No	EMX1_OT_14926	EMX1	AATAAATGGCGCTA	AAATAAAGCGGAGCCCTGGAAGAGAAGAAAGGGCACGAGCCC	No	2	28	13	Cas9	chr17:61863371-61863393:+	Trimed & Merged fastq.gz file name
EMX1	No	EMX1_OT_14927	EMX1	ACTACCGAACCTGT	GGGTTGGTTAATGAGTACAAAAAAAAGAAAAATAGAATGAATG	No	2	28	13	Cas9	chr17:61795345-61795368:-	Trimed & Merged fastq.gz file name
EMX1	No	EMX1_OT_14928	EMX1	ACACCAACTAACAC	ATGAAGATAGTGAAGTCTTTTCAGAAAAAGAAAAGTTGAAAGA	No	2	28	13	Cas9	chr17:61717444-61717467:-	Trimed & Merged fastq.gz file name
EMX1	No	EMX1_OT_14929	EMX1	AAGACGTCCGTCAT	CACATTCTGGGAGTCCTAGAAAGAGAAAGAGAGAAAGGAGCAG	No	2	28	13	Cas9	chr17:61689467-61689490:+	Trimed & Merged fastq.gz file name
EMX1	No	EMX1_OT_14930	EMX1	AATACCGACTATGC	ATATGCATATTTGGAGTCCCAGAAGGAGAGGAGAGAAAAAAG	No	2	28	13	Cas9	chr17:61700752-61700774:-	Trimed & Merged fastq.gz file name
EMX1	No	EMX1_OT_14931	EMX1	AGAAACACCGATCT	AAGGCACAATGTGTGCGATCAGAAGACGCCCAGGGTCACCAAA	No	2	28	13	Cas9	chr11:66343774-66343797:+	Trimed & Merged fastq.gz file name
EMX1	No	EMX1_OT_14932	EMX1	ACCTAGCCACGTAG	GTTTTGGAAAGAGCAGGGGCAGAAGAGGCAGGGAGACCCACTC	No	2	28	13	Cas9	chr11:66340559-66340582:+	Trimed & Merged fastq.gz file name
EMX1	No	EMX1_OT_14933	EMX1	AGACGACGTGCCTT	TGTAAATGAAATGTCCCAGCAAAGGAGAAAAGGGGAAGAACT	No	2	28	13	Cas9	chr14:35862792-35862814:+	Trimed & Merged fastq.gz file name
EMX1	No	EMX1_OT_14934	EMX1	AGAAACCATCTCCT	GGATGATGAAGACTGTGAAAGAAGAAGAATGGAATGTTTGGA	No	2	28	13	Cas9	chr14:35831423-35831445:+	Trimed & Merged fastq.gz file name
EMX1	No	EMX1_OT_14935	EMX1	AGAGCTGTCGCCAA	CAACAAACTCCACTCCGCAAGCACAAGAAAAAGGGGCGCCAGTCA	No	2	28	13	Cas9	chr3:9734309-9734334:+	Trimed & Merged fastq.gz file name
EMX1	No	EMX1_OT_14936	EMX1	AATGAGAATGCATG	AGAAAAAGTCCATGAGGAGAGAAGAAGGAGAAAAGGGGGAAG	No	2	28	13	Cas9	chr6:36231562-36231584:-	Trimed & Merged fastq.gz file name
EMX1	No	EMX1_OT_14937	EMX1	AACGTGTCAGTCGA	CATCCACGTTACAGAGTGTGAGAAAAGCAGAATAGTAGCCAG	No	2	28	13	Cas9	chrX:136488636-136488658:-	Trimed & Merged fastq.gz file name
EMX1	No	EMX1_OT_14938	EMX1	ACGTTCTGTATTAC	AGAATCTCCAGAGGCCGGGCAGGAGGAGGACGGCCTGGGAGTG	No	2	28	13	Cas9	chr11:1414238-1414261:+	Trimed & Merged fastq.gz file name
EMX1	No	EMX1_OT_14939	EMX1	AAGGACTATTCTCT	GAAGCTCAGCGAGTCGGTGCTGATGAAGGTGGGTGGGGCCGGG	No	2	28	13	Cas9	chr11:1436116-1436139:+	Trimed & Merged fastq.gz file name
EMX1	No	EMX1_OT_14940	EMX1	AACTTATGCGCTAT	CACGGAGGGTGGGGAGGCGCAGAAGGAGAACGGCATCTACTCC	No	2	28	13	Cas9	chr11:1456473-1456496:+	Trimed & Merged fastq.gz file name
EMX1	No	EMX1_OT_14941	EMX1	AAGGATAAGGTTTG	TCCCAGCTAGTCGGGAGGCCGAGGCAGGAGAATGGCCTGAA	No	2	28	13	Cas9	chr21:39259396-39259417:-	Trimed & Merged fastq.gz file name
EMX1	No	EMX1_OT_14942	EMX1	AACACGATTTGCTA	TCCCAGCTACTCGGGAGACCGAGGCAGGAGAATGGCGTGAA	No	2	28	13	Cas9	chr21:39286120-39286141:-	Trimed & Merged fastq.gz file name
EMX1	No	EMX1_OT_14943	EMX1	AAGATGCTCTTCGT	AGGCTGAGAGGTGACAAAGCTGCAGAAGAAAAGATGGAAACTT	No	2	28	13	Cas9	chr21:39242389-39242412:+	Trimed & Merged fastq.gz file name
EMX1	No	EMX1_OT_14944	EMX1	ACGATGGATACTGT	TTCTCTTCCCACAGAGTCCAGCTGAAGGAGGTAAGGGCATGC	No	2	28	13	Cas9	chr21:39188951-39188973:-	Trimed & Merged fastq.gz file name
EMX1	No	EMX1_OT_14945	EMX1	ACCCGACATTTCCC	CTTCTGAAACTAGTCCAATCAATAGAAAAAGAGGGAAACCTCC	No	2	28	13	Cas9	chrX:80770204-80770227:+	Trimed & Merged fastq.gz file name
EMX1	No	EMX1_OT_14946	EMX1	ACTCGACGTTGGGC	AGCACTTTGGGAGGCCGAGGTGAGGAAGGAAGGAAGGAGGGAA	No	2	28	13	Cas9	chrX:80672368-80672391:+	Trimed & Merged fastq.gz file name
EMX1	No	EMX1_OT_14947	EMX1	AACCTATTTGTTGC	GGCAGGATTGCTTGAGTCCAGCAGTTCAAGACCAGCTTGGGC	No	2	28	13	Cas9	chr11:62696772-62696794:-	Trimed & Merged fastq.gz file name
EMX1	No	EMX1_OT_14948	EMX1	AGATAATGCGGATA	GCTAAGTGCTGTGTCAGAGTAGAGGGAGGAAAGGAGGAGGGGG	No	2	28	13	Cas9	chr11:62707359-62707382:+	Trimed & Merged fastq.gz file name
EMX1	No	EMX1_OT_14949	EMX1	ACGCGTTCGAAGAG	GTCTGCTCCAGTGAGCCCCAACAGGAGAAAAACAGGCCATTAC	No	2	28	13	Cas9	chr11:62707929-62707952:-	Trimed & Merged fastq.gz file name
EMX1	No	EMX1_OT_14950	EMX1	AAATTATAGCTCCG	GGCTCCTCAGGAGCAACAGAGAAGATGAAGAAAGGGTTATCTG	No	2	28	13	Cas9	chr1:32383958-32383981:-	Trimed & Merged fastq.gz file name
EMX1	No	EMX1_OT_14951	EMX1	ACTGCCTAGGATGT	TGATAGATCCTCAGTCAGAGCAGAATTAAGTAGAGCCCTGCTTT	No	2	28	13	Cas9	chr1:32374274-32374298:-	Trimed & Merged fastq.gz file name
EMX1	No	EMX1_OT_14952	EMX1	ACCAACCCATCAAT	ACCCCCAGGATAGCCCTTCCAGAAGCAGAAGGGCTGAGGCGGA	No	2	28	13	Cas9	chr1:32365671-32365694:+	Trimed & Merged fastq.gz file name
EMX1	No	EMX1_OT_14953	EMX1	AATTATTCTCAGCG	GAGCTGGGCGAGGTGAGTCAGGGCAGGAAGCACAGCCAGAG	No	2	28	13	Cas9	chr19:576354-576375:-	Trimed & Merged fastq.gz file name
EMX1	No	EMX1_OT_14954	EMX1	ACAAGCAGGCATAA	AGCTGCTAGGGAGTCTGAGGCAGGAGAATGGTGTGAACCAG	No	2	28	13	Cas9	chr19:574447-574468:+	Trimed & Merged fastq.gz file name
EMX1	No	EMX1_OT_14955	EMX1	AACCGAACGGAGCG	TTGCGGAATGGAAACGAGCGGAAGAATAAGGGAATGAATGAT	No	2	28	13	Cas9	chr3:49647630-49647652:+	Trimed & Merged fastq.gz file name
EMX1	No	EMX1_OT_14956	EMX1	AACTGGCGTCCACT	TACAGATAGGTTGAGACCGAGCCCCAGATGAACAGGACATGGG	No	2	28	13	Cas9	chr3:49648616-49648639:-	Trimed & Merged fastq.gz file name
EMX1	No	EMX1_OT_14957	EMX1	ACCCAGTCTTGTTA	TCTGGACCGGGAGCCTGAGCTGGAGATGGAGAGCCTAACGGGC	No	2	28	13	Cas9	chr3:49652430-49652453:+	Trimed & Merged fastq.gz file name
EMX1	No	EMX1_OT_14958	EMX1	AAACAACGGTCATT	GCCCAGCTACTTGGGAGGCTGAGGCAGAAGAATGGCGTGAA	No	2	28	13	Cas9	chr3:49624106-49624127:-	Trimed & Merged fastq.gz file name
EMX1	No	EMX1_OT_14959	EMX1	ACTAGTCGAATACG	TAACTTTGGAGCAGAGTGAGAGCAAGGAAGGAGGGAGAAGGT	No	2	28	13	Cas9	chr19:47991933-47991955:-	Trimed & Merged fastq.gz file name
EMX1	No	EMX1_OT_14960	EMX1	AAGTTCATTCAACC	AAGGAAGGAGGAGGAGGAGAGGAGAAGGAGAAGGGAGAAAAA	No	2	28	13	Cas9	chr19:47991436-47991458:-	Trimed & Merged fastq.gz file name
EMX1	No	EMX1_OT_14961	EMX1	AATTCATGCCTTGT	TTAGGCTGAAGGAGAAACCAAGCAGAAGCAGAGAGATCAGTC	No	2	28	13	Cas9	chr4:15736176-15736198:-	Trimed & Merged fastq.gz file name
EMX1	No	EMX1_OT_14962	EMX1	AAACCTCCGGCTCT	AGTGTGAAAAGAAAGGACTATTAGAAGAAGAAAGGCATGACTT	No	2	28	13	Cas9	chr11:13431131-13431154:-	Trimed & Merged fastq.gz file name
EMX1	No	EMX1_OT_14963	EMX1	AAGATCTGTGGTCC	GTAGAAGAGATAAAGTAGGATCAGAAGATGCAGGGTCTTATAG	No	2	28	13	Cas9	chr11:13401801-13401824:-	Trimed & Merged fastq.gz file name
EMX1	No	EMX1_OT_14964	EMX1	AAGGCCTCGCAACC	TCCTGGGTGGGAGGCCGAGAAGTCGAAGGAAATGGAAAGTGTGTG	No	2	28	13	Cas9	chr12:107386862-107386887:+	Trimed & Merged fastq.gz file name
EMX1	No	EMX1_OT_14965	EMX1	ACGCGCTGGATAAG	GGAGAGAGAGAGAGAGGAAGAGGGAAGAAGAAAGGGTGGGAG	No	2	28	13	Cas9	chr12:107388579-107388601:-	Trimed & Merged fastq.gz file name
EMX1	No	EMX1_OT_14966	EMX1	AATGGTCCGCTAGC	AAAAAAAAAAAAAAGAAGAAGAAGAAGAAGAAGAGGAGAAAAG	No	2	28	13	Cas9	chr12:107387953-107387976:-	Trimed & Merged fastq.gz file name
EMX1	No	EMX1_OT_14967	EMX1	ACCGAGTATATCAT	AGTGAGGACAGTGACCTGGAGTAGAGGAAGAAGAGACAGCAGA	No	2	28	13	Cas9	chr12:107539206-107539229:-	Trimed & Merged fastq.gz file name
EMX1	No	EMX1_OT_14968	EMX1	AATCAGGTAGGCTT	CAGCTGCTGTGAGGCAGAGCAGGTCTAGAATGGAGGACTTGGC	No	2	28	13	Cas9	chr12:107584401-107584424:+	Trimed & Merged fastq.gz file name
EMX1	No	EMX1_OT_14969	EMX1	AACACCAGTCGGCC	ACCTGCTGGTGAGACCCAGATGAATGAGAACAGAAACACATGC	No	2	28	13	Cas9	chr12:107600760-107600783:+	Trimed & Merged fastq.gz file name
EMX1	No	EMX1_OT_14970	EMX1	AACTAGGCTAACCA	TTTGCTTTCTGGGCCCGAGCAGAGGAAGACGGCTTCAAGCTA	No	2	28	13	Cas9	chr12:107374645-107374667:+	Trimed & Merged fastq.gz file name
EMX1	No	EMX1_OT_14971	EMX1	ACTCAGGTGCCGGT	GTGACTGGGGCTGAGACAGAGCAACGGAAGGAGAGGGACTGGT	No	2	28	13	Cas9	chr12:107570808-107570831:-	Trimed & Merged fastq.gz file name
EMX1	No	EMX1_OT_14972	EMX1	ACGGGTCTAGATGA	TGTCTTGAAGAAGAAGGAGAAGAAGGAGAAGGGGGAGGGGGAG	No	2	28	13	Cas9	chr12:107547197-107547220:+	Trimed & Merged fastq.gz file name
EMX1	No	EMX1_OT_14973	EMX1	AAACGGCGGTGCTC	AAAGAGAGAGAGAGAGAACGAGAGAAGAAAAGAAGAAAGAAA	No	2	28	13	Cas9	chr12:107482877-107482899:-	Trimed & Merged fastq.gz file name
EMX1	No	EMX1_OT_14974	EMX1	AAGGAGGTGCCCAT	GATATGGAAGGAGACACAGAGATGAATAAGAATGGAGAAGGGG	No	2	28	13	Cas9	chr12:107323781-107323804:-	Trimed & Merged fastq.gz file name
EMX1	No	EMX1_OT_14975	EMX1	AACCTGAAAGGTTT	CAATGGTTCAGGGAGCTCGTACAACAGAAGAACAGTGGGTCCT	No	2	28	13	Cas9	chr12:107659188-107659211:-	Trimed & Merged fastq.gz file name
EMX1	No	EMX1_OT_14976	EMX1	ACTCCAAAGTCAGA	AAGAAAGAAAGAGAGAGAGAACAAGAGAAGAAAAGAAAGAAAG	No	2	28	13	Cas9	chr12:107482844-107482867:-	Trimed & Merged fastq.gz file name
EMX1	No	EMX1_OT_14977	EMX1	ACAAAGTCTCCAAT	CAGGAACTTATAGTCATGGCAGAAGACGAAGGGGAAGCAGGCA	No	2	28	13	Cas9	chr12:107343745-107343768:+	Trimed & Merged fastq.gz file name
EMX1	No	EMX1_OT_14978	EMX1	ACGGCCGTGCAGAT	GAGAAGAGTGGAGTCAAAGGAGAAGAGGAAAGATGTCACCCC	No	2	28	13	Cas9	chr12:107629038-107629060:+	Trimed & Merged fastq.gz file name
EMX1	No	EMX1_OT_14979	EMX1	ACGCGAGAAGACAC	TCCTAGCTACTCGGGAGGCCGAGGCAGGAGAATGGTGTGAA	No	2	28	13	Cas9	chr12:107650635-107650656:-	Trimed & Merged fastq.gz file name
EMX1	No	EMX1_OT_14980	EMX1	AGAAGTTCCCATCG	AGCTACTGGGGAGTCTGAGGCAGGAGAATGGCATGAACCCA	No	2	28	13	Cas9	chr12:107350447-107350468:+	Trimed & Merged fastq.gz file name
EMX1	No	EMX1_OT_14981	EMX1	AAATAACTGCAAGC	CAGGAGAAAGAGAGAGAAGAACAGAAGGAGAAAGGAAAGGGA	No	2	28	13	Cas9	chr12:107358006-107358028:-	Trimed & Merged fastq.gz file name
EMX1	No	EMX1_OT_14982	EMX1	AAATGTGAATCGTG	GCTGAGCCCTGAGAGAGAGCAGCAGAAGTGGGGATGAGTGGCA	No	2	28	13	Cas9	chr12:107639995-107640018:+	Trimed & Merged fastq.gz file name
EMX1	No	EMX1_OT_14983	EMX1	ACGGATGGCTACAG	CATGACTGGTTAGAGCCCAAAGAGACAAAGAACAGCTGCTTTA	No	2	28	13	Cas9	chr10:122284512-122284535:-	Trimed & Merged fastq.gz file name
EMX1	No	EMX1_OT_14984	EMX1	ACCACTACAAGTGG	AGTGATCACCAACAGTAGGAGAGGAAAAAGAAAGGTGAGGCTG	No	2	28	13	Cas9	chr17:74358628-74358651:-	Trimed & Merged fastq.gz file name
EMX1	No	EMX1_OT_14985	EMX1	ACAAATTTCGGTAG	ATTGAGGCCTCACTGCTAGAAGAAGAGGAACAGATGACCTGTT	No	2	28	13	Cas9	chr1:44809265-44809288:+	Trimed & Merged fastq.gz file name
EMX1	No	EMX1_OT_14986	EMX1	ACGCTGTTGATACA	CCTGAGTGTCCTGGAGTCAGAGAAGAGGAAAGGGGACCGTGG	No	2	28	13	Cas9	chr19:2019887-2019909:-	Trimed & Merged fastq.gz file name
EMX1	No	EMX1_OT_14987	EMX1	AGATATCTATAGCC	CCTCTCCTGGGGCATCCCGGGCAGAACAAGACAGGCCATATAG	No	2	28	13	Cas9	chr19:1993453-1993476:-	Trimed & Merged fastq.gz file name
EMX1	No	EMX1_OT_14988	EMX1	ACCATAACACAGGG	TCCCAGCTACTTGGGAGGCTGAGGCAGAAGAATGGTGTTAA	No	2	28	13	Cas9	chr19:2019202-2019223:-	Trimed & Merged fastq.gz file name
EMX1	No	EMX1_OT_14989	EMX1	ACGTCATATAATGG	CAACCTGGAAACAGAGTTGGAGAGAAAGAGAAGAGTCAGGAG	No	2	28	13	Cas9	chr20:11897531-11897553:-	Trimed & Merged fastq.gz file name
EMX1	No	EMX1_OT_14990	EMX1	ACTTCATAGCCTTA	CAGATTACTGCAGAGCAAAAGCACAAGTAGAAAAGTATACTGC	No	2	28	13	Cas9	chr20:11906703-11906726:-	Trimed & Merged fastq.gz file name
EMX1	No	EMX1_OT_14991	EMX1	ACGAACCTAGTTAG	TAGTAACCTAGAGACCCACAAGAAGAAACATAGAGATTAGAAA	No	2	28	13	Cas9	chr1:92107153-92107176:+	Trimed & Merged fastq.gz file name
EMX1	No	EMX1_OT_14992	EMX1	AATGTCTGGGTACG	CGTGGAGAGGGAGTGAAGAGCAGAAGAAAGAATAGAGGGGACCT	No	2	28	13	Cas9	chr1:92125243-92125267:+	Trimed & Merged fastq.gz file name
EMX1	No	EMX1_OT_14993	EMX1	AGAAACGGATGTTC	GAAAGAAAATGGATCAACAGAAGAAGAAAAGCCTTCTGGAC	No	2	28	13	Cas9	chr1:92177440-92177461:+	Trimed & Merged fastq.gz file name
EMX1	No	EMX1_OT_14994	EMX1	AGAAACATTGAGGC	AAGTATCAAGAAAGGAGTGGGAGCCGAAGGAAGGGACAACA	No	2	28	13	Cas9	chr6:38288122-38288143:-	Trimed & Merged fastq.gz file name
EMX1	No	EMX1_OT_14995	EMX1	ACCAAGAGAGCCGT	CTAAGTGAGACAGAGTCAGAGAATAAGAGAGAGAGAGAGAGAT	No	2	28	13	Cas9	chr6:38210302-38210325:-	Trimed & Merged fastq.gz file name
EMX1	No	EMX1_OT_14996	EMX1	AACATTAGGTACAG	CACAGACCTGGATACCCAGGAGAGAAGAATGGTTTTGTGAGC	No	2	28	13	Cas9	chr6:38526102-38526124:+	Trimed & Merged fastq.gz file name
EMX1	No	EMX1_OT_14997	EMX1	AATACGGTCAGGAC	TTACATGGTGGCAGGAGAGAGAAGAAGAGGAAGAGCAAGGA	No	2	28	13	Cas9	chr6:38401254-38401275:-	Trimed & Merged fastq.gz file name
EMX1	No	EMX1_OT_14998	EMX1	AGACCCGATTCTGA	ACCCTGTTACCTCAGTGACCAAGGAAGAAGAAGAGAATCTT	No	2	28	13	Cas9	chr6:38190796-38190817:-	Trimed & Merged fastq.gz file name
EMX1	No	EMX1_OT_14999	EMX1	AGATAGCCGACTTC	CAGATCGCTTGAGTCCAGGAGTTGAAGACCAGCCTGGGCAAC	No	2	28	13	Cas9	chr6:38571742-38571764:+	Trimed & Merged fastq.gz file name
EMX1	No	EMX1_OT_15000	EMX1	AACGGTATTGGCCG	TGTAATGAAGGAGGCGGCGAACAGAAGAGTAATAGAAGGGCATGA	No	2	28	13	Cas9	chr4:74751344-74751369:-	Trimed & Merged fastq.gz file name
EMX1	No	EMX1_OT_15001	EMX1	ACAAATCCTTGAAG	TGCTGTAGTGGAATCAGAGGAGGACAAGTAGAGAGTTAGGGCT	No	2	28	13	Cas9	chr11:111478141-111478164:+	Trimed & Merged fastq.gz file name
EMX1	No	EMX1_OT_15002	EMX1	AATTAGAGACTGCC	GACATTGAGAGAGTTCTTGCAAAAGTAGAAAGGAATTATTTTC	No	2	28	13	Cas9	chr3:112470598-112470621:+	Trimed & Merged fastq.gz file name
EMX1	No	EMX1_OT_15003	EMX1	AAAGCCCATACCGA	GGCAGGATTACTTGAGTCCAGGAGATCAAGACCAGCCTGGGC	No	2	28	13	Cas9	chr6:26504682-26504704:-	Trimed & Merged fastq.gz file name
EMX1	No	EMX1_OT_15004	EMX1	AACGCTGTGTTATC	TTGGCTCCTGTGAGTGCAGGGCAGATGAAGATGGGGCTGTCCTC	No	2	28	13	Cas9	chr6:26468451-26468475:-	Trimed & Merged fastq.gz file name
EMX1	No	EMX1_OT_15005	EMX1	ACTCGACCGGCATG	AGGAGTTCTGATGTCCAAGGGCAGAAGAAGAAGAGTGTCTCAGCT	No	2	28	13	Cas9	chr6:26394490-26394515:-	Trimed & Merged fastq.gz file name
EMX1	No	EMX1_OT_15006	EMX1	AGAACGAACCCTCA	CTGGCTCCTGTGAGTGCAGGGCAGATGAAGATGGGGCTGTCATC	No	2	28	13	Cas9	chr6:26392869-26392893:-	Trimed & Merged fastq.gz file name
EMX1	No	EMX1_OT_15007	EMX1	AAATACACTAGCCG	TGAGTAAAAACAATCAATGCAGAAGAAGGAAAGGTAGAACTCA	No	2	28	13	Cas9	chr6:32402702-32402725:+	Trimed & Merged fastq.gz file name
EMX1	No	EMX1_OT_15008	EMX1	ACTATTGCATGCGG	AGCCACTCAGGAGGCTGAGGAAGGAGAATGGCGTGAACCCG	No	2	28	13	Cas9	chr5:181001739-181001760:+	Trimed & Merged fastq.gz file name
EMX1	No	EMX1_OT_15009	EMX1	ACACAACAACGCGT	AGCTCTGGGGGAATTCAAGAGAAGGAGAAGAGTCACAACTCT	No	2	28	13	Cas9	chr5:181049725-181049747:+	Trimed & Merged fastq.gz file name
EMX1	No	EMX1_OT_15010	EMX1	AATCTCTCGGTAAG	ATATGCGTGGCTGGAGTCCAAGGAAGGGAGAAGAGAACGGTA	No	2	28	13	Cas9	chr10:101473057-101473079:-	Trimed & Merged fastq.gz file name
EMX1	No	EMX1_OT_15011	EMX1	AACGGTAGAAACAC	TGCAAATACTGGGTGTGGGAGAAGCAGAAGGAAGGTTGTGCAG	No	2	28	13	Cas9	chr10:101554500-101554523:-	Trimed & Merged fastq.gz file name
EMX1	No	EMX1_OT_15012	EMX1	ACTCTACCTAACGA	AACAGGCTTTTGGAGTCCAAGTAGTAGGAAAAGGGTATTCCCG	No	2	28	13	Cas9	chr10:101420708-101420731:-	Trimed & Merged fastq.gz file name
EMX1	No	EMX1_OT_15013	EMX1	ACGGGAAGTGTACC	TTGAAAGAAAGAGAGTACCAGCAAAGAAACAACAGATATAAAG	No	2	28	13	Cas9	chr10:101403913-101403936:-	Trimed & Merged fastq.gz file name
EMX1	No	EMX1_OT_15014	EMX1	ACTACGTACAACAA	GAGAGAAAGGAGAGAGAGAGAAGAAGAAGAAAAAGGAGGAGGAG	No	2	28	13	Cas9	chr10:101429546-101429570:-	Trimed & Merged fastq.gz file name
EMX1	No	EMX1_OT_15015	EMX1	ACGAAGAGAATGAA	AATATTTACTAAGTGAAAGCAGAAGAAAAATAGTATTTGTGCT	No	2	28	13	Cas9	chr15:40205892-40205915:+	Trimed & Merged fastq.gz file name
EMX1	No	EMX1_OT_15016	EMX1	ACGAGGCAACTCCG	CCATCAGCAAGCGTCTGAGGAGAAGAAAGAGAAGATGATGTATT	No	2	28	13	Cas9	chr15:40196647-40196671:+	Trimed & Merged fastq.gz file name
EMX1	No	EMX1_OT_15017	EMX1	AGACATGCAACAGA	GGGGCCAGGGCAGGCTGAGCAGGAAAGGAAAAGGCTGCCTGGG	No	2	28	13	Cas9	chr15:40242128-40242151:+	Trimed & Merged fastq.gz file name
EMX1	No	EMX1_OT_15018	EMX1	ACCGTACCATGAGC	GAGAGAAGATGAGTTGAGCAACAGGAGAATGGATGGAGGATG	No	2	28	13	Cas9	chr10:123156436-123156458:+	Trimed & Merged fastq.gz file name
EMX1	No	EMX1_OT_15019	EMX1	AAAGATGTCGTCCG	TGGGATGGGGGAGTGAAAGCAAGGCAGAAGAAAAGGAGTGAGTGA	No	2	28	13	Cas9	chr11:116764464-116764489:+	Trimed & Merged fastq.gz file name
EMX1	No	EMX1_OT_15020	EMX1	ACAACCTGTTAACT	AGCTACTCGGGAGGCTGAGGCAGGAGAATAGCTTGAACCCG	No	2	28	13	Cas9	chr7:73684818-73684839:+	Trimed & Merged fastq.gz file name
EMX1	No	EMX1_OT_15021	EMX1	ACCGTTATCCCGAA	TAATCATCAAGAGTCCAGCAGAATTGGGAAAGTCATGTATGC	No	2	28	13	Cas9	chr6:105159551-105159573:+	Trimed & Merged fastq.gz file name
EMX1	No	EMX1_OT_15022	EMX1	AATAACTAATGCCC	ATGCAACTGACTGATTTCTAATAGAAGAAAAATAGATGGAATC	No	2	28	13	Cas9	chr9:61082270-61082293:-	Trimed & Merged fastq.gz file name
EMX1	No	EMX1_OT_15023	EMX1	AAGGACGGGAGGGT	TCCCAGCTACTCGGGAGGCTGAGAAGGAAGAATGGCATGAA	No	2	28	13	Cas9	chr9:61101547-61101568:-	Trimed & Merged fastq.gz file name
EMX1	No	EMX1_OT_15024	EMX1	ACATCCATAAAGAG	TACGTGTAAAGAGAATTCTAGGAGAAGAAAGAAAGAAAGGAAC	No	2	28	13	Cas9	chr9:61101009-61101032:-	Trimed & Merged fastq.gz file name
EMX1	No	EMX1_OT_15025	EMX1	AACAAATTATCCCG	ACTCACTTGCCCGAGTCCAAGCAAAAGTCCCAGGGGTTCTGGG	No	2	28	13	Cas9	chr1:4981292-4981315:-	Trimed & Merged fastq.gz file name
EMX1	No	EMX1_OT_15026	EMX1	ACACCGTTGGCTGG	TTTTTCTTTGGAGGCTGAAGAAAAGAAGAATGGTATTCACGCA	No	2	28	13	Cas9	chr9:41075972-41075995:+	Trimed & Merged fastq.gz file name
EMX1	No	EMX1_OT_15027	EMX1	ACTTGACTTGGCAA	GTGGGTGGGGGGAGACAGAGGAGAAAGAGGAAGAGGAGAGCAAG	No	2	28	13	Cas9	chrX:71669086-71669110:-	Trimed & Merged fastq.gz file name
EMX1	No	EMX1_OT_15028	EMX1	ACGACAGCCTGTCT	TCTAATTTGGTCTTACAGTGTCCTAATAAGAAGAGATTAAC	No	2	28	13	Cas9	chr1:171076158-171076179:-	Trimed & Merged fastq.gz file name
EMX1	No	EMX1_OT_15029	EMX1	AAACGTGTAATGGT	CCTACAAAGGGAAGCCAATCAGACGAAGAGTGGACCACTCAGC	No	2	28	13	Cas9	chr1:171057741-171057764:+	Trimed & Merged fastq.gz file name
EMX1	No	EMX1_OT_15030	EMX1	ACGGCCAATGGACG	CTTCTGAGACTATTCCAAACAGTAGAAAAAGAGGGACTCCACC	No	2	28	13	Cas9	chr1:170835799-170835822:+	Trimed & Merged fastq.gz file name
EMX1	No	EMX1_OT_15031	EMX1	AACCATCTCATGGT	TTGCTGGGTAGAGACTGAGATGGAGGAGAAAGGCATTCTGTCC	No	2	28	13	Cas9	chr1:170769026-170769049:+	Trimed & Merged fastq.gz file name
EMX1	No	EMX1_OT_15032	EMX1	ACATTGTACACTCA	GAGTAGGCTGAGGAGGAGGAGGAGAAACAGAAGGGGTTGGTCT	No	2	28	13	Cas9	chr1:171157521-171157544:-	Trimed & Merged fastq.gz file name
EMX1	No	EMX1_OT_15033	EMX1	AAATGGCCTACTAA	CCATTACAGGCTGGAGTCCTAGGAAAGAAGAACGGTCTTAAG	No	2	28	13	Cas9	chr1:170932308-170932330:-	Trimed & Merged fastq.gz file name
EMX1	No	EMX1_OT_15034	EMX1	AACTCTCAGACGAC	TAGCATATTATATTCAGAACAAAGGAAGAATGGCTCTTAGCAT	No	2	28	13	Cas9	chr1:171127703-171127726:+	Trimed & Merged fastq.gz file name
EMX1	No	EMX1_OT_15035	EMX1	AGACAGTTCATCTA	ATCTCCTGCCAGGAGGCCAACCAGCACAAAAATAGAGCATTAA	No	2	28	13	Cas9	chr1:171003700-171003723:-	Trimed & Merged fastq.gz file name
EMX1	No	EMX1_OT_15036	EMX1	AACTACCCGAGCAG	CATTTTAAAGGAAGGGTCCAGGGGAAGAAGAAGAGAGCTCCC	No	2	28	13	Cas9	chr1:170838359-170838381:-	Trimed & Merged fastq.gz file name
EMX1	No	EMX1_OT_15037	EMX1	ACCGAAAGACCGTA	AAAACAGGTTGAGTGCAAGAAGATAAAGCAAAGGAGTGCATAT	No	2	28	13	Cas9	chr1:170753852-170753875:+	Trimed & Merged fastq.gz file name
EMX1	No	EMX1_OT_15038	EMX1	AAGCCACATGTCGC	AGTTAGGAACTAGATAAAGAGGTGAAAAAGAAAGGGCCTTGAA	No	2	28	13	Cas9	chr1:171077729-171077752:-	Trimed & Merged fastq.gz file name
EMX1	No	EMX1_OT_15039	EMX1	ACGCACCCGAACGT	TATGATTGCTTAGAGTACCAGAAGGAGACGAGGAGAATGGAAA	No	2	28	13	Cas9	chr1:171031892-171031915:-	Trimed & Merged fastq.gz file name
EMX1	No	EMX1_OT_15040	EMX1	AAGTTCTCTGACTC	CTGTCTACCAAAAAGAGTAAGCAGAAGAAATAAAGATTCGC	No	2	28	13	Cas9	chr1:171092025-171092046:-	Trimed & Merged fastq.gz file name
EMX1	No	EMX1_OT_15041	EMX1	AACTGATGATGTAG	AGAAAAGCAGGAGTCACAGGACAGGAAAGAATAGCGTGTTAAGA	No	2	28	13	Cas9	chr1:170872904-170872928:+	Trimed & Merged fastq.gz file name
EMX1	No	EMX1_OT_15042	EMX1	ACAGTTCGCCGGAA	ACCCAACTACTTGGGAGGCTGAGCAGGTAGAAGGGATCACT	No	2	28	13	Cas9	chr1:170841938-170841959:-	Trimed & Merged fastq.gz file name
EMX1	No	EMX1_OT_15043	EMX1	ACGCCTATCTGCCA	AAAGTTACATGAGTCTAGGCTGTTGAAGAAGAGAAGTCTTTGA	No	2	28	13	Cas9	chr1:170839952-170839975:+	Trimed & Merged fastq.gz file name
EMX1	No	EMX1_OT_15044	EMX1	AAATCCCAAACACT	TACACGGCCAGAGGGCGAGCAAGAGAGAAAGAGAGGAGGTGCC	No	2	28	13	Cas9	chr1:171129825-171129848:+	Trimed & Merged fastq.gz file name
EMX1	No	EMX1_OT_15045	EMX1	ACGGTCGTTTCCGA	GGGGCCTGAAGAATCCCTGAGGAGTAGTAGAATAGCAGATGGAAC	No	2	28	13	Cas9	chr1:229178565-229178590:-	Trimed & Merged fastq.gz file name
EMX1	No	EMX1_OT_15046	EMX1	AAGCACTCTCGGTA	GAGCTGGTGGGAGGCCGGAAGGAGGAGAAGGAGAGAAATAAACAG	No	2	28	13	Cas9	chr1:229156881-229156906:-	Trimed & Merged fastq.gz file name
EMX1	No	EMX1_OT_15047	EMX1	AAAGCAGGTGTTCC	AAGCTGAAAGAGGTGAGGAAGCTGAAGAAGAAAAGATGGAA	No	2	28	13	Cas9	chr1:229153426-229153447:-	Trimed & Merged fastq.gz file name
EMX1	No	EMX1_OT_15048	EMX1	ACCTAACGGGCGTG	ATTGAGAAACTGGAATAAGAGAAGGAGAAAAACAGGTATAAAA	No	2	28	13	Cas9	chr1:229179424-229179447:-	Trimed & Merged fastq.gz file name
EMX1	No	EMX1_OT_15049	EMX1	AACCCACTAAACCT	GGGGGAGTATGCTTCCAGGAGAGGAAGAAGGGAGTGCTGGTC	No	2	28	13	Cas9	chr1:229173857-229173879:+	Trimed & Merged fastq.gz file name
EMX1	No	EMX1_OT_15050	EMX1	AGACATATGGGAGT	AAACTCAGAGGAGTTTGACAGCAGAAGAAGCCAGGGGTGAAGGTG	No	2	28	13	Cas9	chr1:229131410-229131435:-	Trimed & Merged fastq.gz file name
EMX1	No	EMX1_OT_15051	EMX1	ACACGTCCAATACT	GAACGTGGGCTCAGGTGTCCCGGCAGGAAGAAGAGCACCCG	No	2	28	13	Cas9	chr1:229129412-229129433:-	Trimed & Merged fastq.gz file name
EMX1	No	EMX1_OT_15052	EMX1	AAAGCGTTGGTACC	CGTGGGCTCAGGTGTCCCGGCAGGAAGAAGAGCACCCGGGGCTC	No	2	28	13	Cas9	chr1:229129406-229129430:-	Trimed & Merged fastq.gz file name
EMX1	No	EMX1_OT_15053	EMX1	ACAACTGTCTTTAC	TGAAAAAACCGAGGCTGAGAGATGAAGAGGAGCCTCTCCAGC	No	2	28	13	Cas9	chr1:229120167-229120189:+	Trimed & Merged fastq.gz file name
EMX1	No	EMX1_OT_15054	EMX1	AGAAGTTGACCACA	CTCCTCTCAGGAGGCTGAGGAAGGAGAATGGCTTGGAATTT	No	2	28	13	Cas9	chr10:42342837-42342858:+	Trimed & Merged fastq.gz file name
EMX1	No	EMX1_OT_15055	EMX1	AACAGAAGTTGGCA	GCCGCCTTTTCCACGGTCCGGCAGAGAAAGAAAGGCCCGGCG	No	2	28	13	Cas9	chr22:45889740-45889762:-	Trimed & Merged fastq.gz file name
EMX1	No	EMX1_OT_15056	EMX1	ACCACCAAAGCGAT	GGCAGTGGTCAAGTCCTTGAGGAAAAGCAGAAAAGGTGGCCGGGC	No	2	28	13	Cas9	chr22:45880405-45880430:+	Trimed & Merged fastq.gz file name
EMX1	No	EMX1_OT_15057	EMX1	ACGATCTACCCTTG	TTCTTCACTCTTCTGAGACCAAGAAGAAGGAAGAGCACAGT	No	2	28	13	Cas9	chr9:89806380-89806401:-	Trimed & Merged fastq.gz file name
EMX1	No	EMX1_OT_15058	EMX1	AACGCACTGAGTCG	GAAAAGCCAAGAGTTTTATCAGAATAAAAAAGGAGATTGTCTA	No	2	28	13	Cas9	chr9:89805648-89805671:+	Trimed & Merged fastq.gz file name
EMX1	No	EMX1_OT_15059	EMX1	ACCAGATATGCCTA	TTGGACTGTTGTGTCAGAGCAGAATCCAGGAATGGAATGCCCTGC	No	2	28	13	Cas9	chrX:52437516-52437541:-	Trimed & Merged fastq.gz file name
EMX1	No	EMX1_OT_15060	EMX1	ACGGCCGGTAGTCT	GCAGAGGAGGTGGGTAGGAGCAAGAAGAACAAAGGAGGATGTCA	No	2	28	13	Cas9	chr1:206058950-206058974:-	Trimed & Merged fastq.gz file name
EMX1	No	EMX1_OT_15061	EMX1	ACGACGCTCCTGAA	GAGAAGACTAAGGAGGAGAAGCAGGAGAAGGAGGGAGAGAGGG	No	2	28	13	Cas9	chrX:155471394-155471417:-	Trimed & Merged fastq.gz file name
EMX1	No	EMX1_OT_15062	EMX1	ACAATGGTGGAGCC	TGAGAAGAAGAGAAGACTAAGGAGGAGAAGAAGAGAAGACTAA	No	2	28	13	Cas9	chrX:155471426-155471449:-	Trimed & Merged fastq.gz file name
EMX1	No	EMX1_OT_15063	EMX1	ACATGTTTGGTTCT	AGCTACTTGGGAGGCTGAGGAAGGAGAATGGCTTGAACATG	No	2	28	13	Cas9	chr9:39832806-39832827:+	Trimed & Merged fastq.gz file name
EMX1	No	EMX1_OT_15064	EMX1	AAGGCGATCATACC	AGGGGGAGGGAGAGTCCTGGGCAGAAGCAGATGGGTCCCCAGTA	No	2	28	13	Cas9	chr9:42753566-42753590:-	Trimed & Merged fastq.gz file name
EMX1	No	EMX1_OT_15065	EMX1	ACTAATTCCTCTTG	AAAAGTAAATGAAAGTACAAACAGATTAAGAAGAGAAAACAGG	No	2	28	13	Cas9	chr9:42789080-42789103:-	Trimed & Merged fastq.gz file name
EMX1	No	EMX1_OT_15066	EMX1	ACATCCAGGCATGC	GATCTCATGAGAGTCCTATCACAAGAACAGCAAGGGGGATGTCCA	No	2	28	13	Cas9	chr9:42734124-42734149:+	Trimed & Merged fastq.gz file name
EMX1	No	EMX1_OT_15067	EMX1	ACCCGAAATTATCC	CACAGGCCCTGGGACCTAGGAGAGAAGAATGGTTTGCTGGGC	No	2	28	13	Cas9	chr9:40310271-40310293:+	Trimed & Merged fastq.gz file name
EMX1	No	EMX1_OT_15068	EMX1	AACACGCTCTGCTT	CACGGGCCTTGGGACCTAGGAGAGAAGAATGGTTTCCTGGGC	No	2	28	13	Cas9	chr9:40300172-40300194:+	Trimed & Merged fastq.gz file name
EMX1	No	EMX1_OT_15069	EMX1	ACATCGCACCGCAT	CAAAACCTCTCAGACCCCGAGTTGTAGAAGGAAGGGCTTTATT	No	2	28	13	Cas9	chrX:3936193-3936216:-	Trimed & Merged fastq.gz file name
EMX1	No	EMX1_OT_15070	EMX1	AATCGGAAGACAGG	ATGATGATTCAGAAGTCAGTGTGGAAGAAGATCAGAGGGAGAG	No	2	28	13	Cas9	chrX:3867230-3867253:-	Trimed & Merged fastq.gz file name
EMX1	No	EMX1_OT_15071	EMX1	AACGGTTGGGCCTC	AACTGAGGTGAGGAGAACCAGGAGATGAAAATCAGCAAGAAGT	No	2	28	13	Cas9	chr7:16653482-16653505:-	Trimed & Merged fastq.gz file name
EMX1	No	EMX1_OT_15072	EMX1	AATCGAGAAGCGGT	TCAGGCATTTTAGAGCACGTGGAAAAAAAGAAAGGACGCTTTA	No	2	28	13	Cas9	chr7:16695709-16695732:-	Trimed & Merged fastq.gz file name
EMX1	No	EMX1_OT_15073	EMX1	AAATAGGGCTAAAG	GAGATGGGAAGAGTCAGGCAGAGCAAGCAGGGACTTTCACCC	No	2	28	13	Cas9	chr10:71726281-71726303:+	Trimed & Merged fastq.gz file name
EMX1	No	EMX1_OT_15074	EMX1	AAATCTCTAGCAAC	GCCTTTCCTTGAGTCTGAGCAGGGAGGAGGGATGGGGTGTG	No	2	28	13	Cas9	chr10:71718527-71718548:+	Trimed & Merged fastq.gz file name
EMX1	No	EMX1_OT_15075	EMX1	AGAATAACGGAGCA	AGAATCCTCAGAGTCAGCAAAAGCAGGAGAGAGGTGAACTT	No	2	28	13	Cas9	chr10:21136549-21136570:+	Trimed & Merged fastq.gz file name
EMX1	No	EMX1_OT_15076	EMX1	ACGAGGAGCGTTTA	AAACTGATAAAACTGCAAGCAGAAGCAGATGAGTTTACTCTTA	No	2	28	13	Cas9	chr10:21130266-21130289:+	Trimed & Merged fastq.gz file name
EMX1	No	EMX1_OT_15077	EMX1	ACCCTAACACGGTC	AGGAGCACCAGCATCCGAGGGCAGGAGAAGATGGGCAGCCCAGAT	No	2	28	13	Cas9	chr10:130039422-130039447:+	Trimed & Merged fastq.gz file name
EMX1	No	EMX1_OT_15078	EMX1	AGAACCTTCATCGA	GGCTACAGTAGTGTGTCAGAGGAGAAGTGGCAGAGGTTTGCAC	No	2	28	13	Cas9	chr10:130109144-130109167:-	Trimed & Merged fastq.gz file name
EMX1	No	EMX1_OT_15079	EMX1	AAAGCTGTTCGCTC	TTCCATACGGGAAAGATGGAGCAGAGGAAGACAAGGTGTTGAA	No	2	28	13	Cas9	chr10:130063549-130063572:-	Trimed & Merged fastq.gz file name
EMX1	No	EMX1_OT_15080	EMX1	ACTCAACGGACTTT	AACAAGTTTGATTAGTTCGTGAAAGAGAAGAAGGGGCTTAAAA	No	2	28	13	Cas9	chr10:23308157-23308180:-	Trimed & Merged fastq.gz file name
EMX1	No	EMX1_OT_15081	EMX1	ACGCCCACTGCAGT	AGTTGATTAGATGAGTCTGAAGTTAAGAAGAGAGGTTCAGCTC	No	2	28	13	Cas9	chr10:23341220-23341243:-	Trimed & Merged fastq.gz file name
EMX1	No	EMX1_OT_15082	EMX1	ACCAGTGTGTTTCT	GAAAGAAGAAGAGACGGAGAGGAAGAAAATGGTGAAATGATA	No	2	28	13	Cas9	chr10:23209583-23209605:+	Trimed & Merged fastq.gz file name
EMX1	No	EMX1_OT_15083	EMX1	AAAGATGGGTCAAG	CAGGAGAAATGAGAAGTCACAGGAGAAAAGAAGAGAGGAGGA	No	2	28	13	Cas9	chr10:49307832-49307854:-	Trimed & Merged fastq.gz file name
EMX1	No	EMX1_OT_15084	EMX1	AACCAATAGGTAGC	GGCAGACATGGAGTCCAAGGAGGGTAAGCAGAGGCCACCCTCT	No	2	28	13	Cas9	chr10:116669029-116669052:+	Trimed & Merged fastq.gz file name
EMX1	No	EMX1_OT_15085	EMX1	ACTCATCGAGTTCA	CTCTAGAAATCAGACTCTGAGGTGGAGATGAATGGGTAGGGCA	No	2	28	13	Cas9	chr10:126498940-126498963:-	Trimed & Merged fastq.gz file name
EMX1	No	EMX1_OT_15086	EMX1	ACCGAGTCCAGTGC	GGTGTGATCTGAGTCTGGGCAGCAGAGAGAGCAGAAAAAAGCAG	No	2	28	13	Cas9	chr10:126696591-126696615:+	Trimed & Merged fastq.gz file name
EMX1	No	EMX1_OT_15087	EMX1	AATGCGCCTGGTAG	TATGTCATTGGAGTCCCAGAGGAGAAGAGAAAAGGCTTACACTGA	No	2	28	13	Cas9	chr10:126547922-126547947:+	Trimed & Merged fastq.gz file name
EMX1	No	EMX1_OT_15088	EMX1	ACCATCGGTCGATC	ACAAAGCAGAGGGAGGCCCAGGAGAACGAGACGAGTTGCTGCA	No	2	28	13	Cas9	chr10:126777873-126777896:-	Trimed & Merged fastq.gz file name
EMX1	No	EMX1_OT_15089	EMX1	ACACTATAGTCAGC	AGAAACCTAAGTGTCCAAGAACAAGAAAACGGTGGCTCTGTC	No	2	28	13	Cas9	chr10:126650811-126650833:+	Trimed & Merged fastq.gz file name
EMX1	No	EMX1_OT_15090	EMX1	AATGCGAAATGACC	GGGAGCCATATCTAGAATAAGCAGAGGTAGAATGGTACAGG	No	2	28	13	Cas9	chr10:126538791-126538812:-	Trimed & Merged fastq.gz file name
EMX1	No	EMX1_OT_15091	EMX1	ACGCCCGCAATACC	CTGCTGAATGAATTGTCCTTGCAGACGGAGAAGAGTTGAGAAG	No	2	28	13	Cas9	chr10:126626854-126626877:-	Trimed & Merged fastq.gz file name
EMX1	No	EMX1_OT_15092	EMX1	ACGGTTGTGCTTAC	CAGACTGATGGAGTCAGAGGAAGAAGAGGAGGCTGATGCCA	No	2	28	13	Cas9	chr10:126637177-126637198:+	Trimed & Merged fastq.gz file name
EMX1	No	EMX1_OT_15093	EMX1	AAGGCGGATCTTTC	GAGAAGGAGGAGGAGGAGAAGGAGAAGGAGAAAGTCTTACCCT	No	2	28	13	Cas9	chr10:126772283-126772306:-	Trimed & Merged fastq.gz file name
EMX1	No	EMX1_OT_15094	EMX1	ACGGCACATTTCAA	ATAATTGTCCAAGGCCAAGCAGTGAATAAGAATGTCTGGACCCTT	No	2	28	13	Cas9	chr10:126479136-126479161:+	Trimed & Merged fastq.gz file name
EMX1	No	EMX1_OT_15095	EMX1	ACCTACACGTTTCA	GATTTGCTGGAGGAGTTATAGGAGAAGGGGAAAGGATACACCT	No	2	28	13	Cas9	chr10:126538609-126538632:-	Trimed & Merged fastq.gz file name
EMX1	No	EMX1_OT_15096	EMX1	ACAAGCATTTGTGA	GCATCAGAGGGAGACCGTGCAAAGAGGAGGGAGAGGGAGAGGCCT	No	2	28	13	Cas9	chr10:84181066-84181091:+	Trimed & Merged fastq.gz file name
EMX1	No	EMX1_OT_15097	EMX1	AGAACGACTTCGCA	TGCACTGCGCGAGTCCCAGAAGGAGAAAAGAGAGAAATTAAT	No	2	28	13	Cas9	chr11:130679353-130679375:+	Trimed & Merged fastq.gz file name
EMX1	No	EMX1_OT_15098	EMX1	AGAGGCGCCAGTAA	GGCTCTCCAAAGGAGTCCCAGCAGAGAAATAAAGGTAGCATAC	No	2	28	13	Cas9	chr11:130676518-130676541:-	Trimed & Merged fastq.gz file name
EMX1	No	EMX1_OT_15099	EMX1	AAACGGTCTCGGGT	AATCACCCCGGAGAGGGTTAGGATAAGAAGAAAAGCTGGTCAT	No	2	28	13	Cas9	chr11:130693049-130693072:-	Trimed & Merged fastq.gz file name
EMX1	No	EMX1_OT_15100	EMX1	AAGGGTAGGCAATT	AAAGGATATAAAGGGTCCAAACAGAACAAGAAAGGAAAATAGA	No	2	28	13	Cas9	chr11:47051506-47051529:-	Trimed & Merged fastq.gz file name
EMX1	No	EMX1_OT_15101	EMX1	AGAAAGGGTATCTT	GTGCAGCCCATGGAGGGCGAGCTGAAGCAGGGTGGGGCGTCGC	No	2	28	13	Cas9	chr11:47119428-47119451:-	Trimed & Merged fastq.gz file name
EMX1	No	EMX1_OT_15102	EMX1	AAGGCGTAATTAGC	AATTATCTACAAGTCAAGAAGAAGAAAAAAAGACAACCAGAG	No	2	28	13	Cas9	chr11:46980751-46980773:+	Trimed & Merged fastq.gz file name
EMX1	No	EMX1_OT_15103	EMX1	ACTACAGATGGTCT	CTGAGCCTGTAAGGCCGAGCAGGAAGGAAAAAAGCACCTGGGAA	No	2	28	13	Cas9	chr11:46937001-46937025:+	Trimed & Merged fastq.gz file name
EMX1	No	EMX1_OT_15104	EMX1	AACAGCTTTACGGA	TGCTCAAGGAGAGTCAGTGCTCAAGAATACCAGAGAGAAGGTT	No	2	28	13	Cas9	chr11:47079072-47079095:+	Trimed & Merged fastq.gz file name
EMX1	No	EMX1_OT_15105	EMX1	ACGGCACGATGGGA	TATCTAAACAGAGTCCCAGGAGGAGAGAACAGTCATAATAAA	No	2	28	13	Cas9	chr11:111276047-111276069:+	Trimed & Merged fastq.gz file name
EMX1	No	EMX1_OT_15106	EMX1	ACCATAAACGTTTG	AGCAGGAGTAGAATCCAAGCAGAACACACGAAAGGGGCAAAGGC	No	2	28	13	Cas9	chr11:111265078-111265102:+	Trimed & Merged fastq.gz file name
EMX1	No	EMX1_OT_15107	EMX1	AGACCGTCTCCTCG	AGCAGGAGTAGAATCCAAGCAGAACACACGAAAGGGGCAAAGGCA	No	2	28	13	Cas9	chr11:111265078-111265103:+	Trimed & Merged fastq.gz file name
EMX1	No	EMX1_OT_15108	EMX1	ACAATAATTCGCGA	GATCAGGAAACTGAGGCAGAGTAGAAGTAGTGGAGCTGATGGC	No	2	28	13	Cas9	chr11:16724309-16724332:-	Trimed & Merged fastq.gz file name
EMX1	No	EMX1_OT_15109	EMX1	AACAGTCCCAAACC	TCCTAGCTACTTGGGAGGCCGAGGCAGGAGAATGGCATGAA	No	2	28	13	Cas9	chr11:108389800-108389821:-	Trimed & Merged fastq.gz file name
EMX1	No	EMX1_OT_15110	EMX1	AGAAACTTCCGTCC	GGGCTGACTTGGAAGGTAGAAAAGAAGAAGAAAGGAGGGTGAA	No	2	28	13	Cas9	chr11:114396871-114396894:-	Trimed & Merged fastq.gz file name
EMX1	No	EMX1_OT_15111	EMX1	ACCTACGCACGCAC	AGGACCACTTGACTCTGGTAGTAGAAGACCAGCCTGGGCAGC	No	2	28	13	Cas9	chr11:66776833-66776855:+	Trimed & Merged fastq.gz file name
EMX1	No	EMX1_OT_15112	EMX1	ACAGCAAGATGTAG	GTCAGATTATGTGTTCAGGAAGAAGGAGAATGGGGTATTTGTT	No	2	28	13	Cas9	chr11:66754073-66754096:+	Trimed & Merged fastq.gz file name
EMX1	No	EMX1_OT_15113	EMX1	AAATTCCTCCGGCT	TATGTGCAATGGGAGTCCCAGAAGGAGGATAGGAGAATAAAAT	No	2	28	13	Cas9	chr11:66781155-66781178:-	Trimed & Merged fastq.gz file name
EMX1	No	EMX1_OT_15114	EMX1	AGACTCGCCTCTCT	TCCCAGCTACTAGGGAGGCTGAGCCAGAAGAATGGCGTGAA	No	2	28	13	Cas9	chr11:66812282-66812303:-	Trimed & Merged fastq.gz file name
EMX1	No	EMX1_OT_15115	EMX1	ACCTCTGACAGTAA	GCAGAAGTACAAGGGGCAGAGCAGATGCAGAGGAGGTACCAAA	No	2	28	13	Cas9	chr11:66832440-66832463:-	Trimed & Merged fastq.gz file name
EMX1	No	EMX1_OT_15116	EMX1	AAGTCCGACTGACA	AGCTACTCGGGAGGCTGAGGCAGAAGAATGGCGTGAACCGG	No	2	28	13	Cas9	chr11:94518043-94518064:+	Trimed & Merged fastq.gz file name
EMX1	No	EMX1_OT_15117	EMX1	AAAGAGCGAGTTAT	CAAAAAAAAAAGAAGAAGAAGAGGAAGAAGAAGAGGAAGAAAA	No	2	28	13	Cas9	chr12:39653581-39653604:-	Trimed & Merged fastq.gz file name
EMX1	No	EMX1_OT_15118	EMX1	AACACACGCGACGC	TCCTTCTGAAACTACTCCAAACAATAGAAAAAGAGGGACTCTT	No	2	28	13	Cas9	chr12:39728684-39728707:-	Trimed & Merged fastq.gz file name
EMX1	No	EMX1_OT_15119	EMX1	AAGGTGGCCATTAA	GAGTGAGACTCTGAGTCTAAAAAAAAAAAAAAAGGAAAAAAAA	No	2	28	13	Cas9	chr12:39799081-39799104:-	Trimed & Merged fastq.gz file name
EMX1	No	EMX1_OT_15120	EMX1	AATTGCCGAATGCG	TTATACTTTTAAGTCCAAGTAAAGAAAAGTGGCCAAGACTAG	No	2	28	13	Cas9	chr12:39770830-39770852:+	Trimed & Merged fastq.gz file name
EMX1	No	EMX1_OT_15121	EMX1	ACCAAGTGTAGCTA	ATGCAGCCCATGGAGGGCGAGCAGAAGCAGGGTGGGGCGTCGC	No	2	28	13	Cas9	chr12:39734204-39734227:-	Trimed & Merged fastq.gz file name
EMX1	No	EMX1_OT_15122	EMX1	AATACTGGACGGGC	CTGCAATGAAGAGTTCTAGAATAAGAATATAAGTCCCATGGAT	No	2	28	13	Cas9	chr12:39857080-39857103:+	Trimed & Merged fastq.gz file name
EMX1	No	EMX1_OT_15123	EMX1	ACCAGTGTCCAGCG	ATTTACCAATTTGAGTCCCCCAAGGAGAAGGAAAGGAGTCAGA	No	2	28	13	Cas9	chr12:39659389-39659412:-	Trimed & Merged fastq.gz file name
EMX1	No	EMX1_OT_15124	EMX1	AACGCGTTCTTAAT	TTCTTCTGAAACTATTCCAATCAGTAGAAAAAGAGGGAATCCT	No	2	28	13	Cas9	chr12:39666604-39666627:-	Trimed & Merged fastq.gz file name
EMX1	No	EMX1_OT_15125	EMX1	ACAGATCCCGCGCA	TAGGGTAGCTGAGTAGGAGAAGAAGAAGAGGGGAGGGTCTGGA	No	2	28	13	Cas9	chr12:103306493-103306516:+	Trimed & Merged fastq.gz file name
EMX1	No	EMX1_OT_15126	EMX1	ACATTGTTGCAGAC	TGTAACTACTGATTCAGTAGAGTAGAAGAAGAGATAATAACTT	No	2	28	13	Cas9	chr12:103324278-103324301:+	Trimed & Merged fastq.gz file name
EMX1	No	EMX1_OT_15127	EMX1	ACCAGGAGATTGCC	AGAATTGAAAGAAGCTCAGCAGAACAAGATAGGCTTGTCAAAG	No	2	28	13	Cas9	chr12:103326260-103326283:+	Trimed & Merged fastq.gz file name
EMX1	No	EMX1_OT_15128	EMX1	AGAAGATGCCAAAG	TTTAATGATAGAGTCAGACCAAGAAGAAGTCGGGTAGAACATAT	No	2	28	13	Cas9	chr12:103351640-103351664:+	Trimed & Merged fastq.gz file name
EMX1	No	EMX1_OT_15129	EMX1	AAGAAACTGGGACT	TTCCTGGCAGGAGGCCAACCAGCACAAAAACAGTGCATTAAAC	No	2	28	13	Cas9	chr12:103362039-103362062:+	Trimed & Merged fastq.gz file name
EMX1	No	EMX1_OT_15130	EMX1	ACCGCCAGGGTTCA	GATTGTTGTGGTGTGAGAGCAGAGGAAAAACAGTTTTTTCAAC	No	2	28	13	Cas9	chr12:103445307-103445330:+	Trimed & Merged fastq.gz file name
EMX1	No	EMX1_OT_15131	EMX1	ACGAACAAGCACGG	AAAATTTAAGGAGTAAAATCAGAAAAGGAATAGAAAATCTAGG	No	2	28	13	Cas9	chr12:103462688-103462711:+	Trimed & Merged fastq.gz file name
EMX1	No	EMX1_OT_15132	EMX1	ACGCTTGATCTCAG	GTGAGTTACAAAGAGGCATTGCAGAAGACAAAGGGAGGCGAGA	No	2	28	13	Cas9	chr12:103494181-103494204:-	Trimed & Merged fastq.gz file name
EMX1	No	EMX1_OT_15133	EMX1	AAGACAGATGGGTT	GCTTTGTCATTAGAGTCTCAGCAGAGCAAGAAAAGCAGAGATG	No	2	28	13	Cas9	chr12:121002638-121002661:-	Trimed & Merged fastq.gz file name
EMX1	No	EMX1_OT_15134	EMX1	ACCTCAAACCGACC	CCTCACCACAGGGGCTGAGCAGATGAAAGAATGGTGAGGTGGCC	No	2	28	13	Cas9	chr12:121005781-121005805:+	Trimed & Merged fastq.gz file name
EMX1	No	EMX1_OT_15135	EMX1	AGAAGTGGCTCATT	CCTGGAACAGTGGAGAAGGAGGCAAAGAAGAAAAGGAAGTTGA	No	2	28	13	Cas9	chr12:121004371-121004394:-	Trimed & Merged fastq.gz file name
EMX1	No	EMX1_OT_15136	EMX1	ACCACGTATAGTGT	AGGAGGCAGGAAAATTCTGAGCAGAAGAGGATGGGTCCCCAGC	No	2	28	13	Cas9	chr12:105019261-105019284:-	Trimed & Merged fastq.gz file name
EMX1	No	EMX1_OT_15137	EMX1	ACAACAACAGATTG	GTACAGCCCATGGATGGGGAGCAGAAGAAGGGTGGGGTGTTGC	No	2	28	13	Cas9	chr12:105013817-105013840:-	Trimed & Merged fastq.gz file name
EMX1	No	EMX1_OT_15138	EMX1	AATACGGACTAAGG	CAGTTAACTGATAGGGTCCCAGTAGAGCAGAAGAGTATGAAT	No	2	28	13	Cas9	chr12:116726643-116726665:-	Trimed & Merged fastq.gz file name
EMX1	No	EMX1_OT_15139	EMX1	ACTCGAAGCCCAAA	TTGGTATAGACAGAGACAGAGAGGCAGAAAAAGAGGATACTAT	No	2	28	13	Cas9	chr12:14894697-14894720:-	Trimed & Merged fastq.gz file name
EMX1	No	EMX1_OT_15140	EMX1	ACACCATGAAAGCG	ATGGGGAGTAAGGTGACAGAGGAGAAAAAGAAGAGCTCTGGAT	No	2	28	13	Cas9	chr12:14888175-14888198:-	Trimed & Merged fastq.gz file name
EMX1	No	EMX1_OT_15141	EMX1	AGAGATTGGTTGTA	TTTTGGGTAAATGAGTACGGGGTGAGGAAGAAGAGGAGACAGG	No	2	28	13	Cas9	chr12:14895280-14895303:-	Trimed & Merged fastq.gz file name
EMX1	No	EMX1_OT_15142	EMX1	ACTCGAGCGCGGTA	AACAAAAGGACATTCTGAGCACAAAAACAACAGGAGCCTAAGC	No	2	28	13	Cas9	chr12:64207863-64207886:+	Trimed & Merged fastq.gz file name
EMX1	No	EMX1_OT_15143	EMX1	ACATGCGTTGCTGG	ATCTCCATCCGAGCCTGAACAAAGAAGCAGAGCTGCTCTGAC	No	2	28	13	Cas9	chr12:64215792-64215814:+	Trimed & Merged fastq.gz file name
EMX1	No	EMX1_OT_15144	EMX1	ACAAGGCTAACCGC	GGAGACAGAAGTGAGCACGACAGATGAAGATAAGGCTGGGAG	No	2	28	13	Cas9	chr12:92750751-92750773:-	Trimed & Merged fastq.gz file name
EMX1	No	EMX1_OT_15145	EMX1	ACGACGATATTGCC	TGGAGACAGAAGTGAGCACGACAGATGAAGATAAGGCTGGGA	No	2	28	13	Cas9	chr12:92750752-92750774:-	Trimed & Merged fastq.gz file name
EMX1	No	EMX1_OT_15146	EMX1	ACCCACGCAAGAGG	GAAAAGAAAAAGAGAGAAAGAGAAGAAGAGGGAGGGAAGGAAG	No	2	28	13	Cas9	chr12:92737695-92737718:+	Trimed & Merged fastq.gz file name
EMX1	No	EMX1_OT_15147	EMX1	ACAAGCCGTCTACG	AAGAAAAAGAGAGAAAGAGAAGAAGAGGGAGGGAAGGAAGGAG	No	2	28	13	Cas9	chr12:92737698-92737721:+	Trimed & Merged fastq.gz file name
EMX1	No	EMX1_OT_15148	EMX1	AGAATTTGTGACCG	ACCTCCAGCAGAGTGAGTAGATGGAGAAGAGTTTGAAGAGC	No	2	28	13	Cas9	chr12:105377739-105377760:+	Trimed & Merged fastq.gz file name
EMX1	No	EMX1_OT_15149	EMX1	AACGTTGCCACAGA	AAATCTACAACCCCAGTCCAATCATAAGAGAACAGACAAATT	No	2	28	13	Cas9	chr12:105372562-105372584:-	Trimed & Merged fastq.gz file name
EMX1	No	EMX1_OT_15150	EMX1	AAACGAGCCTATTT	TAGAACAGAAGAATCCGTAACAGAAGATGACAAGAGGAGGTATG	No	2	28	13	Cas9	chr12:105365813-105365837:+	Trimed & Merged fastq.gz file name
EMX1	No	EMX1_OT_15151	EMX1	ACCTAGTCCGACTC	AAAAAGGGTGGAGCCGGAGCTGAGAAGAAGAGTTAGCATCAC	No	2	28	13	Cas9	chr12:105388141-105388163:+	Trimed & Merged fastq.gz file name
EMX1	No	EMX1_OT_15152	EMX1	AAGCGAGGTATCAG	CACATGGCAAGAGTGGAAGCAGTAGAGAGAAGGGAGGGAGGTGC	No	2	28	13	Cas9	chr12:105338711-105338735:+	Trimed & Merged fastq.gz file name
EMX1	No	EMX1_OT_15153	EMX1	ACAACCATGCTAAC	GAGAAATTCAGCGAGTCCTTAAAGAAGTACAAAAGCACCAGTA	No	2	28	13	Cas9	chr13:51111038-51111061:-	Trimed & Merged fastq.gz file name
EMX1	No	EMX1_OT_15154	EMX1	ACTTCCGAAACTTA	AAAAATACTGACAGAGCCCAGAAGAAAATGAACAGACTGGGG	No	2	28	13	Cas9	chr13:51098224-51098246:-	Trimed & Merged fastq.gz file name
EMX1	No	EMX1_OT_15155	EMX1	ACCAACTTGTCCAT	AGTATAGCTGGAATCCCAGAGAAGAAGAAATAGAGAGGGGGGTAT	No	2	28	13	Cas9	chr13:51095433-51095458:-	Trimed & Merged fastq.gz file name
EMX1	No	EMX1_OT_15156	EMX1	AGAACGCAACAGGG	GACTACACAAGGGTGTGAGTACTAGAAGAATGGCTCATTGGGG	No	2	28	13	Cas9	chr13:51117050-51117073:+	Trimed & Merged fastq.gz file name
EMX1	No	EMX1_OT_15157	EMX1	ACAAAGAACATCAG	ATGGGGAACGAAGGAAGAGCACAGAAGAAGAAGGGGACGCTGAGA	No	2	28	13	Cas9	chr13:51115681-51115706:+	Trimed & Merged fastq.gz file name
EMX1	No	EMX1_OT_15158	EMX1	AAGGCGAGACCTTC	CAGGCCTGGCCAGTCCCACAAGAAGAAAACAGAAACCTCAGT	No	2	28	13	Cas9	chr13:113956606-113956628:+	Trimed & Merged fastq.gz file name
EMX1	No	EMX1_OT_15159	EMX1	AAGCTGATCGGGAC	GGTTCACACCATGGAATCGTTCAGAGGAAGAAGAGGGTACTG	No	2	28	13	Cas9	chr14:96052814-96052836:-	Trimed & Merged fastq.gz file name
EMX1	No	EMX1_OT_15160	EMX1	ACACATATCGCCGG	TAGGGAAACCATCAGTCCCAGGAGAAGGGGGAAGGGTGGCCAC	No	2	28	13	Cas9	chr14:104580271-104580294:-	Trimed & Merged fastq.gz file name
EMX1	No	EMX1_OT_15161	EMX1	ACAACTATACCTGC	CGGAGGGGAAACTGAGGCCCAGAGAGGGAGAACAGCCTGCCA	No	2	28	13	Cas9	chr14:104582611-104582633:-	Trimed & Merged fastq.gz file name
EMX1	No	EMX1_OT_15162	EMX1	AACGCATAGACTAG	CTGCATCCGAGACAGCGGGCAGACGAAGAGAGGTTCAGTGGGG	No	2	28	13	Cas9	chr14:104587463-104587486:+	Trimed & Merged fastq.gz file name
EMX1	No	EMX1_OT_15163	EMX1	ACCACTCAAGAGAC	GCAGGCGGAGGAGAATCCGCGGTGCAGAAAAAGAGGGCCTCGG	No	2	28	13	Cas9	chr14:60507306-60507329:-	Trimed & Merged fastq.gz file name
EMX1	No	EMX1_OT_15164	EMX1	AACTCCTGAACCAG	AAAAGATTATGAGACCCAGGACAAGATGGAAAGTGAGACATCA	No	2	28	13	Cas9	chr14:60501793-60501816:+	Trimed & Merged fastq.gz file name
EMX1	No	EMX1_OT_15165	EMX1	ACAGTAGCCCTGCC	GCAGCAGAAAGAGGCAGCAGAAGGTGAAGAGGTTATAGGTG	No	2	28	13	Cas9	chr14:60399886-60399907:+	Trimed & Merged fastq.gz file name
EMX1	No	EMX1_OT_15166	EMX1	ACAGACCAGGAGGC	AGCCACCAGCCACCCAGTCCAAGCAGTAAGAATGGTCACAT	No	2	28	13	Cas9	chr14:60496499-60496520:-	Trimed & Merged fastq.gz file name
EMX1	No	EMX1_OT_15167	EMX1	AAGCGTCTCTCGGC	TGGGTCTGGGGAGTCAGCAGAAGAGAAGAACAGAGGGCTAGGA	No	2	28	13	Cas9	chr15:92498500-92498523:+	Trimed & Merged fastq.gz file name
EMX1	No	EMX1_OT_15168	EMX1	ACCTCCTCATAGAA	AGCCTGGGGTAGGGGTGTGAGGAGAAGAGGAGGGGGACCCCTG	No	2	28	13	Cas9	chr15:75196126-75196149:-	Trimed & Merged fastq.gz file name
EMX1	No	EMX1_OT_15169	EMX1	ACTGCACTCTGAGA	GGCTGTCATTGGCTCCAACCAGAAGAGGCAAGGAGAGGGCTGG	No	2	28	13	Cas9	chr15:75204102-75204125:+	Trimed & Merged fastq.gz file name
EMX1	No	EMX1_OT_15170	EMX1	ACACAGGGCCAGTC	CTTCTATTCAGACTTCAAACAAAAGAAGATTGGGGGTGGAGGA	No	2	28	13	Cas9	chr15:36764028-36764051:+	Trimed & Merged fastq.gz file name
EMX1	No	EMX1_OT_15171	EMX1	AACGTGACAGGAAC	TATAAGGCAGGCTTCTTAGAGGAAGAAGAAAAGTAAAGGGTTA	No	2	28	13	Cas9	chr15:36603312-36603335:+	Trimed & Merged fastq.gz file name
EMX1	No	EMX1_OT_15172	EMX1	ACGAAGCGTCGACC	AAGTCAAAGCAGAATCAGATTCAGAAGAAAAAGAGGAAAACTAC	No	2	28	13	Cas9	chr15:36774604-36774628:-	Trimed & Merged fastq.gz file name
EMX1	No	EMX1_OT_15173	EMX1	AGACCATCTCGGAT	ACTGTGATCTAACAAGTCACAGAGAAGAACAAAAGAATATAT	No	2	28	13	Cas9	chr15:36806443-36806465:-	Trimed & Merged fastq.gz file name
EMX1	No	EMX1_OT_15174	EMX1	ACGTGGGCTTTCTA	AGAAGAAGAAGAAGAAGAAGAAGAAAGAAGAAGAGAATCCATC	No	2	28	13	Cas9	chr15:38681247-38681270:-	Trimed & Merged fastq.gz file name
EMX1	No	EMX1_OT_15175	EMX1	AGACTTCACTCCCA	GTGCAGTGCACCGTGTGCGAGTCGAAGCAGGGCGGGGCATTGC	No	2	28	13	Cas9	chr15:38840910-38840933:-	Trimed & Merged fastq.gz file name
EMX1	No	EMX1_OT_15176	EMX1	AGACTGAGCAGGAG	CTGCAACTGTTCTATTCCAAGCAATAGAAAAAGAGGGACTCCT	No	2	28	13	Cas9	chr15:38834089-38834112:-	Trimed & Merged fastq.gz file name
EMX1	No	EMX1_OT_15177	EMX1	AAAGATGACAATGC	CAGCACTCACTGCCAGTGCCAGAGAAGAAGGATGGCCCCATT	No	2	28	13	Cas9	chr15:38829931-38829953:-	Trimed & Merged fastq.gz file name
EMX1	No	EMX1_OT_15178	EMX1	AAACACTGTACAAG	AATTTCAGAGGAGTCAGTGTAGATTAAAAGAAAGGAGGTCTAGGG	No	2	28	13	Cas9	chr15:38806150-38806175:+	Trimed & Merged fastq.gz file name
EMX1	No	EMX1_OT_15179	EMX1	AGAATGCCGCCATT	AGAAAAGCACGTGGGTCAGAGCAAAGGATGGAGAGAATCTAGA	No	2	28	13	Cas9	chr15:38792914-38792937:-	Trimed & Merged fastq.gz file name
EMX1	No	EMX1_OT_15180	EMX1	AAAGGCGTGGCATT	ATTCCAAAGCTAGTTTAGGAGAAGAAGAAAAGCCTTCCTGCT	No	2	28	13	Cas9	chr15:38754977-38754999:+	Trimed & Merged fastq.gz file name
EMX1	No	EMX1_OT_15181	EMX1	AAACGGTAGCCGCC	AGAGCTGCCAGGTCCTGGGAGAACAAGAACAGTGCTTTCTCC	No	2	28	13	Cas9	chr15:38648427-38648449:+	Trimed & Merged fastq.gz file name
EMX1	No	EMX1_OT_15182	EMX1	ACACGCAAGCATCA	AAGAGGAAGAAGAGGAAGAAGAAGAAGAGGAAGAGGAAGAATAA	No	2	28	13	Cas9	chr15:38681334-38681358:-	Trimed & Merged fastq.gz file name
EMX1	No	EMX1_OT_15183	EMX1	ACATTACCCAAAGA	TGAGGGATGTGAGAGCGAGAAAAAGACAAAGGGTGGGGACAGA	No	2	28	13	Cas9	chr15:38705968-38705991:+	Trimed & Merged fastq.gz file name
EMX1	No	EMX1_OT_15184	EMX1	ACTGGAGTGGCTCC	AAGAAGAAAAAGAAGAAGAAGAAGAAGAAGAAGAGAATCCATC	No	2	28	13	Cas9	chr15:38681383-38681406:-	Trimed & Merged fastq.gz file name
EMX1	No	EMX1_OT_15185	EMX1	AAAGGAAGCCTCTG	TATGAGCAGAGAGTTCACAGAAAAAGAAAGGAAAATGGATC	No	2	28	13	Cas9	chr15:38649359-38649380:+	Trimed & Merged fastq.gz file name
EMX1	No	EMX1_OT_15186	EMX1	AAAGTACTGGTTAG	GGAGGCCTCAGAGTCATGGCAGGAGGTGAAAGGTACTTCTTAT	No	2	28	13	Cas9	chr15:38682260-38682283:+	Trimed & Merged fastq.gz file name
EMX1	No	EMX1_OT_15187	EMX1	AAAGCAGGTCATAA	TCCCAGCAACTCAGGAGGCTGAGGCAGAAGAATGGCGTGAA	No	2	28	13	Cas9	chr15:38739238-38739259:-	Trimed & Merged fastq.gz file name
EMX1	No	EMX1_OT_15188	EMX1	ACTCCTAGGTTTGC	GAATCCCATTGAGTACTGAGCAGGAGAAAGAGAGAATGAGTGTG	No	2	28	13	Cas9	chr15:38734833-38734857:+	Trimed & Merged fastq.gz file name
EMX1	No	EMX1_OT_15189	EMX1	AAGGTTCTAGATAG	TGAGAACCAGGTGTGAGAGCAGGAGAAAATGGATGCCTTAGA	No	2	28	13	Cas9	chr15:38729913-38729935:+	Trimed & Merged fastq.gz file name
EMX1	No	EMX1_OT_15190	EMX1	AAAGAGATCCCTGT	TGGGAGGACACAGACTGAGCAGAAGAGATGAGTGCCCCATGC	No	2	28	13	Cas9	chr15:40771416-40771438:+	Trimed & Merged fastq.gz file name
EMX1	No	EMX1_OT_15191	EMX1	ACAGGCTTAACGGG	AAACCCCTCAGACACCGAGTTAAAGAAGGAAGGGCTTGGCCGG	No	2	28	13	Cas9	chr15:55415158-55415181:+	Trimed & Merged fastq.gz file name
EMX1	No	EMX1_OT_15192	EMX1	ACGCTCGCAGCTGA	AGCTACTCGGGAGTCTGAGGCAGGAGAATGGCTTGAACCCA	No	2	28	13	Cas9	chr15:55411815-55411836:+	Trimed & Merged fastq.gz file name
EMX1	No	EMX1_OT_15193	EMX1	ACTCTGGCTCGACG	GCCCCTGATGGATTCTGAGGTGGAGAGGAACAGGACCAGGCCT	No	2	28	13	Cas9	chr16:49377486-49377509:+	Trimed & Merged fastq.gz file name
EMX1	No	EMX1_OT_15194	EMX1	ACTAGCGGTGCAGA	CGCAGCTTCGGAGTCGGAGCTCCAGGAGGAAGGACCCAAGCTG	No	2	28	13	Cas9	chr16:67667385-67667408:+	Trimed & Merged fastq.gz file name
EMX1	No	EMX1_OT_15195	EMX1	AGAGAGGAGAATAT	AGCTACTCGCGAGGCTGAGGCAGCAGAATGGCGTGAACCCA	No	2	28	13	Cas9	chr16:87191604-87191625:+	Trimed & Merged fastq.gz file name
EMX1	No	EMX1_OT_15196	EMX1	AAAGTCACAGAGTA	AGCTACTCGGGAGGCTGAGGCAGAAGAATAGTTTGAACCCA	No	2	28	13	Cas9	chr16:87203862-87203883:+	Trimed & Merged fastq.gz file name
EMX1	No	EMX1_OT_15197	EMX1	ACACCGCGAAGGAA	AGCACTTTGGGAGGCCAAGGAAGAAGGATAGCTTGAGCCCA	No	2	28	13	Cas9	chr16:87163976-87163997:+	Trimed & Merged fastq.gz file name
EMX1	No	EMX1_OT_15198	EMX1	ACAATTGAGGCTAG	AAACCTTCCTGAGGCCTCACCAGAAGATGAACAGATGCCGGTAC	No	2	28	13	Cas9	chr16:87152211-87152235:+	Trimed & Merged fastq.gz file name
EMX1	No	EMX1_OT_15199	EMX1	ACATCGTATGATCT	ATATGCGCCAAGGAGTGGGAGCTGGAGAAACAAAGCCGATCCA	No	2	28	13	Cas9	chr16:87152378-87152401:-	Trimed & Merged fastq.gz file name
EMX1	No	EMX1_OT_15200	EMX1	AGAAGTGCGGGTCC	AAGAAAGGAGAGGAGTCCATTAAGAAGAGGGACAGGGGCAGGA	No	2	28	13	Cas9	chr16:87160136-87160159:-	Trimed & Merged fastq.gz file name
EMX1	No	EMX1_OT_15201	EMX1	AGATAAAGACCTAC	CTGGCAGTTGGTGGAAGCAGAGAGAAGAAGCAGAGACATGAA	No	2	28	13	Cas9	chr16:87135344-87135366:-	Trimed & Merged fastq.gz file name
EMX1	No	EMX1_OT_15202	EMX1	AAATACGAGGGCTC	CCTCCTGCCCTGAAGCCCCAGAACAGGAAGGAAGGGGTTTCCA	No	2	28	13	Cas9	chr16:87128074-87128097:-	Trimed & Merged fastq.gz file name
EMX1	No	EMX1_OT_15203	EMX1	AACATGCCTCTGGC	GAAGAGGTCGAAGAATCAGAGGAGAAAAGGACAAGCGGACGCC	No	2	28	13	Cas9	chr16:87165787-87165810:-	Trimed & Merged fastq.gz file name
EMX1	No	EMX1_OT_15204	EMX1	ACGCAATGCCAGTC	GACAGGGACAGAGACAGAGAGGCAGAGGCAGAAGCAGAGGCGA	No	2	28	13	Cas9	chr16:87178170-87178193:+	Trimed & Merged fastq.gz file name
EMX1	No	EMX1_OT_15205	EMX1	ACTTTAGCCCAGGG	GTGGGGGGGAGAGTGAGAGAGAAGACAAAAGGGCACCAGGAC	No	2	28	13	Cas9	chr16:87206475-87206497:+	Trimed & Merged fastq.gz file name
EMX1	No	EMX1_OT_15206	EMX1	ACGCCTAGGACGAT	AGAAGAAGAAGGAGAAGGAGGAGAAGAAGAAGAAGAAGAAGAAG	No	2	28	13	Cas9	chr16:52025032-52025056:-	Trimed & Merged fastq.gz file name
EMX1	No	EMX1_OT_15207	EMX1	ACACCCTGGTAATA	GAGCAGGAGGAGGAGGAAAAGAAGGAGAAGAACAGCAAGAAGA	No	2	28	13	Cas9	chr16:52025116-52025139:-	Trimed & Merged fastq.gz file name
EMX1	No	EMX1_OT_15208	EMX1	AACGAGCGCGGTGA	AGAAGGAGAAGGAGGAGAAGAAGAAGAAGAAGAAGAAGAAGAAG	No	2	28	13	Cas9	chr16:52025026-52025050:-	Trimed & Merged fastq.gz file name
EMX1	No	EMX1_OT_15209	EMX1	ACGGCGACACGAAC	GGAGGAAGAAGGAGGAGGAGAAGAAGAAGAAGAAGAAGGAGAAG	No	2	28	13	Cas9	chr16:52025059-52025083:-	Trimed & Merged fastq.gz file name
EMX1	No	EMX1_OT_15210	EMX1	ACGTACTCCTACAT	AAGGGTCACAGATTCCAAGTAGAGAAGATGAAGGGGAAAGGAGAC	No	2	28	13	Cas9	chr16:52021919-52021944:-	Trimed & Merged fastq.gz file name
EMX1	No	EMX1_OT_15211	EMX1	AGAATGTGTCGTGT	AGAAGAAGAAGAAGAAGAAGAAGAAGAAGAAGAAGAAGAAGAG	No	2	28	13	Cas9	chr16:52024920-52024943:-	Trimed & Merged fastq.gz file name
EMX1	No	EMX1_OT_15212	EMX1	AAGGGCTAGGATTA	AAGAAGAAGAAGAAGAAGAAGAAGAAGAAGAAAAGAAGAAGAA	No	2	28	13	Cas9	chr16:52024974-52024997:-	Trimed & Merged fastq.gz file name
EMX1	No	EMX1_OT_15213	EMX1	AATGCATGTGCTCC	ATCTACTCCCCAGTCATAGCTGAAGAGAAGAGACACTGCCAG	No	2	28	13	Cas9	chr17:42038912-42038934:+	Trimed & Merged fastq.gz file name
EMX1	No	EMX1_OT_15214	EMX1	AGACGTTCGGAGGC	CCGGGCCGAGGACGCGGAGCAAGAGGAAGGGAAGGAGGGGT	No	2	28	13	Cas9	chr17:35764056-35764077:+	Trimed & Merged fastq.gz file name
EMX1	No	EMX1_OT_15215	EMX1	AAACACAAGGGTCC	GGGGAGGGAAGGGAGAGAGAGAAGGAGAAGAGGGGAGGGGAGG	No	2	28	13	Cas9	chr17:21454998-21455021:-	Trimed & Merged fastq.gz file name
EMX1	No	EMX1_OT_15216	EMX1	ACCACCCATTATGG	GATTTTGTTGAGGAGAGAGAGGTGAAGAAGATGGGGCTGGGTG	No	2	28	13	Cas9	chr17:21480660-21480683:-	Trimed & Merged fastq.gz file name
EMX1	No	EMX1_OT_15217	EMX1	AACATGTGGTCGTT	TCATGGAGAGGAGCCGGGAGCAGAGGATGAAAAGCAGGAAGTTT	No	2	28	13	Cas9	chr17:21437260-21437284:+	Trimed & Merged fastq.gz file name
EMX1	No	EMX1_OT_15218	EMX1	ACCCGAAGTTGTCG	GGTGGAAGGGGAAGTGGAGCAAAGAAGAAAGGAGGTGGGGTG	No	2	28	13	Cas9	chr17:21543174-21543196:+	Trimed & Merged fastq.gz file name
EMX1	No	EMX1_OT_15219	EMX1	AATGGTCCCTGACT	ACTTCCATGGAAGGATTGCGGGCAGAGAAGATAAGCCCATAT	No	2	28	13	Cas9	chr17:21430060-21430082:-	Trimed & Merged fastq.gz file name
EMX1	No	EMX1_OT_15220	EMX1	ACGATGGGCACCAT	GAAAGCCGAGGAAGCCGAGAAGGAAGAAGAGGGAAGGGGAG	No	2	28	13	Cas9	chr17:67994063-67994084:+	Trimed & Merged fastq.gz file name
EMX1	No	EMX1_OT_15221	EMX1	AAAGTTCGCGCCAC	TCGGCGGGTGGGGTCCGAGCAGCTGACGGTTAGTGTGGCAGTT	No	2	28	13	Cas9	chr17:60392524-60392547:+	Trimed & Merged fastq.gz file name
EMX1	No	EMX1_OT_15222	EMX1	AATACAGTTAGCCT	GGGCCCAGCCCCGCGGGCGCGCAGAAGAGGACAAGCTGGGGTC	No	2	28	13	Cas9	chr17:61412831-61412854:-	Trimed & Merged fastq.gz file name
EMX1	No	EMX1_OT_15223	EMX1	ACGAAACACCGATT	TTAATAAACACAGAGCCAGCTAAGCAGAAGAACAGGAGTTTAT	No	2	28	13	Cas9	chr17:428534-428557:-	Trimed & Merged fastq.gz file name
EMX1	No	EMX1_OT_15224	EMX1	ACTACCCAGCCTCT	CCTGAGGTGGAGGACGCCCAGCAGAAGTAGGTGAGCAGGTCTG	No	2	28	13	Cas9	chr17:78161171-78161194:-	Trimed & Merged fastq.gz file name
EMX1	No	EMX1_OT_15225	EMX1	AACCATACAGTCAA	TGGATTAGGGTGGGGCCTGAGGAGAAGAGGAAAGGAGACTCAG	No	2	28	13	Cas9	chr17:78151651-78151674:-	Trimed & Merged fastq.gz file name
EMX1	No	EMX1_OT_15226	EMX1	AACACGCTTGTGAT	CTGGCCCAGGAGTCAGCAGAGCTGAAGAAGATTGGGAAGGAG	No	2	28	13	Cas9	chr18:46199781-46199803:-	Trimed & Merged fastq.gz file name
EMX1	No	EMX1_OT_15227	EMX1	AACAGAAGTTCTTG	TCCCACCTACTGGGGAGGCTGAGGCAGGAGAATGGCTTGAA	No	2	28	13	Cas9	chr18:54363423-54363444:-	Trimed & Merged fastq.gz file name
EMX1	No	EMX1_OT_15228	EMX1	ACTCCAATGCTGTG	CATTTGAAAGGGGTACAAACTGAAGAAGAAAGGCCACCCATCT	No	2	28	13	Cas9	chr18:54383005-54383028:+	Trimed & Merged fastq.gz file name
EMX1	No	EMX1_OT_15229	EMX1	AAGTGGGAACGTGT	GGACATATAACCAAGACCTAGGAGAAAAATAAAAGAACTAAAC	No	2	28	13	Cas9	chr18:74321235-74321258:-	Trimed & Merged fastq.gz file name
EMX1	No	EMX1_OT_15230	EMX1	AGAACTTAGTCTGT	GAGAGAACGAAAGAGAAAGAGAAAAGGAAGGAAGGAAGGAAGG	No	2	28	13	Cas9	chr19:29713967-29713990:-	Trimed & Merged fastq.gz file name
EMX1	No	EMX1_OT_15231	EMX1	AAATCGACATCGCA	GGGGGTGAGTGAGAGGGAGGGCAGGAGAAGGAAGGGCAGAGGA	No	2	28	13	Cas9	chr19:10849076-10849099:-	Trimed & Merged fastq.gz file name
EMX1	No	EMX1_OT_15232	EMX1	AAGAGTATTAGCGT	CTCAGCGTTCAAGAGTCAGACAAGAAGACAAGGAGAGTCCAGT	No	2	28	13	Cas9	chr19:10843491-10843514:-	Trimed & Merged fastq.gz file name
EMX1	No	EMX1_OT_15233	EMX1	AAGCTTGAGTTAGA	AGCTACTCAGGAGTCTGAGGCAGGAGAATGGCGTGAACCTG	No	2	28	13	Cas9	chr19:10845773-10845794:+	Trimed & Merged fastq.gz file name
EMX1	No	EMX1_OT_15234	EMX1	AAATGCGGAGCCAG	GGCTGGCTGGGACTCCTGCAGAGGAAGAGCGGTAACGGGGAG	No	2	28	13	Cas9	chr19:13886184-13886206:+	Trimed & Merged fastq.gz file name
EMX1	No	EMX1_OT_15235	EMX1	AATCTGGTGTCATG	TCCTGTTTTAGAGACAGAGGAAGATGAAGGGGTGGGGGATA	No	2	28	13	Cas9	chr19:13895554-13895575:+	Trimed & Merged fastq.gz file name
EMX1	No	EMX1_OT_15236	EMX1	AACTAGTCAGCGTT	ATGGGGAAGGGAGAGTCAGAGGGCAGGAAGATAGGGCCTGATG	No	2	28	13	Cas9	chr19:50649956-50649979:-	Trimed & Merged fastq.gz file name
EMX1	No	EMX1_OT_15237	EMX1	ACCTCTTAGCACAA	AGGGGTCAGAGAGTCCAAGTCGCAGAAAAACAGCGTTTTTGGA	No	2	28	13	Cas9	chr19:50652567-50652590:+	Trimed & Merged fastq.gz file name
EMX1	No	EMX1_OT_15238	EMX1	AACCGTGAGTAACT	AGTGGAGCCAAAAGAGAAAGAGCAGAAAACAAAAGGTGCACC	No	2	28	13	Cas9	chr2:68087332-68087354:-	Trimed & Merged fastq.gz file name
EMX1	No	EMX1_OT_15239	EMX1	ACGTATCAGAGATG	ATATTCAGAGAACCTTGGGAGCAGAGGAAGAAGAGACCACTTT	No	2	28	13	Cas9	chr2:68059489-68059512:-	Trimed & Merged fastq.gz file name
EMX1	No	EMX1_OT_15240	EMX1	AACCAAGTACTCAA	AGCTAGCACAGTGTCCCAGCAGGAGGATGAGGGACCCATGGAA	No	2	28	13	Cas9	chr2:68077431-68077454:+	Trimed & Merged fastq.gz file name
EMX1	No	EMX1_OT_15241	EMX1	AACAAAGGGATGAG	GATGACAGGGGAATCCCAGGAGAGGAAAAGCGGAGTTAAACAG	No	2	28	13	Cas9	chr2:68062885-68062908:+	Trimed & Merged fastq.gz file name
EMX1	No	EMX1_OT_15242	EMX1	AACCAGATGTCGGC	GAAGAAATCAGAGTTCTACTAGTAAAGAAGAAAGGATTTTGGTTT	No	2	28	13	Cas9	chr7:7180052-7180077:+	Trimed & Merged fastq.gz file name
EMX1	No	EMX1_OT_15243	EMX1	AACTGGGCACCGAT	TGAAATATGCAGGAGTTCATGCAGAAAATGCAGAGGATTATGA	No	2	28	13	Cas9	chr2:43675619-43675642:-	Trimed & Merged fastq.gz file name
EMX1	No	EMX1_OT_15244	EMX1	AAGCACGTTAAGTA	GCTGGCCCAGGAGGCTGGGCAGCTGAGGCAGGGAGGGAGGGAA	No	2	28	13	Cas9	chr1:22636765-22636788:+	Trimed & Merged fastq.gz file name
EMX1	No	EMX1_OT_15245	EMX1	AATGTGGATGCCGA	CGGACGGGCGAACTGAGCGAGCGAAAGAAGAGGAGGAGGAG	No	2	28	13	Cas9	chr10:16521578-16521599:-	Trimed & Merged fastq.gz file name
EMX1	No	EMX1_OT_15246	EMX1	AACCTGAACTGAAA	ACACGAGACAGAGTAGAGCAGGAGACGGCAGGCAGGGAGGCA	No	2	28	13	Cas9	chr17:79028111-79028133:+	Trimed & Merged fastq.gz file name
EMX1	No	EMX1_OT_15247	EMX1	ACCCGTTAAATCTC	GGTGGGAAAAGGGGCCAAGAGAAGAGGAATAGAGACAGAATC	No	2	28	13	Cas9	chr5:160351878-160351900:+	Trimed & Merged fastq.gz file name
EMX1	No	EMX1_OT_15248	EMX1	AAGGTGCTTACATA	TGCTGATGAAGAGTCAGAGCAGCTGGGGAAAGGGGAGAGGAGA	No	2	28	13	Cas9	chr5:34044469-34044492:+	Trimed & Merged fastq.gz file name
EMX1	No	EMX1_OT_15249	EMX1	ACGCATGCGTTCGT	CTATGAGAAGGAGAGCGAGCAGTAAAAGATGGGCTTGCTGGTT	No	2	28	13	Cas9	chr5:34062485-34062508:+	Trimed & Merged fastq.gz file name
EMX1	No	EMX1_OT_15250	EMX1	AAAGGACCGGCTTA	GAAATTGGGTTAGAGGCCCAAATGAAGAAGGTTGGAGTCCTTA	No	2	28	13	Cas9	chr22:37195238-37195261:-	Trimed & Merged fastq.gz file name
EMX1	No	EMX1_OT_15251	EMX1	ACCCGCTTTAACAC	CCCAGACCCCCAGGCCCAGCAGAGGAGGGAGAGAGGAGGGGAT	No	2	28	13	Cas9	chr22:37188270-37188293:+	Trimed & Merged fastq.gz file name
EMX1	No	EMX1_OT_15252	EMX1	ACATGGTTCTTTCA	GCCCTACACGGGAGTTGGTGCAGATGAAGAATTGGTTAAAAACA	No	2	28	13	Cas9	chr4:15435500-15435524:-	Trimed & Merged fastq.gz file name
EMX1	No	EMX1_OT_15253	EMX1	AAGTGTAACGTTTC	AAGAGAACACATGGACTCCAAGAGGAGAACAACAGACAATGG	No	2	28	13	Cas9	chr12:7049177-7049199:-	Trimed & Merged fastq.gz file name
EMX1	No	EMX1_OT_15254	EMX1	ACGTGCATCTGTCT	GCCCCTGAAGGGTTCTGAGCAGGAGAGGCACAGGATCGGATCA	No	2	28	13	Cas9	chr12:7013359-7013382:+	Trimed & Merged fastq.gz file name
EMX1	No	EMX1_OT_15255	EMX1	AAGAACGGAACGCC	GCTGAGAGAGGAGAGGAAGCTGCAGAAGAAAGGTTTGAAACTA	No	2	28	13	Cas9	chr1:172431450-172431473:+	Trimed & Merged fastq.gz file name
EMX1	No	EMX1_OT_15256	EMX1	AAAGTGGGTAATGT	TAGCATCTCATGAGTGCCAAGCAAAAGGAGAGAAGAGAGAAATA	No	2	28	13	Cas9	chr1:169691094-169691118:-	Trimed & Merged fastq.gz file name
EMX1	No	EMX1_OT_15257	EMX1	AATCTGCGTCCGGT	AAAAACAAGAACAAGAACAAGTAGAAGAAGAGGAGCAGGAGGA	No	2	28	13	Cas9	chr1:169711923-169711946:-	Trimed & Merged fastq.gz file name
EMX1	No	EMX1_OT_15258	EMX1	AAATACAAGTAGCC	CAAAACCCCTCAGACACTGAGTTAAAGAAGGAAGGGCTTTATT	No	2	28	13	Cas9	chr1:169688041-169688064:-	Trimed & Merged fastq.gz file name
EMX1	No	EMX1_OT_15259	EMX1	AAGCGTACGTTCTC	GAAAAAAAATGGTAGAGCCCAAGGAAGAAGACCAGGCAATC	No	2	28	13	Cas9	chr1:169784410-169784431:-	Trimed & Merged fastq.gz file name
EMX1	No	EMX1_OT_15260	EMX1	ACTAGTTCCTCACG	AGGATGAATTGAATTCTAGAAGATGAAGTAGGGAAGACGCTTT	No	2	28	13	Cas9	chr1:169746511-169746534:+	Trimed & Merged fastq.gz file name
EMX1	No	EMX1_OT_15261	EMX1	AAGTATCTTCGACG	GTAGGAGCCGGAGTCAGAGGGAATAAGAAGCGCAGACATGGAGGC	No	2	28	13	Cas9	chr1:220695138-220695163:+	Trimed & Merged fastq.gz file name
EMX1	No	EMX1_OT_15262	EMX1	AGATAGGTCGCTCA	ATGAGATCAAACCAGGCAGCACAGAAGAAGACAGGATGCTACA	No	2	28	13	Cas9	chr1:220697950-220697973:-	Trimed & Merged fastq.gz file name
EMX1	No	EMX1_OT_15263	EMX1	ACCTATATGTCGAG	CCAGTACAGACCCTGTCCTGGCTGAACAAGAAGAGACACATGC	No	2	28	13	Cas9	chr1:207021915-207021938:-	Trimed & Merged fastq.gz file name
EMX1	No	EMX1_OT_15264	EMX1	ACCGTCAACCTCAG	AGGCGGGGGGGAGGGCGAGAAGAAGAACAGGAGAGGGAGAGAG	No	2	28	13	Cas9	chr1:207025107-207025130:+	Trimed & Merged fastq.gz file name
EMX1	No	EMX1_OT_15265	EMX1	AGACACAAAGTAGA	TCCTTTCCTAGACTCTAGGCAGACGTAGAAAAGGAATCCTTCG	No	2	28	13	Cas9	chr1:37807276-37807299:+	Trimed & Merged fastq.gz file name
EMX1	No	EMX1_OT_15266	EMX1	AAATGTATTGGACG	TGACATTTAAGCTGAGACCTGCAGATGAAGAAGAGCTAGCCA	No	2	28	13	Cas9	chr1:10971546-10971568:-	Trimed & Merged fastq.gz file name
EMX1	No	EMX1_OT_15267	EMX1	ACTCGTGCAGCGCA	AAGTCAGGCAGAGGACGGCCACAGGAAGACGAGCGCAGAGAGG	No	2	28	13	Cas9	chr1:10974305-10974328:+	Trimed & Merged fastq.gz file name
EMX1	No	EMX1_OT_15268	EMX1	ACATCAAAGTTCGA	AGTTACTTGGGAGGCTGAGGCAGAAGAATGGCATGAACCTG	No	2	28	13	Cas9	chr1:231238076-231238097:+	Trimed & Merged fastq.gz file name
EMX1	No	EMX1_OT_15269	EMX1	AAATAGCTCCAGCA	TAGCTTTTGTAAGGAGTGAGGCATAGAAAGAAAGGAGAAAAT	No	2	28	13	Cas9	chr1:116704225-116704247:-	Trimed & Merged fastq.gz file name
EMX1	No	EMX1_OT_15270	EMX1	AGACGACCCGTGCA	TAGGATAATATAGTCAAGTATAAGAAGAAGAGGAATGGATAT	No	2	28	13	Cas9	chr1:67176279-67176301:+	Trimed & Merged fastq.gz file name
EMX1	No	EMX1_OT_15271	EMX1	ACTGTGGTTGCAGA	AGCTACCTGGGAGGCTGAGGAAGGAGAATAGCTTGAACCCA	No	2	28	13	Cas9	chr1:67158110-67158131:+	Trimed & Merged fastq.gz file name
EMX1	No	EMX1_OT_15272	EMX1	AATGCTTCTAAGCA	GTGCGACCCATGGAGAGAGAGCAGAAGCAGGGTGGGGCGTCGC	No	2	28	13	Cas9	chr1:67157092-67157115:-	Trimed & Merged fastq.gz file name
EMX1	No	EMX1_OT_15273	EMX1	AAATGAGCCGCCCA	TGTAATAGCAGGGAGAGCAAACAGAAGAAGGCTAGAGACATAG	No	2	28	13	Cas9	chr1:67116443-67116466:-	Trimed & Merged fastq.gz file name
EMX1	No	EMX1_OT_15274	EMX1	ACACAATATAGTCC	GAGCCACACTGCAGAATCCCAGCAGAGCTGAAGGGGTCCTTT	No	2	28	13	Cas9	chr1:218516559-218516581:-	Trimed & Merged fastq.gz file name
EMX1	No	EMX1_OT_15275	EMX1	ACTACCGTCGAAAT	TTTAAATAAAGACATGCAGCACAAGAAGAAAGGAATAACAGAA	No	2	28	13	Cas9	chr1:218465981-218466004:+	Trimed & Merged fastq.gz file name
EMX1	No	EMX1_OT_15276	EMX1	ACTCGCAATCTGAA	TTTAGGCTCAGTCAGACCAAGCATAGAAAGAACAGGAGGCTCT	No	2	28	13	Cas9	chr1:206496684-206496707:-	Trimed & Merged fastq.gz file name
EMX1	No	EMX1_OT_15277	EMX1	ACGGTCAGAATAAC	AATGCAAATAGGCGACTCTGGCAGATGAGGAATGGAATCTGA	No	2	28	13	Cas9	chr1:12756884-12756906:-	Trimed & Merged fastq.gz file name
EMX1	No	EMX1_OT_15278	EMX1	AACCTCTTCCTAGT	ACTGAACTGAAGTAAGTATGAGAGAAGATGAATGGATGATTT	No	2	28	13	Cas9	chr1:111475580-111475602:-	Trimed & Merged fastq.gz file name
EMX1	No	EMX1_OT_15279	EMX1	AGAACATCCGTTTA	TCATTCTACAAATAGGGTCTGAGCAGAAAGGAGGGCCCCTC	No	2	28	13	Cas9	chr1:3896227-3896248:-	Trimed & Merged fastq.gz file name
EMX1	No	EMX1_OT_15280	EMX1	AAACGAGTAGCATA	CTGCAAAATGGAGTCAGGCCAAAAGGGAAGAACGGGTTTGTGAGG	No	2	28	13	Cas9	chr1:109108775-109108800:+	Trimed & Merged fastq.gz file name
EMX1	No	EMX1_OT_15281	EMX1	AACTCGAAGGTTCG	GTCATGGACCCAGGCAGAGGAGAAGAACAGGAGCCTCTGCCAG	No	2	28	13	Cas9	chr1:184556425-184556448:+	Trimed & Merged fastq.gz file name
EMX1	No	EMX1_OT_15282	EMX1	ACCGAAAGCATATG	CTTACCTCCTCAGAGTCCTGGCAGAACAAAGAAGGCATCAAGC	No	2	28	13	Cas9	chr1:184476328-184476351:-	Trimed & Merged fastq.gz file name
EMX1	No	EMX1_OT_15283	EMX1	AACATGAATAGGTC	TGCCACTGTTGGCACTCTGAGGAGAAGAAGAAAGGATTTTCCA	No	2	28	13	Cas9	chr1:184433245-184433268:-	Trimed & Merged fastq.gz file name
EMX1	No	EMX1_OT_15284	EMX1	AATGACGTGCGAAT	TTGGGAAACAGATTTCAAGCAGAAGGAATAGTGTCACCCCG	No	2	28	13	Cas9	chr1:184518913-184518934:+	Trimed & Merged fastq.gz file name
EMX1	No	EMX1_OT_15285	EMX1	ACGTGGCACACCTC	AATGTGGCCCGAGGCAGAGCACAAGGAGAGAAGGATCTTAGGT	No	2	28	13	Cas9	chr1:184468317-184468340:+	Trimed & Merged fastq.gz file name
EMX1	No	EMX1_OT_15286	EMX1	AATTCGGGATGCGG	CTTAATGCATAGAGATTCCAAGCAGAAAATGAGGGCCACTGC	No	2	28	13	Cas9	chr1:184485572-184485594:-	Trimed & Merged fastq.gz file name
EMX1	No	EMX1_OT_15287	EMX1	AATCTAGGAAGTCC	AATAGGATCTGAGTCTGTGCAATGAAGTAGACAGGTTTAAATCCT	No	2	28	13	Cas9	chr1:60058731-60058756:-	Trimed & Merged fastq.gz file name
EMX1	No	EMX1_OT_15288	EMX1	ACAGTCCCTAAACA	CTGTGGAGCCTGTGAACAAGAGAGAAGAAGAAGAGGATGCAG	No	2	28	13	Cas9	chr1:60006606-60006628:-	Trimed & Merged fastq.gz file name
EMX1	No	EMX1_OT_15289	EMX1	AAGATGTTGGACGG	TCCTTTTGGTGGTGGTAGCACAAGAAGAAAAGAAGGCCTAGG	No	2	28	13	Cas9	chr1:60057013-60057035:+	Trimed & Merged fastq.gz file name
EMX1	No	EMX1_OT_15290	EMX1	ACGGGACGCGATAA	AAGGAAGGGGAGGGGGAGGAGGAGGAGGAGAAGGGGAAGGAGA	No	2	28	13	Cas9	chr1:60046208-60046231:-	Trimed & Merged fastq.gz file name
EMX1	No	EMX1_OT_15291	EMX1	AACAGTCCATTGCT	GAAGAGGGGAGAGTACAGAAGAAGGAAAATAGAGAAATGGAA	No	2	28	13	Cas9	chr1:60026501-60026523:+	Trimed & Merged fastq.gz file name
EMX1	No	EMX1_OT_15292	EMX1	ACAACTATAAACGG	ATTAATTGTAGAGGCTGGCAAGAGAAGAATGGATATCCTGCG	No	2	28	13	Cas9	chr1:34193803-34193825:+	Trimed & Merged fastq.gz file name
EMX1	No	EMX1_OT_15293	EMX1	AAAGCCACCAACTA	AAGCAAGAGGGTGGAGACGGAAGAAAGAAGAATGGACACAAA	No	2	28	13	Cas9	chr1:34176265-34176287:-	Trimed & Merged fastq.gz file name
EMX1	No	EMX1_OT_15294	EMX1	AACCTGTGTTTCGA	AGGCAAAGAGGAGGGTGAGGAGAAGGAGCAGGGTGGATTGGCG	No	2	28	13	Cas9	chr1:34214818-34214841:+	Trimed & Merged fastq.gz file name
EMX1	No	EMX1_OT_15295	EMX1	ACCCACCAACCGCT	ATAACATTTGCTTGAGTATGAGTATAAGAAAAAGGAGAAAGG	No	2	28	13	Cas9	chr20:11029036-11029058:-	Trimed & Merged fastq.gz file name
EMX1	No	EMX1_OT_15296	EMX1	ACGCCTCAGAACGT	AAGTATTCCAGAAGCCCAGCAGAAAACAAAGGTGACTTCTTC	No	2	28	13	Cas9	chr20:3275889-3275911:+	Trimed & Merged fastq.gz file name
EMX1	No	EMX1_OT_15297	EMX1	AACGGCCACCGCTA	CACTGCTCAAGAGTCTAAGGAGAGAAGTCAGGGATTTAAAGT	No	2	28	13	Cas9	chr20:3320512-3320534:+	Trimed & Merged fastq.gz file name
EMX1	No	EMX1_OT_15298	EMX1	AATGCCCGACACCG	TCCCAGCTACTTGGGAGGCTGAGGCAGGAGAACGGTGTGAA	No	2	28	13	Cas9	chr20:3336985-3337006:-	Trimed & Merged fastq.gz file name
EMX1	No	EMX1_OT_15299	EMX1	AATGTACGTTTCGA	GAAAGTCCAGCCAGAATGAGGTAGAAGAAGAAAGGGAATTTG	No	2	28	13	Cas9	chr20:3362782-3362804:-	Trimed & Merged fastq.gz file name
EMX1	No	EMX1_OT_15300	EMX1	AACCGTTATGGAAA	GAGCTACAGGGAGATGGAGCAGGAGAAGACCAAGGCTCAGCGTCC	No	2	28	13	Cas9	chr20:32658770-32658795:+	Trimed & Merged fastq.gz file name
EMX1	No	EMX1_OT_15301	EMX1	AAGATCCGGCGCGA	ATTCCACATCAAGAGAAAGAGGAGAGGAAAAAAAGTTAACCAG	No	2	28	13	Cas9	chr21:46320807-46320830:-	Trimed & Merged fastq.gz file name
EMX1	No	EMX1_OT_15302	EMX1	ACGACAAGTTATAG	CATCCCCATCGAGTCCCAGCCCAGATGAGGAATGGGTTGCACAAT	No	2	28	13	Cas9	chr21:46302315-46302340:-	Trimed & Merged fastq.gz file name
EMX1	No	EMX1_OT_15303	EMX1	AAAGCCATCGTTCG	AAAAAAAAAAAAGAAAAAAAAAAGAAGAAGAAGAGACACCAGG	No	2	28	13	Cas9	chr21:32598535-32598558:-	Trimed & Merged fastq.gz file name
EMX1	No	EMX1_OT_15304	EMX1	AACAACCGTCATAT	GGGGGCAGGAAAGTCCTGGGTGGAGAAGAACGGGGTCCCTGGC	No	2	28	13	Cas9	chr21:32580930-32580953:+	Trimed & Merged fastq.gz file name
EMX1	No	EMX1_OT_15305	EMX1	AAAGCCGATCGTTT	GGCCCTGGCTTAGGCCAAGCAGAAGAAACAAAGATACAAAAGA	No	2	28	13	Cas9	chr21:32796338-32796361:+	Trimed & Merged fastq.gz file name
EMX1	No	EMX1_OT_15306	EMX1	ACGACCACAGCCGA	CACTAATCCCCAGTGTGATAGCAGAGGAGGTAGAGATGCTGGA	No	2	28	13	Cas9	chr21:32776699-32776722:-	Trimed & Merged fastq.gz file name
EMX1	No	EMX1_OT_15307	EMX1	AACGCTGATAAAGT	GGGTGACAGAACGAGACCCATGAAAGGAAGAAAAGAGAAAAGG	No	2	28	13	Cas9	chr21:32893047-32893070:-	Trimed & Merged fastq.gz file name
EMX1	No	EMX1_OT_15308	EMX1	ACAAGAGGTTGGTG	CTGACAAGTGGAGGGCGAGCAAGAAGAAGAGGAGCTTTATTGAG	No	2	28	13	Cas9	chr21:32858438-32858462:+	Trimed & Merged fastq.gz file name
EMX1	No	EMX1_OT_15309	EMX1	ACGGTGTACGGCTA	AGCTACTCAGGAGTCTGAGGCAGGAGAATGGTGTGAACCCG	No	2	28	13	Cas9	chr21:17766287-17766308:+	Trimed & Merged fastq.gz file name
EMX1	No	EMX1_OT_15310	EMX1	ACCTCCCTCCTCCA	GTGCAGCCCACGGAGGGCGAGCTGAAGCAGGGTGGGGCATCAC	No	2	28	13	Cas9	chr21:17776038-17776061:-	Trimed & Merged fastq.gz file name
EMX1	No	EMX1_OT_15311	EMX1	AAATGGGAGGATAT	TAACCCGCCCGGGCCTAAGACCAGAAGAAGGGCAGTGCGAGAC	No	2	28	13	Cas9	chr22:49480481-49480504:-	Trimed & Merged fastq.gz file name
EMX1	No	EMX1_OT_15312	EMX1	AGACCTGAGAGGCA	AAAAGAAACAGAGACCGAGCAACAGCAAACAGTAACCAATGT	No	2	28	13	Cas9	chr22:49625727-49625749:+	Trimed & Merged fastq.gz file name
EMX1	No	EMX1_OT_15313	EMX1	AAATAGGAGCGGAA	CGGGACGCGTGAGAGTGGGAAGAGAAGAAGGATGGCCATGGAG	No	2	28	13	Cas9	chr22:49589844-49589867:-	Trimed & Merged fastq.gz file name
EMX1	No	EMX1_OT_15314	EMX1	AACTCGGTAAACAG	AGGTGACCTCGCGTCTGAGGAGGAGGAGAGCAGCATTGTTGGG	No	2	28	13	Cas9	chr22:49419824-49419847:+	Trimed & Merged fastq.gz file name
EMX1	No	EMX1_OT_15315	EMX1	ACAGTATGAAGCAA	GGAGGAGGAGAAGAAGGAGAAGAAGAAGAAGGGGGAGGAGGAG	No	2	28	13	Cas9	chr22:49507049-49507072:+	Trimed & Merged fastq.gz file name
EMX1	No	EMX1_OT_15316	EMX1	ACCGCATAGCGCTA	ATTCAAACTTGAGCCTGAGCTGAAGGACAATAGCAAGATCCCA	No	2	28	13	Cas9	chr22:49515668-49515691:+	Trimed & Merged fastq.gz file name
EMX1	No	EMX1_OT_15317	EMX1	AGAATGCGCTCAGA	GGGACCGAGCGAGCCCCAGGAGAGGGACAAGGGCCATGGCAGC	No	2	28	13	Cas9	chr22:49535959-49535982:+	Trimed & Merged fastq.gz file name
EMX1	No	EMX1_OT_15318	EMX1	AGAGCCCTGGGAAC	GGCCCTGAGCGGAAGTCCCAGCGCGAGCAGAAAAGATGGTGGG	No	2	28	13	Cas9	chr22:49541646-49541669:-	Trimed & Merged fastq.gz file name
EMX1	No	EMX1_OT_15319	EMX1	AAGCAATTCGGCAC	GTGTAACCATGAGGCCCAGAGCAGAGGCAGGACAGCCAAACCTCT	No	2	28	13	Cas9	chr22:49570341-49570366:+	Trimed & Merged fastq.gz file name
EMX1	No	EMX1_OT_15320	EMX1	ACAGGTTGGGTCCA	TTCCAGTCCCACTGAGCAGAGGAGAGGAAGAGAGGCTCCATC	No	2	28	13	Cas9	chr22:49641509-49641531:-	Trimed & Merged fastq.gz file name
EMX1	No	EMX1_OT_15321	EMX1	AATGCCCAAGAATA	ATCTTCTCCCTGATTATCTGCAGAAGTAGAAAAAGTGTCCCTG	No	2	28	13	Cas9	chr22:49649654-49649677:-	Trimed & Merged fastq.gz file name
EMX1	No	EMX1_OT_15322	EMX1	ACGGCTTTCAGATC	AAAGAAGTATGTGTGTGGGAGGTGGAGAAGAAGGGGAGAGATA	No	2	28	13	Cas9	chr22:49546373-49546396:-	Trimed & Merged fastq.gz file name
EMX1	No	EMX1_OT_15323	EMX1	AAGATCGCTTGTTG	ACATCCCAGTGAGTCAGAGCCTAGGAGAGGAGAGGCAGATGTGGG	No	2	28	13	Cas9	chr22:19374901-19374926:-	Trimed & Merged fastq.gz file name
EMX1	No	EMX1_OT_15324	EMX1	AATAACAGTTCTCC	TTGGCGAAATCTGAGTCCCCACAGCAGTAGATCAGGAGCCTGC	No	2	28	13	Cas9	chr22:19419815-19419838:-	Trimed & Merged fastq.gz file name
EMX1	No	EMX1_OT_15325	EMX1	AACCATCCCTCTTT	CTTGAGGTAGAGACAGTAGAGAAGAAGAAGAAAGGGCGGCCT	No	2	28	13	Cas9	chr22:19361778-19361800:-	Trimed & Merged fastq.gz file name
EMX1	No	EMX1_OT_15326	EMX1	AATGCGCGACAAAG	ATACCAACAGGAGTCAGAGTAACAGAGGAGTGGTGGGAAAGGA	No	2	28	13	Cas9	chr22:19436874-19436897:+	Trimed & Merged fastq.gz file name
EMX1	No	EMX1_OT_15327	EMX1	AATGTTAGATGAGG	AACCTAGGACAACTGAGGGCAGAAGAAGGAGGGTTCCTGAAAG	No	2	28	13	Cas9	chr22:19392936-19392959:+	Trimed & Merged fastq.gz file name
EMX1	No	EMX1_OT_15328	EMX1	AAAGCCTAAGTGGG	AGCTACTCAGGAGTCTGAGGCAGGAGAATAGCTGGAACCCG	No	2	28	13	Cas9	chr22:19403506-19403527:+	Trimed & Merged fastq.gz file name
EMX1	No	EMX1_OT_15329	EMX1	AGAGCCTGATCCGA	TGACACTTAACAATCTGACAGAAGAAAAATGGTATCTTATTT	No	2	28	13	Cas9	chr22:19378969-19378991:+	Trimed & Merged fastq.gz file name
EMX1	No	EMX1_OT_15330	EMX1	AAGTTTAGTAAGCG	CTGCATTTTTTATTCCAAGCAGCAGATGAAGAGAGGTGACCCA	No	2	28	13	Cas9	chr21:41888636-41888659:+	Trimed & Merged fastq.gz file name
EMX1	No	EMX1_OT_15331	EMX1	AAAGACTCCAGACT	TTTTAAATGGGAGACAGGGAGAAGAAGAAAAGTCTTTCCCTG	No	2	28	13	Cas9	chr21:41895591-41895613:+	Trimed & Merged fastq.gz file name
EMX1	No	EMX1_OT_15332	EMX1	ACAGCCCTTATATC	TTTTAATAGCTGGAGTTCCACATGAAGGAGAAGAGAGAGGACC	No	2	28	13	Cas9	chr21:41918936-41918959:-	Trimed & Merged fastq.gz file name
EMX1	No	EMX1_OT_15333	EMX1	AACTCACAATCGGC	ATCAACCTAAGTGTCCATCAACAGAAGAATGGATAAAGAAAA	No	2	28	13	Cas9	chr21:41937708-41937730:+	Trimed & Merged fastq.gz file name
EMX1	No	EMX1_OT_15334	EMX1	ACCCGAAGAAGCGG	AAACTCAAGGACTAGGCAGATCAGAAAAGGAAAAGCAATCTCT	No	2	28	13	Cas9	chr21:41944621-41944644:-	Trimed & Merged fastq.gz file name
EMX1	No	EMX1_OT_15335	EMX1	AAGGTGAGATTGTA	GAAAAAAATACCAGAATCGAGGACAAGAAAAACAGAGTGGGA	No	2	28	13	Cas9	chr11:119102469-119102491:-	Trimed & Merged fastq.gz file name
EMX1	No	EMX1_OT_15336	EMX1	ACCTCACGAATATT	ATCTATATGGTAATAAACAGAGCAGAAAAGAAAAGGGTAACA	No	2	28	13	Cas9	chr11:74077087-74077109:-	Trimed & Merged fastq.gz file name
EMX1	No	EMX1_OT_15337	EMX1	AACCCGGGACTGAC	GGTGCTGGAGACGGAGTTGAGCTGGTGAAGAAGAGCTCGGGC	No	2	28	13	Cas9	chr11:74170807-74170829:-	Trimed & Merged fastq.gz file name
EMX1	No	EMX1_OT_15338	EMX1	AACAATCCCGCATA	TAAATAATGACTGTGGCCAAATAGAAGAAGAAAGGAGACAGTT	No	2	28	13	Cas9	chr11:74138233-74138256:-	Trimed & Merged fastq.gz file name
EMX1	No	EMX1_OT_15339	EMX1	AATCAGAGCGAGGG	TAACTAATCAAAGTCTTAGAGGAAGCAGAAAGGAATAGAATCC	No	2	28	13	Cas9	chr11:74102844-74102867:+	Trimed & Merged fastq.gz file name
EMX1	No	EMX1_OT_15340	EMX1	AAATGACTAGTTCC	TGATTTGGAAGAGTGCCAGCAATAGAGTAAGAGTGGAAGCACC	No	2	28	13	Cas9	chr11:74102537-74102560:+	Trimed & Merged fastq.gz file name
EMX1	No	EMX1_OT_15341	EMX1	AAATGAGCGAGGAA	AGCTACTTGGGAGACTGAGGCAGAAGAATGGCGTGAACCCA	No	2	28	13	Cas9	chr11:74099790-74099811:+	Trimed & Merged fastq.gz file name
EMX1	No	EMX1_OT_15342	EMX1	AGAGGTGACTTTAA	GGGTTGTGAGGAGCAAGGGAAGCAGCAGAAAGGCAAGTTAGGA	No	2	28	13	Cas9	chr11:74020933-74020956:+	Trimed & Merged fastq.gz file name
EMX1	No	EMX1_OT_15343	EMX1	ACCAGGACACCTAG	GGGGAAGACACAGGAGTGGGAGAGAAAAAGGAGAGGGGGAAA	No	2	28	13	Cas9	chr11:74023660-74023682:-	Trimed & Merged fastq.gz file name
EMX1	No	EMX1_OT_15344	EMX1	ACCGGCCACTCATT	CAAAATAAATCTGAGTCTTAAAAGAAGAATAGTAGTTATCAAG	No	2	28	13	Cas9	chr11:74088832-74088855:-	Trimed & Merged fastq.gz file name
EMX1	No	EMX1_OT_15345	EMX1	AAGGCATTTAGTTG	TTATTTAAAATTATGTCTAAGAAGAAAAAGAAAAGGATAGTCA	No	2	28	13	Cas9	chr11:74124993-74125016:-	Trimed & Merged fastq.gz file name
EMX1	No	EMX1_OT_15346	EMX1	AGACGGCTGATATC	TGGAAACCATCATTCTGAGCAAACAAGAACAGAAAACCAAAC	No	2	28	13	Cas9	chr11:74077510-74077532:+	Trimed & Merged fastq.gz file name
EMX1	No	EMX1_OT_15347	EMX1	ACCGTGCCGCAGTA	CGCGGACCCCTATTTGAGCAGAAAAAGAAAGGGCGGCGCAGT	No	2	28	13	Cas9	chr1:151839180-151839202:+	Trimed & Merged fastq.gz file name
EMX1	No	EMX1_OT_15348	EMX1	ACTCCTCCTTAGGA	AGCTACTCGAGAGGCTGAGGCAGAAGAATGGCGTGAACCCG	No	2	28	13	Cas9	chr2:201556403-201556424:+	Trimed & Merged fastq.gz file name
EMX1	No	EMX1_OT_15349	EMX1	ACGACAAGGCGCGT	CTCTGGGAATAGAGAGGCCAAGGAGAGGAAGAAAGATGGGGG	No	2	28	13	Cas9	chr2:201539703-201539725:-	Trimed & Merged fastq.gz file name
EMX1	No	EMX1_OT_15350	EMX1	ACGAGCTCCTAGAG	GTGGAGGAAGCAGACGCTGAGCAGAGGGAGAAGAGAAAGCAGA	No	2	28	13	Cas9	chr2:201597493-201597516:-	Trimed & Merged fastq.gz file name
EMX1	No	EMX1_OT_15351	EMX1	ACCCGACTAGACGC	CAACCGTACTCAATCCCAGAGATGAAGAAAAGAAGACAAAAG	No	2	28	13	Cas9	chr2:201586323-201586345:+	Trimed & Merged fastq.gz file name
EMX1	No	EMX1_OT_15352	EMX1	ACAGCAGTCCTTTG	TTCAGAGTTATTGGAGTCTGAGCAAAAGCAGAGAGTTCTCAT	No	2	28	13	Cas9	chr2:201597234-201597256:-	Trimed & Merged fastq.gz file name
EMX1	No	EMX1_OT_15353	EMX1	AATACCACGCCTGT	ATAACATATAGTTGAGTCCCAGAGGAAGAGAGGAGGAAATAT	No	2	28	13	Cas9	chr2:201596593-201596615:-	Trimed & Merged fastq.gz file name
EMX1	No	EMX1_OT_15354	EMX1	AACCGTGGAGCGGA	AAGTTAACCAGAGTCCAAGGAAAGGAAATAAAGGATTAAGAAA	No	2	28	13	Cas9	chr2:201584432-201584455:+	Trimed & Merged fastq.gz file name
EMX1	No	EMX1_OT_15355	EMX1	AATTGACTCTCACC	TTAAAGTCAGAAGTGGGCCCAGGAGAAGAATGGAGGACATGGA	No	2	28	13	Cas9	chr2:131738982-131739005:+	Trimed & Merged fastq.gz file name
EMX1	No	EMX1_OT_15356	EMX1	AAAGCGGACTGCAG	TTCGGTGGTGGAGTCCGCGGAGCGGCAGGACAGGGGTCCTCCA	No	2	28	13	Cas9	chr2:131657933-131657956:+	Trimed & Merged fastq.gz file name
EMX1	No	EMX1_OT_15357	EMX1	AAGGAGCAAGTTGA	ATTTGTTGCAGGATGTCAGAGCATAAGACGGATAGGAAGGGTAG	No	2	28	13	Cas9	chr2:131745988-131746012:-	Trimed & Merged fastq.gz file name
EMX1	No	EMX1_OT_15358	EMX1	ACCGCCTCACGCTA	AAGAGAATCTGTAATTCGGAACAGTACAAGAAGAGGGTACAAA	No	2	28	13	Cas9	chr2:70195807-70195830:-	Trimed & Merged fastq.gz file name
EMX1	No	EMX1_OT_15359	EMX1	AAGAGTAGAGAAGG	AGCCAGACCCGAGCCTGAGCCTAAGAAGCGAGGAAGATGGAAG	No	2	28	13	Cas9	chr2:11133756-11133779:+	Trimed & Merged fastq.gz file name
EMX1	No	EMX1_OT_15360	EMX1	AACAGCCTTACCAG	GGCACGGTTTTGGATTTCGTGGAGTAGAGGAAGAGCCACCCTC	No	2	28	13	Cas9	chr2:199911904-199911927:-	Trimed & Merged fastq.gz file name
EMX1	No	EMX1_OT_15361	EMX1	AAACAGAAACTCTG	AGAAGGAGAAGGAGAAGGAGAAGAAGAAGAAGAAGAAAATGTTG	No	2	28	13	Cas9	chr2:26565018-26565042:-	Trimed & Merged fastq.gz file name
EMX1	No	EMX1_OT_15362	EMX1	AAGATGCATGACAA	AGGCTTCCTTGCTTCCGAGGAGGAGAAGGAGGGAGGGGAGAGG	No	2	28	13	Cas9	chr2:26572794-26572817:+	Trimed & Merged fastq.gz file name
EMX1	No	EMX1_OT_15363	EMX1	AGACAACTTCTGTC	TGACAATAAGGACTCTCAGAAAAACAAGAAAAGAGGGGAACAT	No	2	28	13	Cas9	chr2:119357528-119357551:+	Trimed & Merged fastq.gz file name
EMX1	No	EMX1_OT_15364	EMX1	ACGCCTGTCAGTGA	AGCTACTAAGGAGTCTGAGGCAGGAGAATGGCGTGAACCTG	No	2	28	13	Cas9	chr2:73808148-73808169:+	Trimed & Merged fastq.gz file name
EMX1	No	EMX1_OT_15365	EMX1	AGACCTCTAACTGG	GGCTCTACTTTAGTCGGAGAAGAAGAGGAGAGGGGAGTGGAGG	No	2	28	13	Cas9	chr2:208184367-208184390:+	Trimed & Merged fastq.gz file name
EMX1	No	EMX1_OT_15366	EMX1	AACGTGGAGCTGCC	TGGAAGAAAACAGTCTGATTAGAGAAGAAGAAAGGGAGTGAAAAG	No	2	28	13	Cas9	chr2:189895184-189895209:+	Trimed & Merged fastq.gz file name
EMX1	No	EMX1_OT_15367	EMX1	AAGCAACGCGATGA	CACAGGCCCAGAGGCCTAGGAGGAAAGAATGGTTTTCTGGGC	No	2	28	13	Cas9	chr2:189943177-189943199:+	Trimed & Merged fastq.gz file name
EMX1	No	EMX1_OT_15368	EMX1	ACAGAGGAAGTGAG	TAGTAACCTAAGAGTAACCAACAGAAGAATAAAAGTAAAATAAG	No	2	28	13	Cas9	chr2:190114026-190114050:-	Trimed & Merged fastq.gz file name
EMX1	No	EMX1_OT_15369	EMX1	ACGCTGTAAGTTAT	AGAAAGAAGAAGAAGAAGAAGAAGAAGAAGAAGAAGAAGAAGA	No	2	28	13	Cas9	chr2:190038942-190038965:-	Trimed & Merged fastq.gz file name
EMX1	No	EMX1_OT_15370	EMX1	AATCGCACTTCTAG	TTAACACCTGCAGAGTTAGAACTGGAGAAAAAGAGAGCTAAAT	No	2	28	13	Cas9	chr2:189895558-189895581:-	Trimed & Merged fastq.gz file name
EMX1	No	EMX1_OT_15371	EMX1	AAACGCATCGAACG	ACAGCGAGTCGATTGCTAGAAGCAGAGGAAAAGGGAAATACCA	No	2	28	13	Cas9	chr2:190092928-190092951:+	Trimed & Merged fastq.gz file name
EMX1	No	EMX1_OT_15372	EMX1	ACACTGCAACGCGG	ACGTTCCCACCAGTAGGCAGAAGAAGAAAGGAAAGTAGAGA	No	2	28	13	Cas9	chr2:189920370-189920391:+	Trimed & Merged fastq.gz file name
EMX1	No	EMX1_OT_15373	EMX1	ACGAATGGTGTTAA	AGAAGAAAGAAGAAGAAGAAGAAGAAGAAGAAGAAGAAGAAGA	No	2	28	13	Cas9	chr2:190038945-190038968:-	Trimed & Merged fastq.gz file name
EMX1	No	EMX1_OT_15374	EMX1	AAGCACGGTGCGGT	AGGAAGAAGAGGAAGAGGAAGAGGAAGAAGAAGAGAAGAAA	No	2	28	13	Cas9	chr2:190039001-190039022:-	Trimed & Merged fastq.gz file name
EMX1	No	EMX1_OT_15375	EMX1	AAGTTACGGGCGAA	TTGGGCTTTGGAGAGTCCAAGCTGACCAGGGATAGAAGGGATC	No	2	28	13	Cas9	chr2:190045277-190045300:-	Trimed & Merged fastq.gz file name
EMX1	No	EMX1_OT_15376	EMX1	AATTATACCACGTC	ACATGTAATGGGAGTCCCCGCAAAAAAGAGAACAGGAGGGCAGA	No	2	28	13	Cas9	chr2:190000917-190000941:-	Trimed & Merged fastq.gz file name
EMX1	No	EMX1_OT_15377	EMX1	ACAATGACGTATTC	TTATATATTTATTGAGTAGAGTTGAAGAAAAATGGAATCACG	No	2	28	13	Cas9	chr2:190171591-190171613:-	Trimed & Merged fastq.gz file name
EMX1	No	EMX1_OT_15378	EMX1	AGAGCTGCGACCGA	AGAAGAAGAAAGAAGAAGAAGAAGAAGAAGAAGAAGAAGAAGA	No	2	28	13	Cas9	chr2:190038948-190038971:-	Trimed & Merged fastq.gz file name
EMX1	No	EMX1_OT_15379	EMX1	ACTAACATGACTGG	GAAGAAAGGAGAGAGAGAGGAGAAGAAGAAGTGGGGAATGAAGG	No	2	28	13	Cas9	chr2:190057970-190057994:+	Trimed & Merged fastq.gz file name
EMX1	No	EMX1_OT_15380	EMX1	AAAGACGGGATTCA	GTGCAGCCCATGGAGGGCAAGCTGAAGCAGAGTAGGGCATCGC	No	2	28	13	Cas9	chr2:189893515-189893538:-	Trimed & Merged fastq.gz file name
EMX1	No	EMX1_OT_15381	EMX1	AACTGGACTCGACG	ATTCATCATTAGAGTTGGAGCAGATAGAAAATAAGAAAGGCTAT	No	2	28	13	Cas9	chr2:190075425-190075449:-	Trimed & Merged fastq.gz file name
EMX1	No	EMX1_OT_15382	EMX1	AACCACGGAACCCT	CACCAGGAAGGAGCCCAGAGAGAAGAAAAAAGGCAGGCCGGAG	No	2	28	13	Cas9	chr2:41940875-41940898:+	Trimed & Merged fastq.gz file name
EMX1	No	EMX1_OT_15383	EMX1	AGAATAGCGGTTCT	GTCTTCTCCACTGAGTTTGAGGTGAAGGAGTACGGTAAGAGGA	No	2	28	13	Cas9	chr19:6714166-6714189:-	Trimed & Merged fastq.gz file name
EMX1	No	EMX1_OT_15384	EMX1	AACAAGAATCTGCT	AGAGAGAGAGAAACAGAGAGAAAGAAAAAGAAAGGAGATAAA	No	2	28	13	Cas9	chr19:6708628-6708650:-	Trimed & Merged fastq.gz file name
EMX1	No	EMX1_OT_15385	EMX1	AATTGTATGAGCGC	TGCCGGAAACAGAGAGAGAACAGAAGAAGAGAAAGCTCAGCAAA	No	2	28	13	Cas9	chr12:8066394-8066418:-	Trimed & Merged fastq.gz file name
EMX1	No	EMX1_OT_15386	EMX1	ACGAGGTATCCTTG	GAGAGAGAGAGAGAGAGAGAAAAAGAAAGAAAGAAAGAAAGAG	No	2	28	13	Cas9	chr19:10049606-10049629:+	Trimed & Merged fastq.gz file name
EMX1	No	EMX1_OT_15387	EMX1	ACGTATGTTGATTG	AATAATAAGAGAGAGAGAGAAGAAAAAGAAAGGAAGGAGGAAG	No	2	28	13	Cas9	chr19:10072719-10072742:+	Trimed & Merged fastq.gz file name
EMX1	No	EMX1_OT_15388	EMX1	AACACAACCTCACT	GGAGGAGGAAGAGGAAGAGGAAGAAGAAGAGGAAGAAGGAG	No	2	28	13	Cas9	chr19:10048681-10048702:+	Trimed & Merged fastq.gz file name
EMX1	No	EMX1_OT_15389	EMX1	ACCCAGGCGCGTTA	GAAGAAGAAGAAGAAGAAGAAGAAGAAGAAGAGGAGGAGGAGG	No	2	28	13	Cas9	chr19:10048628-10048651:+	Trimed & Merged fastq.gz file name
EMX1	No	EMX1_OT_15390	EMX1	ACTTGGAAGCATAT	ATGAATAATAGGAGTCCCAGAAGGAGAGACAAGAGAAATTAGGG	No	2	28	13	Cas9	chr3:14713256-14713280:-	Trimed & Merged fastq.gz file name
EMX1	No	EMX1_OT_15391	EMX1	AACCGATGGCACCC	GTGTGGTCTGAGGAATCAGAGCATAAGGAGGAGAGTCAGTGGC	No	2	28	13	Cas9	chr3:14716507-14716530:-	Trimed & Merged fastq.gz file name
EMX1	No	EMX1_OT_15392	EMX1	AAGCGGGATAGCGG	CAAGAGCTCTGATTCCCAGCAAAACAAGAAAGATGATAGCCT	No	2	28	13	Cas9	chr3:14681170-14681192:+	Trimed & Merged fastq.gz file name
EMX1	No	EMX1_OT_15393	EMX1	ACGATCATTTGTGT	CGTGGGCTGCCAGTCTCCGAGCAGCTCAGGAATGGGCACTAAC	No	2	28	13	Cas9	chr3:126538190-126538213:-	Trimed & Merged fastq.gz file name
EMX1	No	EMX1_OT_15394	EMX1	AATAGACGGTTGAT	AGCTAATAAGAAGGCAGAGAGAAGAGGAAGAGTCTTGGTCTT	No	2	28	13	Cas9	chr3:37416649-37416671:+	Trimed & Merged fastq.gz file name
EMX1	No	EMX1_OT_15395	EMX1	AAGAGACCCTCGTT	AAGGATGAATCAGAATCAGAGGAAAGGAAGCAGGGAGAGAAAG	No	2	28	13	Cas9	chr3:37422295-37422318:-	Trimed & Merged fastq.gz file name
EMX1	No	EMX1_OT_15396	EMX1	AAACACCACAGTAC	CAAGACACTCAGGAGTGCGAGAGAAGGAGGAATAGGCAAATAA	No	2	28	13	Cas9	chr3:37422544-37422567:-	Trimed & Merged fastq.gz file name
EMX1	No	EMX1_OT_15397	EMX1	ACAAGCGACTAGTT	GAAGCCCTCAGAATCCCAGCATAAGCTGATGAGAAGCTAAAAG	No	2	28	13	Cas9	chr3:37385996-37386019:+	Trimed & Merged fastq.gz file name
EMX1	No	EMX1_OT_15398	EMX1	AACAACTGTCTCTA	GTGCAGCCCACAGAGGGCGAGCCGAAGCAGGGCAGGGCATTGC	No	2	28	13	Cas9	chr3:37431355-37431378:-	Trimed & Merged fastq.gz file name
EMX1	No	EMX1_OT_15399	EMX1	ACAGTATAGAACCT	TAACTCAGCTGACTCTGAACAATGAAGCAGAAGAGTTTACTAGAA	No	2	28	13	Cas9	chr3:37435988-37436013:-	Trimed & Merged fastq.gz file name
EMX1	No	EMX1_OT_15400	EMX1	ACACTTGGAGCTTG	TGAATTTTGGGTGTCCCAGAAGGTGAAGAGGAGATGAAAGGGT	No	2	28	13	Cas9	chr3:58779744-58779767:+	Trimed & Merged fastq.gz file name
EMX1	No	EMX1_OT_15401	EMX1	AACGTGAACATGAT	CCTAGATGTACTTGGCCCGTGATGAAGAAGAAAGGAAAACAG	No	2	28	13	Cas9	chr3:58851065-58851087:-	Trimed & Merged fastq.gz file name
EMX1	No	EMX1_OT_15402	EMX1	AAACACACAGGAAG	TAAACTACGAAAGAGACCGGAAAAAAAAAGAAGAGATATCATC	No	2	28	13	Cas9	chr3:59045089-59045112:-	Trimed & Merged fastq.gz file name
EMX1	No	EMX1_OT_15403	EMX1	ACGCTAATGGTTCG	GCAGAGAGCAGGCACTCCCAGCTGGAGCAGAATAGCAGTTCAG	No	2	28	13	Cas9	chr3:58742412-58742435:-	Trimed & Merged fastq.gz file name
EMX1	No	EMX1_OT_15404	EMX1	ACGCGACACTAGGG	ATTACGGTTAAAAAGTACCAGCAGAGAAAGGACAGAGACACCC	No	2	28	13	Cas9	chr3:58867830-58867853:-	Trimed & Merged fastq.gz file name
EMX1	No	EMX1_OT_15405	EMX1	ACGAGAGAGTGAAT	ATACTGTCCATAAGGTGAGAGCAGAAGAGCAAGAGTCTCATC	No	2	28	13	Cas9	chr3:59020760-59020782:-	Trimed & Merged fastq.gz file name
EMX1	No	EMX1_OT_15406	EMX1	AATAACACGCTTAG	CAGATGAAGAGGGTCTGAACAGAAAAAGGAGAGCCAAAGTGGG	No	2	28	13	Cas9	chr3:58983023-58983046:+	Trimed & Merged fastq.gz file name
EMX1	No	EMX1_OT_15407	EMX1	AAAGCCTCGTCAGC	TTTGGAACTAACAGGAGTGCCCAGAAGAAGAAAGGAAAATG	No	2	28	13	Cas9	chr3:58895606-58895627:-	Trimed & Merged fastq.gz file name
EMX1	No	EMX1_OT_15408	EMX1	AGACTGACAGCGAA	TTAGATAGATAAGAGAAAGAGGAGAAAAACAAGGGGAGTAGAA	No	2	28	13	Cas9	chr3:58905303-58905326:-	Trimed & Merged fastq.gz file name
EMX1	No	EMX1_OT_15409	EMX1	AGAAACACTGTAAC	GGAGAGGGGGGAGGAGGAGAAGAGGAAGAAGGGGCAAGAAAGA	No	2	28	13	Cas9	chr3:185139192-185139215:+	Trimed & Merged fastq.gz file name
EMX1	No	EMX1_OT_15410	EMX1	AACGACAGTGTATT	CATTGGTTTAGTGCCCTATGAGAAGAGGAAGAGACCAGATCCC	No	2	28	13	Cas9	chr3:185086456-185086479:+	Trimed & Merged fastq.gz file name
EMX1	No	EMX1_OT_15411	EMX1	AATAATGTCCGTTG	GTCAATTTTTTGATGTCCAAGGAGCGGAAGAAAAGCCTTTCTCA	No	2	28	13	Cas9	chr3:185122833-185122857:-	Trimed & Merged fastq.gz file name
EMX1	No	EMX1_OT_15412	EMX1	AAGCCCGCTATGCC	TTTAGGACATCAGAGTCTGGGTACAAGAGGATAAGCTGGCAGA	No	2	28	13	Cas9	chr3:185148042-185148065:-	Trimed & Merged fastq.gz file name
EMX1	No	EMX1_OT_15413	EMX1	ACACTGTTAAGCTC	GAGGTTGGGGTGAGTAGGAGGAGCAAGTAGAAGGGATGGAAAGA	No	2	28	13	Cas9	chr3:153439039-153439063:-	Trimed & Merged fastq.gz file name
EMX1	No	EMX1_OT_15414	EMX1	AAACCACACGAGTT	TTTGACAAAGTGAGTGCCGAAGACAGGAAGAATGGCAGGCAGTC	No	2	28	13	Cas9	chr3:49178456-49178480:-	Trimed & Merged fastq.gz file name
EMX1	No	EMX1_OT_15415	EMX1	AACTACTTGTGCAC	ATGTGAAGGAGAAACAGAGGAGAATAGAAGAAAAGAGATGGAGAG	No	2	28	13	Cas9	chr3:109141499-109141524:-	Trimed & Merged fastq.gz file name
EMX1	No	EMX1_OT_15416	EMX1	AACGAGGTATGTGA	ATAATGAGGCTGAGTCAGAGGAGGAGAGAGAGGAGTTTGATAAT	No	2	28	13	Cas9	chr6:31990037-31990061:-	Trimed & Merged fastq.gz file name
EMX1	No	EMX1_OT_15417	EMX1	AGAACTTGATTAGG	TATCCAGAAAGAGTGAGAACAGAGAAGGAAGGGGAGTGGGTG	No	2	28	13	Cas9	chr6:31992920-31992942:+	Trimed & Merged fastq.gz file name
EMX1	No	EMX1_OT_15418	EMX1	AACTTGGGCGTGGA	AATTTGCTGAGAGTCTGCGCAAGAAGAGCAGGGACAAGGGC	No	2	28	13	Cas9	chr6:31993572-31993593:+	Trimed & Merged fastq.gz file name
EMX1	No	EMX1_OT_15419	EMX1	ACGTTGGACACACT	AGAGAGAGGTGGGGGACAGAGCCCAAGAAGAGAGGGACAGGAG	No	2	28	13	Cas9	chr6:31991142-31991165:-	Trimed & Merged fastq.gz file name
EMX1	No	EMX1_OT_15420	EMX1	ACCGAATCAAGCGA	TAACCTAAAGAAGGAATCCAAGTAGAACAAAATAGCTTTTTA	No	2	28	13	Cas9	chr1:207122896-207122918:-	Trimed & Merged fastq.gz file name
EMX1	No	EMX1_OT_15421	EMX1	AAGGTTATGAGCAC	GCAGTTCATCCAGAGCTCAAGCACAACAATAAAAGGCTGGCTT	No	2	28	13	Cas9	chr1:207123647-207123670:-	Trimed & Merged fastq.gz file name
EMX1	No	EMX1_OT_15422	EMX1	ACACGGTGCTACTA	TATTGGCCTCATGGGTGCTGGCACAAGAGGAAGAGGAGCAGAG	No	2	28	13	Cas9	chr1:207136260-207136283:-	Trimed & Merged fastq.gz file name
EMX1	No	EMX1_OT_15423	EMX1	AAACGTCAGGATGA	CAAAACCTCTCAGACACTGAGTTGTAGAAGGAAGGGTTTTATT	No	2	28	13	Cas9	chr4:37552412-37552435:-	Trimed & Merged fastq.gz file name
EMX1	No	EMX1_OT_15424	EMX1	ACTACAACGTTTGC	GTCATCAGGGTGGGGTCCTAACATAAGAGGATTGGTGGCCTTA	No	2	28	13	Cas9	chr4:37563487-37563510:-	Trimed & Merged fastq.gz file name
EMX1	No	EMX1_OT_15425	EMX1	AACAGCCAGATGAT	GGAGGAGGAGGAGAAGGAGGAGGAGAAGGAAGGAAGGGAGAGA	No	2	28	13	Cas9	chr4:37606116-37606139:+	Trimed & Merged fastq.gz file name
EMX1	No	EMX1_OT_15426	EMX1	AACACTAGAGGTAT	TTTGTTAAAGTAGCCTGAACAGATTAAGAAAAGTGGTTAGAGA	No	2	28	13	Cas9	chr4:37484921-37484944:+	Trimed & Merged fastq.gz file name
EMX1	No	EMX1_OT_15427	EMX1	AAATCGAGGTGTAA	GTGCGCACATGGGTGCTAGCAGGGCAAGAAAGGCAAAATCTAC	No	2	28	13	Cas9	chr4:37502636-37502659:+	Trimed & Merged fastq.gz file name
EMX1	No	EMX1_OT_15428	EMX1	ACTAGTTACCCACA	GCTCAAAGAAGACTGAGAGCAGCAGCAGGACAGCTGATCCATG	No	2	28	13	Cas9	chr4:37590243-37590266:+	Trimed & Merged fastq.gz file name
EMX1	No	EMX1_OT_15429	EMX1	ACACAAACCGCGAT	GAGGATGGCAGCAGGTCCGAGAGGCTGAAGAAGAGACCTGGA	No	2	28	13	Cas9	chr4:37539704-37539726:-	Trimed & Merged fastq.gz file name
EMX1	No	EMX1_OT_15430	EMX1	ACAGTGGCGAGGCA	TTGAGGTTAATAGGAGTTCAGCACAAGTGGAAAAGAGGGGTG	No	2	28	13	Cas9	chr4:37541764-37541786:-	Trimed & Merged fastq.gz file name
EMX1	No	EMX1_OT_15431	EMX1	AAGACAGAAATCTG	AAGTAGAACAAAAAGTCTGAGATGAAAAAGAAGAGAAAAAATA	No	2	28	13	Cas9	chr4:158949042-158949065:-	Trimed & Merged fastq.gz file name
EMX1	No	EMX1_OT_15432	EMX1	AAACTGGGCGGCAC	GAACAGTTTGGAGGCCTCAGAAGAAGACAGGAAAATGTGAG	No	2	28	13	Cas9	chr4:158952653-158952674:+	Trimed & Merged fastq.gz file name
EMX1	No	EMX1_OT_15433	EMX1	ACTGCTTCCCGTCC	TCCCAGCACTTTGGGAGGCTGAGGCAGATGAATAGCTTGAG	No	2	28	13	Cas9	chr4:158963527-158963548:-	Trimed & Merged fastq.gz file name
EMX1	No	EMX1_OT_15434	EMX1	ACTCTCTCACCATT	ACTGGCTGAAGAGTCAGACAGAAGCAGTATAGAAGGGTCATT	No	2	28	13	Cas9	chr4:159006285-159006307:+	Trimed & Merged fastq.gz file name
EMX1	No	EMX1_OT_15435	EMX1	AAGGGCTCCCAATT	CCCCTTGTGGGAAACAGGAGCAGAGGAAGAAGGGAGGATGCAGG	No	2	28	13	Cas9	chr4:6148617-6148641:+	Trimed & Merged fastq.gz file name
EMX1	No	EMX1_OT_15436	EMX1	AGAAACATTCTGCC	GCTCTGGGCTGGGAGTCCAGGCAGGGTAAGAGGGGCTGCAGCC	No	2	28	13	Cas9	chr4:5899960-5899983:-	Trimed & Merged fastq.gz file name
EMX1	No	EMX1_OT_15437	EMX1	ACACCCACAACACC	AAGGAAATCAGAGCCACAGAAGAGTAAGAAAGAAAGAACAGAA	No	2	28	13	Cas9	chr4:5985259-5985282:+	Trimed & Merged fastq.gz file name
EMX1	No	EMX1_OT_15438	EMX1	AGAATTAAGGCGAG	TCAGGAAACTTACAATCATGGCAGAAGGAGAAGGGGAAGAAGG	No	2	28	13	Cas9	chr4:5927687-5927710:-	Trimed & Merged fastq.gz file name
EMX1	No	EMX1_OT_15439	EMX1	AGACAACAGTATAC	GCTGGAGCTGCAGAGGACGTGCAGGATCAGAATGGGGCTTCAG	No	2	28	13	Cas9	chr4:5990230-5990253:-	Trimed & Merged fastq.gz file name
EMX1	No	EMX1_OT_15440	EMX1	AATAGTGAAGTGAC	CTCATCTGCAGGTACAGAGCAGAAGAAGGAGGGCGGGAGGAGC	No	2	28	13	Cas9	chr4:6017961-6017984:+	Trimed & Merged fastq.gz file name
EMX1	No	EMX1_OT_15441	EMX1	AAGCTGTATGTTGC	TTGGCGACCTGAGTCCCAGCTCAACAAGACAGGGACGCCTGCT	No	2	28	13	Cas9	chr4:6111196-6111219:+	Trimed & Merged fastq.gz file name
EMX1	No	EMX1_OT_15442	EMX1	AACGACATTCCAAG	CATTCAGATCGAGTTCCAGCAGGAAAAAAGCAAGGTGGGGGTTGG	No	2	28	13	Cas9	chr4:6112720-6112745:-	Trimed & Merged fastq.gz file name
EMX1	No	EMX1_OT_15443	EMX1	AAGAACCGCAGTAC	GGTTTGACATGACTCTCAACAGAAGAAAACAGCTGTACCCAT	No	2	28	13	Cas9	chr4:6163030-6163052:+	Trimed & Merged fastq.gz file name
EMX1	No	EMX1_OT_15444	EMX1	ACAGTCAGAGCAGT	AGGAAATATTGAAACTGAGCAGAAAGAAAAAAGAATGAAAATA	No	2	28	13	Cas9	chr4:5978458-5978481:+	Trimed & Merged fastq.gz file name
EMX1	No	EMX1_OT_15445	EMX1	AAGCAAACTTGTGT	AGAAACCCTCCAGAGAGAGGGCAGATGAAGAAGAGTAGATGGT	No	2	28	13	Cas9	chr9:121024585-121024608:-	Trimed & Merged fastq.gz file name
EMX1	No	EMX1_OT_15446	EMX1	ACAAAGACGAGACC	ATAAACAAATAAACAGTCCCAAAAAAGAAGAAAAGTATAATT	No	2	28	13	Cas9	chr9:120997026-120997048:-	Trimed & Merged fastq.gz file name
EMX1	No	EMX1_OT_15447	EMX1	AGACGACATCCTTA	TTGAGAGGCTGAGTCAGATCAGCTGAAGCCAGGAGTTCGAGAC	No	2	28	13	Cas9	chr9:120965289-120965312:+	Trimed & Merged fastq.gz file name
EMX1	No	EMX1_OT_15448	EMX1	AAACTTACACGGAT	GCAACAGTGCAAGACCCCAAGTCGAAAAAGAAAAGAACATCTA	No	2	28	13	Cas9	chr19:47310498-47310521:-	Trimed & Merged fastq.gz file name
EMX1	No	EMX1_OT_15449	EMX1	ACCTTCTTGCTATG	CTATTTGAAAGAGGCTGAGAGAAGAAATAAAGCAAACATATA	No	2	28	13	Cas9	chr5:23975644-23975666:+	Trimed & Merged fastq.gz file name
EMX1	No	EMX1_OT_15450	EMX1	ACGATCTTAGTCCT	TTGGTTTCCAGTGATTAGGGGCAGAAGAAAATGAGGAGATGCT	No	2	28	13	Cas9	chr5:24040524-24040547:-	Trimed & Merged fastq.gz file name
EMX1	No	EMX1_OT_15451	EMX1	ACATCATGAAGCCA	TGGTGAGCCTCTAGTCTGAACAGAAGCAGCAATGGGTGCCTTCC	No	2	28	13	Cas9	chr5:24069467-24069491:-	Trimed & Merged fastq.gz file name
EMX1	No	EMX1_OT_15452	EMX1	ACTTACCCTCTGCG	AATAGCAAAATAGACCAAGCAGAAGAATCTCAGAGCTGAAACA	No	2	28	13	Cas9	chr5:24089363-24089386:+	Trimed & Merged fastq.gz file name
EMX1	No	EMX1_OT_15453	EMX1	ACTACTGAAGGGCC	TTCTGTGAGATGGTGTACAAGCAACACAAGAAAAGGCAGTTGA	No	2	28	13	Cas9	chr5:24128307-24128330:-	Trimed & Merged fastq.gz file name
EMX1	No	EMX1_OT_15454	EMX1	AATACCCACTGGTA	CATCACAGGCCCAGAGGCCTAGGAGAGAAAAATGGTTTCATG	No	2	28	13	Cas9	chr5:24122572-24122594:-	Trimed & Merged fastq.gz file name
EMX1	No	EMX1_OT_15455	EMX1	ACGTATCTGAGGTT	GGAGACCTCATAGTCATGGCGGAAGGTGAAAGGCAGGTCTCAC	No	2	28	13	Cas9	chr5:31546622-31546645:+	Trimed & Merged fastq.gz file name
EMX1	No	EMX1_OT_15456	EMX1	ACATACTCTTGTGC	TGTTGGGAACTGGACTCCGAGGGAAAGAGGTAAGGATTTCAAA	No	2	28	13	Cas9	chr5:170250725-170250748:-	Trimed & Merged fastq.gz file name
EMX1	No	EMX1_OT_15457	EMX1	AACTGAAGCTATAC	TAGTTGGCAGAGAGATCCAAGTAGAAGTGGAAGAGTAAGGGCTG	No	2	28	13	Cas9	chr5:127061430-127061454:-	Trimed & Merged fastq.gz file name
EMX1	No	EMX1_OT_15458	EMX1	AAGAATATCTACCC	GTAGAAGTGGAAGAGTAAGGGCTGAAGAATAAGGGAATAATCA	No	2	28	13	Cas9	chr5:127061411-127061434:-	Trimed & Merged fastq.gz file name
EMX1	No	EMX1_OT_15459	EMX1	ACTAATTGAAACCC	TTGATGCACAGAGTCCTGGAAAAATAAAAAGAGAGAAATAAGC	No	2	28	13	Cas9	chr5:61786807-61786830:+	Trimed & Merged fastq.gz file name
EMX1	No	EMX1_OT_15460	EMX1	AATCGCTTAAACCT	ATTTACATCCAAGTCAGACCAAAAGAGAACAGAGACCAGATT	No	2	28	13	Cas9	chr5:61782941-61782963:+	Trimed & Merged fastq.gz file name
EMX1	No	EMX1_OT_15461	EMX1	ACCAGACCATTGCC	GGCATTCTAAGAGGCAGGAAGTAGAAGAACTAGGGTGGCTATACT	No	2	28	13	Cas9	chr5:61717467-61717492:-	Trimed & Merged fastq.gz file name
EMX1	No	EMX1_OT_15462	EMX1	ACCATGCTTCATGT	AGAACCGAGTGAGCATCAGAGGAGAAGGAAAAAGGAAACCTGT	No	2	28	13	Cas9	chr5:61700829-61700852:-	Trimed & Merged fastq.gz file name
EMX1	No	EMX1_OT_15463	EMX1	AAAGGCTGATCAGC	CTCTCAGGAAGTAGAGTCCAGAAAAGGAAGGAAAGAGAAGGG	No	2	28	13	Cas9	chr5:61642415-61642437:-	Trimed & Merged fastq.gz file name
EMX1	No	EMX1_OT_15464	EMX1	AATGCCAAGAAGAT	CACCGGCTTCAGGAGTCTGAGCAGGAAGAGCTCAGAATGCAAA	No	2	28	13	Cas9	chr5:61787704-61787727:-	Trimed & Merged fastq.gz file name
EMX1	No	EMX1_OT_15465	EMX1	ACAATACGCATTAC	TATATAATTAGAGTCCTAGAAGAAGGTGAGAGAAAACATGAA	No	2	28	13	Cas9	chr5:135256790-135256812:+	Trimed & Merged fastq.gz file name
EMX1	No	EMX1_OT_15466	EMX1	ACTTAGTTCCTCAA	TCCCTAGAGAGTCAGGATGAGCAGAAGCAGGAAAGGCACAGAA	No	2	28	13	Cas9	chr5:135066629-135066652:-	Trimed & Merged fastq.gz file name
EMX1	No	EMX1_OT_15467	EMX1	AAGAAATGCTTAGG	TGGGCTGCAGCAACCCGTGGAGAAGAAAAAAAGGCAGAATGGG	No	2	28	13	Cas9	chr5:135070023-135070046:+	Trimed & Merged fastq.gz file name
EMX1	No	EMX1_OT_15468	EMX1	AACTAGTTAAGCGA	ATAATTAGCACACCAGTCGACTTGAAGAAGAAGGGTTGGAAA	No	2	28	13	Cas9	chr5:135343812-135343834:-	Trimed & Merged fastq.gz file name
EMX1	No	EMX1_OT_15469	EMX1	AGAGTCAGGTGGCA	TGAACTCTGAGCCCAGGAGGAACAGAGGCTTGCCCCAAACCAC	No	2	28	13	Cas9	chr5:135100045-135100068:+	Trimed & Merged fastq.gz file name
EMX1	No	EMX1_OT_15470	EMX1	AAATACCCATACGC	AGCCCAGGACTCAAGCCAGGGCAGAACAAGAGTGGCCCAGCAT	No	2	28	13	Cas9	chr5:135055427-135055450:-	Trimed & Merged fastq.gz file name
EMX1	No	EMX1_OT_15471	EMX1	ACAAGACTGCCTTG	AAGAGAGGAGGAGAGGGAGGAAAAGGAGAAGAGAGAATGAGAA	No	2	28	13	Cas9	chr5:135164219-135164242:+	Trimed & Merged fastq.gz file name
EMX1	No	EMX1_OT_15472	EMX1	AAGGCGTGCCGAAG	TCACTCTGCAGGGAAAGCGAGAAGACTAAGAATAGAAATCATC	No	2	28	13	Cas9	chr5:135211317-135211340:-	Trimed & Merged fastq.gz file name
EMX1	No	EMX1_OT_15473	EMX1	ACAAGATGCAAAGC	AGCTGTCTATGCTGAGATCAGGTAGAGAAGAAAAGCAGGGCT	No	2	28	13	Cas9	chr5:135194416-135194438:-	Trimed & Merged fastq.gz file name
EMX1	No	EMX1_OT_15474	EMX1	AATGTGAGTCGTGG	TAGCTGGATTGAAGCCGAGCAGATCACCAGAATGGGCCTGGAATT	No	2	28	13	Cas9	chr5:135113821-135113846:+	Trimed & Merged fastq.gz file name
EMX1	No	EMX1_OT_15475	EMX1	AAACATCCCGCACA	AGCAGCAGCAGAAGAGGAGGAGAAAAGAAGAAAGGAGAGAGG	No	2	28	13	Cas9	chr5:135198779-135198801:-	Trimed & Merged fastq.gz file name
EMX1	No	EMX1_OT_15476	EMX1	AGAGTTGTATCCTC	GAAGGGAGAGGAGGAGACCGAGAAAGGAAGAGGGGTGACGGG	No	2	28	13	Cas9	chr5:135033346-135033368:-	Trimed & Merged fastq.gz file name
EMX1	No	EMX1_OT_15477	EMX1	ACTGAAGGAGAAGA	GCTCCCTCCCGCAGGCTGAGCAGAAAGAAGAAAGGTCCAATCTC	No	2	28	13	Cas9	chr5:135040171-135040195:-	Trimed & Merged fastq.gz file name
EMX1	No	EMX1_OT_15478	EMX1	AATCATCTGACGCG	ATGACTACCCTAGTCTGCGCATATGAAGAACAGGTGGAGAGCA	No	2	28	13	Cas9	chr5:135319600-135319623:+	Trimed & Merged fastq.gz file name
EMX1	No	EMX1_OT_15479	EMX1	ACAGGCACATTGCG	ACTCAGCCCAGGGGCCATCCAGAGGAAGAAAAGACCCAGTTTC	No	2	28	13	Cas9	chr5:135317024-135317047:+	Trimed & Merged fastq.gz file name
EMX1	No	EMX1_OT_15480	EMX1	AAACCAACGGTCAA	AACTTTACATGTAAGACTCAGCTGAAAAAGAAAAGAAAAAA	No	2	28	13	Cas9	chr5:135316824-135316845:-	Trimed & Merged fastq.gz file name
EMX1	No	EMX1_OT_15481	EMX1	AAGCTTTAGTGACA	TGGTTGTGCTGAGTCTGAGAGGAGAGGCAGGGGTTAGAGACA	No	2	28	13	Cas9	chr5:135224128-135224150:+	Trimed & Merged fastq.gz file name
EMX1	No	EMX1_OT_15482	EMX1	ACCTCAAGAGAGAC	CTGCCTCTCTGATTCAGAGTACAGAAGAGGGAAAGACCATTTGCT	No	2	28	13	Cas9	chr5:135208309-135208334:-	Trimed & Merged fastq.gz file name
EMX1	No	EMX1_OT_15483	EMX1	ACTCACCTGCCAGA	AGAATCTTGCCAGTCCCTGCAGGAGCAGATTAGTGGCCATATC	No	2	28	13	Cas9	chr5:135218179-135218202:+	Trimed & Merged fastq.gz file name
EMX1	No	EMX1_OT_15484	EMX1	ACGCTTTCGCGGAC	CTGGCCCTGGGAGGACCAGTCCAGAAGGAGAAAAGAGCCAGGAAG	No	2	28	13	Cas9	chr5:135119286-135119311:-	Trimed & Merged fastq.gz file name
EMX1	No	EMX1_OT_15485	EMX1	AACCAGTCTCAACC	AAACAAAGCCAAGAGCCACAGCAGAAGATTATCGGCTGTCCCT	No	2	28	13	Cas9	chr5:56513095-56513118:-	Trimed & Merged fastq.gz file name
EMX1	No	EMX1_OT_15486	EMX1	AAATGGCTGGTATG	TGGAGCTGGGGTGTCAGGCAGAGGGAGAACAGGGGTAAGCTG	No	2	28	13	Cas9	chr5:56519124-56519146:+	Trimed & Merged fastq.gz file name
EMX1	No	EMX1_OT_15487	EMX1	AAATAACCAACGAC	TTAGATTCATCATTCAGGGCAGAAAAGAAAAGGAAAAGAAGT	No	2	28	13	Cas9	chr5:56551605-56551627:+	Trimed & Merged fastq.gz file name
EMX1	No	EMX1_OT_15488	EMX1	ACCTTCGGGAGTCA	GCAGTCCATGGAGTGTGAGCTGAAGAAGGGCGGGACATCGCCT	No	2	28	13	Cas9	chr5:41205396-41205419:+	Trimed & Merged fastq.gz file name
EMX1	No	EMX1_OT_15489	EMX1	ACAGACTAAAGCTT	TTGGGGCCTATTGGGTCAGGGGAGAAGGAGTAGGGAAAAGGCT	No	2	28	13	Cas9	chr5:41220849-41220872:-	Trimed & Merged fastq.gz file name
EMX1	No	EMX1_OT_15490	EMX1	AAGTCGAGTAAGTT	AACTACTTGGGAGGCTGAGGCAGGAGAATGGCGTGAACCCA	No	2	28	13	Cas9	chr5:41254300-41254321:+	Trimed & Merged fastq.gz file name
EMX1	No	EMX1_OT_15491	EMX1	ACGGGAACTGTATG	GAAGAAGGAGAAGGAGAAGAAGAAGAAGAAAAGAAGAAAGAAG	No	2	28	13	Cas9	chr6:42123474-42123497:+	Trimed & Merged fastq.gz file name
EMX1	No	EMX1_OT_15492	EMX1	AATCGTCAGCGTGC	GGAGAAGAAGGAGAAGGAGAAGAAGGAGAAGGAGAAGAAGAA	No	2	28	13	Cas9	chr6:42123456-42123478:+	Trimed & Merged fastq.gz file name
EMX1	No	EMX1_OT_15493	EMX1	ACAGTGAATAGTAC	GAGGGAGGTGGAGGAGGAGGAGGAGAAGGAGAGGAAGAGGAAG	No	2	28	13	Cas9	chr6:42123525-42123548:+	Trimed & Merged fastq.gz file name
EMX1	No	EMX1_OT_15494	EMX1	ACTTTGATCAAGCA	AGGAGAGGAAGAGGAAGAGAAGAAGAAGAAGAAGAAAGAAGAAA	No	2	28	13	Cas9	chr6:42123551-42123575:+	Trimed & Merged fastq.gz file name
EMX1	No	EMX1_OT_15495	EMX1	AAGGACACTGGAAG	GACCCCAGGTGAGCGGAGGAGAAGAGGGAGGGAGGAGAGGGG	No	2	28	13	Cas9	chr6:30647305-30647327:+	Trimed & Merged fastq.gz file name
EMX1	No	EMX1_OT_15496	EMX1	ACGATGATCATATG	GAGCTTTACCATGAGTCCCTACAGAAGATGTGAAGGTCATTTC	No	2	28	13	Cas9	chr6:49554097-49554120:-	Trimed & Merged fastq.gz file name
EMX1	No	EMX1_OT_15497	EMX1	ACGGCCAGGATGAG	GAAAAAAGGATGCAATCAGAGAAGGAGGAGAACAGCCTGCTTC	No	2	28	13	Cas9	chr6:87350962-87350985:-	Trimed & Merged fastq.gz file name
EMX1	No	EMX1_OT_15498	EMX1	AATGGAACACAACT	TGTATTCATGGAGGTAGAGAGTAGAAGAATGGTTTCTAGAGG	No	2	28	13	Cas9	chr6:4102139-4102161:+	Trimed & Merged fastq.gz file name
EMX1	No	EMX1_OT_15499	EMX1	AACGCGGAGAACTG	GAAGAAGGAGGAGGAGGAGGAGAGGAAGGAAGGAAGGAAAGAA	No	2	28	13	Cas9	chr6:36329886-36329909:+	Trimed & Merged fastq.gz file name
EMX1	No	EMX1_OT_15500	EMX1	AAGAAAGTGGGAAG	AGCTACTCGGGAGGCTGAGGCAGAAGAATGGCAGGAACCCG	No	2	28	13	Cas9	chr6:127568263-127568284:+	Trimed & Merged fastq.gz file name
EMX1	No	EMX1_OT_15501	EMX1	AATGCTGCCAAGAT	TAAAAACAAGCAGATACACAGAAGAAGAAAAAAAGACAAGAAA	No	2	28	13	Cas9	chr6:127544568-127544591:-	Trimed & Merged fastq.gz file name
EMX1	No	EMX1_OT_15502	EMX1	ACAGCGTTATTAAG	TCCCAGCTACTTGGGAGGCTGAGGCAGGAGAATGGCGTGAC	No	2	28	13	Cas9	chr6:36893040-36893061:-	Trimed & Merged fastq.gz file name
EMX1	No	EMX1_OT_15503	EMX1	ACAGAAGCTACAAT	CAAAGACGAGGAGTCTGAGGAGAAAAGAGAGGGAAGGGGCAG	No	2	28	13	Cas9	chr6:36875394-36875416:+	Trimed & Merged fastq.gz file name
EMX1	No	EMX1_OT_15504	EMX1	ACGACGCCAATATC	GAGATGGATGGGGACTGAAGAGAAGAAGAAGAGGAGAGCAAGT	No	2	28	13	Cas9	chr6:36921175-36921198:+	Trimed & Merged fastq.gz file name
EMX1	No	EMX1_OT_15505	EMX1	AAGCTCCGTGGTCG	TCCCAGCTATTCGGGAGGCTGAGGAAGGAGAATGGCGTGAA	No	2	28	13	Cas9	chr6:158893334-158893355:-	Trimed & Merged fastq.gz file name
EMX1	No	EMX1_OT_15506	EMX1	ACCGAATCCTTAAC	GGGAGGAAGGGAGAGAGGGAGCGAGAGAAGGAAGGAAGGAAGG	No	2	28	13	Cas9	chr6:158877422-158877445:-	Trimed & Merged fastq.gz file name
EMX1	No	EMX1_OT_15507	EMX1	ACCCTCATCAGTTA	GGGCGGTCGGTCAGTCCCAACAGCAAAAAGAAGGGAGCTGGCCC	No	2	28	13	Cas9	chr6:158913858-158913882:-	Trimed & Merged fastq.gz file name
EMX1	No	EMX1_OT_15508	EMX1	AATGCCTTACCGTC	TTCCTTCTATCAGCTTCAGAGGGGAGGCAGAAGAGATTTCTAC	No	2	28	13	Cas9	chr5:40949686-40949709:-	Trimed & Merged fastq.gz file name
EMX1	No	EMX1_OT_15509	EMX1	AAAGGTGCACAGAT	TTAAAAAAAAGAGTCAGAGAGTTTAAGAAGGGTTGCTACTCT	No	2	28	13	Cas9	chr5:40941516-40941538:+	Trimed & Merged fastq.gz file name
EMX1	No	EMX1_OT_15510	EMX1	ACCGCTGCGACCTA	ATGTTTGGGAAAACATTCAGGGCAGAAGAGAGGAGGAAGATT	No	2	28	13	Cas9	chr5:40909580-40909602:-	Trimed & Merged fastq.gz file name
EMX1	No	EMX1_OT_15511	EMX1	AAGCATCTCGGCTA	TGGAGACAGTGAGACAGAGAAGCAGAGGGAGAGACAAAGGGGC	No	2	28	13	Cas9	chr7:48052501-48052524:+	Trimed & Merged fastq.gz file name
EMX1	No	EMX1_OT_15512	EMX1	ACGTAGCTTCGGGC	AAGAGAGAAAGAGAGAGAGCAGGAGAGGGAGAGAGAGGGAGAG	No	2	28	13	Cas9	chr7:48046276-48046299:+	Trimed & Merged fastq.gz file name
EMX1	No	EMX1_OT_15513	EMX1	ACGATAGTAGTAAC	AGCTACTCGGGAGGCTGAGGCAGAAGAATGGCGTGAATCCG	No	2	28	13	Cas9	chr7:47796894-47796915:+	Trimed & Merged fastq.gz file name
EMX1	No	EMX1_OT_15514	EMX1	AACTATGCCCTAAA	AAGGCAGAGGCAGTGAGAACAGAAAGAGAATGGGACAGATGGG	No	2	28	13	Cas9	chr1:56875932-56875955:+	Trimed & Merged fastq.gz file name
EMX1	No	EMX1_OT_15515	EMX1	ACCAACTTGCCTCC	GGTGGGAATAGATTGGGAGAAGAACAGAAGGGTGAAGCACAA	No	2	28	13	Cas9	chr1:56885055-56885077:+	Trimed & Merged fastq.gz file name
EMX1	No	EMX1_OT_15516	EMX1	ACAGCGGACGCAAG	AAGAAACGGAATGAGACCGAGGGGAAGAGAATAAGACAGAGAG	No	2	28	13	Cas9	chr1:56889473-56889496:-	Trimed & Merged fastq.gz file name
EMX1	No	EMX1_OT_15517	EMX1	ACCAGAGAGGTAGT	CTGTGACTCTAACTGAGTCTCAGTAGTAGGAAAGGAACAGT	No	2	28	13	Cas9	chr8:145057867-145057888:-	Trimed & Merged fastq.gz file name
EMX1	No	EMX1_OT_15518	EMX1	AAGGACCCGTCGTT	CTGTGATTCTAACCGAGTCTGAGTAGAAGGAAAGGAACCAG	No	2	28	13	Cas9	chr8:145057741-145057762:-	Trimed & Merged fastq.gz file name
EMX1	No	EMX1_OT_15519	EMX1	ACCCTGCGTTTAAA	GAACCTGTGTCTCTGAGTCTGAGTAGGAGGAAAGGAACAGC	No	2	28	13	Cas9	chr8:145057583-145057604:-	Trimed & Merged fastq.gz file name
EMX1	No	EMX1_OT_15520	EMX1	ACCGAAATAAGCAG	CTGTGACTCTTGCCGAGTCTGAGTAGGAGGAAAAGAACCAG	No	2	28	13	Cas9	chr8:145057142-145057163:-	Trimed & Merged fastq.gz file name
EMX1	No	EMX1_OT_15521	EMX1	ACTCTTGATTAACC	AACAAAGTGAGAGTCTGTCTCAGAAAAAAAAAAGAAAATAAATA	No	2	28	13	Cas9	chr8:68785192-68785216:+	Trimed & Merged fastq.gz file name
EMX1	No	EMX1_OT_15522	EMX1	ACCAATAGCCGCCT	CTGTGTTCGTCAGTGGGAGCAGAGGAAGCCTAGCTTGCTCCTG	No	2	28	13	Cas9	chr8:68355739-68355762:+	Trimed & Merged fastq.gz file name
EMX1	No	EMX1_OT_15523	EMX1	ACCATTCCCTGGCT	TATTGAGTGGGAGTTCCAACAGTACTAGAAAAGTGAAGCAGAC	No	2	28	13	Cas9	chr8:68424201-68424224:+	Trimed & Merged fastq.gz file name
EMX1	No	EMX1_OT_15524	EMX1	AGAGGCAAATGTCG	AGGCCACACTGAGAGGCCAAGAAGAATCTGAACAGATGGGCCT	No	2	28	13	Cas9	chr8:68582291-68582314:-	Trimed & Merged fastq.gz file name
EMX1	No	EMX1_OT_15525	EMX1	AAGGACAAAGAGTT	GAACAATTTGGAGGCCTCAGAAGAAGACAGGAAAATGTGTG	No	2	28	13	Cas9	chr8:68480519-68480540:+	Trimed & Merged fastq.gz file name
EMX1	No	EMX1_OT_15526	EMX1	AACGTTCGGATCAC	ACAGATGGTGTTGAGTGAGATCAGAACAAGAGGGGTTTTTCTA	No	2	28	13	Cas9	chr8:68527811-68527834:-	Trimed & Merged fastq.gz file name
EMX1	No	EMX1_OT_15527	EMX1	ACACTACGAGCCGT	GGGAGGAAGAGAGGAGTAAAAGAAGAAGAAAAGGAAAGGAGAC	No	2	28	13	Cas9	chr8:68580327-68580350:+	Trimed & Merged fastq.gz file name
EMX1	No	EMX1_OT_15528	EMX1	AATTTGGGACAGCT	AAACTGAAGGTAGAATAGAAGAAGAAGAAAAAGGGAGTAAGAT	No	2	28	13	Cas9	chr8:68763441-68763464:-	Trimed & Merged fastq.gz file name
EMX1	No	EMX1_OT_15529	EMX1	ACATCAGGTGGGTA	AAGAAGATGGAGGAGGAGGAGGAGAATAAGAAGAGGAAAAAGA	No	2	28	13	Cas9	chr8:68441446-68441469:-	Trimed & Merged fastq.gz file name
EMX1	No	EMX1_OT_15530	EMX1	AAATTGGTACGACT	TTCGACTCGGAAATCCCTGCATAATAAGAAAGGTATTGGCTAA	No	2	28	13	Cas9	chr8:68330144-68330167:+	Trimed & Merged fastq.gz file name
EMX1	No	EMX1_OT_15531	EMX1	ACGGGCCTCTGAAA	AGAGGGTATGGAGTAAGACCAGAAAAAGTCTGGGCATAAAACA	No	2	28	13	Cas9	chr8:95206460-95206483:+	Trimed & Merged fastq.gz file name
EMX1	No	EMX1_OT_15532	EMX1	AATCGCGACGACAA	TCTGAGGCTGCATAGTCTGCGCAGCAGAGGAGCGGGACTCAGC	No	2	28	13	Cas9	chr8:95220585-95220608:-	Trimed & Merged fastq.gz file name
EMX1	No	EMX1_OT_15533	EMX1	AACTGACTGAATGA	CAGATAGGCAGATCACAAGAAGAAGAAGAAGAAAGGTGAGTAC	No	2	28	13	Cas9	chr8:95759852-95759875:+	Trimed & Merged fastq.gz file name
EMX1	No	EMX1_OT_15534	EMX1	AGACAATACGAGGA	TTTGGAAGATGGGAGCAGGAGGTGAAGGAGAAGAGGACAGGAA	No	2	28	13	Cas9	chr8:95714970-95714993:-	Trimed & Merged fastq.gz file name
EMX1	No	EMX1_OT_15535	EMX1	ACGTTACCTGGAGC	GGAAAGGAGAGGAGAGGAGGAGAGAAAAAGAAGGGGAGGGAG	No	2	28	13	Cas9	chr8:95597211-95597233:-	Trimed & Merged fastq.gz file name
EMX1	No	EMX1_OT_15536	EMX1	ACAACGTGCTCGGG	TGCATTGACTAAGAGGCAGAGAACAAGAAGGAAGGAAGGGAAG	No	2	28	13	Cas9	chr8:95543444-95543467:-	Trimed & Merged fastq.gz file name
EMX1	No	EMX1_OT_15537	EMX1	ACTTTACGGTTGAT	ATATCCCAACACAGCCTCCCAGGGAAGAAGAAAAGCCTGGGT	No	2	28	13	Cas9	chr8:95232628-95232650:-	Trimed & Merged fastq.gz file name
EMX1	No	EMX1_OT_15538	EMX1	ACGAAATACGCGAT	ACCTATAAATATGGCACAGAGCCGAAGAAGGAAAGCTGAGTAC	No	2	28	13	Cas9	chr8:95475842-95475865:-	Trimed & Merged fastq.gz file name
EMX1	No	EMX1_OT_15539	EMX1	AAGCTAAATCTTCG	ACCCGAGAGAGAGAGAGAGAAAACAAAAAGAAGGGAGAGCAAG	No	2	28	13	Cas9	chr8:95474485-95474508:-	Trimed & Merged fastq.gz file name
EMX1	No	EMX1_OT_15540	EMX1	AAACAGTTACGGAT	CAGGAAGCTTCCAATCATAGCAGAAGAAGAAGGAGAGCTGGCAT	No	2	28	13	Cas9	chr8:95429816-95429840:-	Trimed & Merged fastq.gz file name
EMX1	No	EMX1_OT_15541	EMX1	AATGACCAGCTCCG	ATAAATACTTGTGGACTACAGAAGAAAAATGGAATGGGGAAC	No	2	28	13	Cas9	chr8:95413030-95413052:+	Trimed & Merged fastq.gz file name
EMX1	No	EMX1_OT_15542	EMX1	ACGAGTGTTAATTC	TTTGTTACAGCAGCCCGAGCAGACTAAGAAGCAGTCACCACCGA	No	2	28	13	Cas9	chr8:95400032-95400056:+	Trimed & Merged fastq.gz file name
EMX1	No	EMX1_OT_15543	EMX1	AAGACAGGCATCCC	CATCACAGGTGAGCCAGAGCAAAGAAGAAAGGGGAAAAGAGG	No	2	28	13	Cas9	chr8:95396309-95396331:+	Trimed & Merged fastq.gz file name
EMX1	No	EMX1_OT_15544	EMX1	AATGGTGTCCCGGC	GGGAAGAGGAGAGTGAGAGAAGAAGGAGAAGGCAGCCAGTAA	No	2	28	13	Cas9	chr8:95350386-95350408:+	Trimed & Merged fastq.gz file name
EMX1	No	EMX1_OT_15545	EMX1	AATCACTACTCGGT	AATAGGGCTGGTGTCCTCAGAAGAAGAGGAGACACCAGGTA	No	2	28	13	Cas9	chr8:95320956-95320977:+	Trimed & Merged fastq.gz file name
EMX1	No	EMX1_OT_15546	EMX1	AAGGTGCATGAGTG	CGTGTCAGAGGAGGGAGACAGGGAAAGAAGAACAGCATTTGCA	No	2	28	13	Cas9	chr8:95311929-95311952:-	Trimed & Merged fastq.gz file name
EMX1	No	EMX1_OT_15547	EMX1	ACGGCCCGTTATGC	ACATTCATGTGATTCAAATCAGAAGATGCAAAGAAGTTTATAA	No	2	28	13	Cas9	chr8:95306233-95306256:+	Trimed & Merged fastq.gz file name
EMX1	No	EMX1_OT_15548	EMX1	ACACCCAAATGCTT	TGAAAGATCAGAGACAGAGCAGAAGTTGCAGCGAGATGGAAATAG	No	2	28	13	Cas9	chr8:13567828-13567853:+	Trimed & Merged fastq.gz file name
EMX1	No	EMX1_OT_15549	EMX1	ACGTATCGGGAGTC	TCGTAGAGGGGATTCTAAGAAGAAGACGAGCAGCAGACATAAA	No	2	28	13	Cas9	chr8:13567402-13567425:+	Trimed & Merged fastq.gz file name
EMX1	No	EMX1_OT_15550	EMX1	ACTACTGGTAACCC	GGGGGACACTGAGTCACAGAGCAGAAGAGGCTTGGCCAAGTCCAC	No	2	28	13	Cas9	chr8:10695954-10695979:+	Trimed & Merged fastq.gz file name
EMX1	No	EMX1_OT_15551	EMX1	AACGAGTTGGTTAT	TTATGCCCAGGAGTTCGAAAAAAAAAAAAAAAGACAAAATACT	No	2	28	13	Cas9	chr8:10696951-10696974:+	Trimed & Merged fastq.gz file name
EMX1	No	EMX1_OT_15552	EMX1	AGAAGATAAAGGGC	CCGCGAGGGAGGGGCCGGGCAAAAGAAGAGCAGACCTAAGAAT	No	2	28	13	Cas9	chr8:38512335-38512358:+	Trimed & Merged fastq.gz file name
EMX1	No	EMX1_OT_15553	EMX1	AATGCCGACGGAAA	TTGAAAAATGGAGCCAATGCAGAAGAAATGAAGGGACTGAATGAG	No	2	28	13	Cas9	chr8:38523550-38523575:+	Trimed & Merged fastq.gz file name
EMX1	No	EMX1_OT_15554	EMX1	AAGCGTTCCCGAGC	TACATGGTCAGAGTAGGAGCAAGAGCAGAGAGGAGGTGCCACA	No	2	28	13	Cas9	chr8:93136792-93136815:+	Trimed & Merged fastq.gz file name
EMX1	No	EMX1_OT_15555	EMX1	ACCCAGAGAGAAAT	TAAATAATGGGAGTCCCAGGAGAAGAGAGAGAAAAAGGAGA	No	2	28	13	Cas9	chr8:90963855-90963876:+	Trimed & Merged fastq.gz file name
EMX1	No	EMX1_OT_15556	EMX1	AAGCGACCCTAGAG	TCCCAGCTACTCGGGAGGCTGAGGAAGGAGAATGGCTTGAA	No	2	28	13	Cas9	chr5:39400338-39400359:-	Trimed & Merged fastq.gz file name
EMX1	No	EMX1_OT_15557	EMX1	ACTCCCGAGTTGGA	GAGAGTGCTGGAGTTCAGGGGGAAGCAGAAAGGCATCTCTGGT	No	2	28	13	Cas9	chr5:39293025-39293048:+	Trimed & Merged fastq.gz file name
EMX1	No	EMX1_OT_15558	EMX1	AAGCTAACCTCGTG	TCTGGGTCTGTAATAGTAGAGATGAAGAAGAAGAGATAAAAT	No	2	28	13	Cas9	chr5:39326373-39326395:-	Trimed & Merged fastq.gz file name
EMX1	No	EMX1_OT_15559	EMX1	AACGAGGATTGTCC	TTTTCCTGTGTTGTAGAGCAGATGAAGAAGAGAAACATGTGT	No	2	28	13	Cas9	chr5:39311382-39311404:+	Trimed & Merged fastq.gz file name
EMX1	No	EMX1_OT_15560	EMX1	AACTCCAGGTAGCG	CACTTACTAATAGTACCAGTAAAAGAAGTAAAGAAAAATGCAT	No	2	28	13	Cas9	chr5:39305594-39305617:+	Trimed & Merged fastq.gz file name
EMX1	No	EMX1_OT_15561	EMX1	AGACTGCCGGTGTC	CATATATTTTGAGCCCCAGAAGGAGAACAAAGGACAGAATAAA	No	2	28	13	Cas9	chr5:39291465-39291488:+	Trimed & Merged fastq.gz file name
EMX1	No	EMX1_OT_15562	EMX1	ACAGGTAAACGGCG	GTGAAAACTGAAGCCATAGGAGAAGAGGAAAAGGAAATCACTT	No	2	28	13	Cas9	chr5:39327738-39327761:+	Trimed & Merged fastq.gz file name
EMX1	No	EMX1_OT_15563	EMX1	ACAGAGCCCGATGC	GGGTGCGAAACCCAGAGTGGGCAGAAGAGGACGGGCTGGGC	No	2	28	13	Cas9	chr9:129322014-129322035:-	Trimed & Merged fastq.gz file name
EMX1	No	EMX1_OT_15564	EMX1	ACGGTATGCGGTAG	GGTCTTACTTGGAAGACAGAGGAGAAAAAGAGAGGGGCCCAGC	No	2	28	13	Cas9	chr9:135501560-135501583:-	Trimed & Merged fastq.gz file name
EMX1	No	EMX1_OT_15565	EMX1	ACTGTTTGTACACC	GAGGAGGAAGAGGAGGAGGAGGAGAAGTAGGAGGGGAGGGGAG	No	2	28	13	Cas9	chr9:69843465-69843488:-	Trimed & Merged fastq.gz file name
EMX1	No	EMX1_OT_15566	EMX1	AATCGGGACAACAC	CCAATTCATGAAGGGCCTGAACAGAACAAAAAGAGGAAAGGTA	No	2	28	13	Cas9	chr9:69866538-69866561:-	Trimed & Merged fastq.gz file name
EMX1	No	EMX1_OT_15567	EMX1	AAAGTGCCACCGGC	GAAGAAAGAGAAGGAAGAGAACAAGAAGAAAAGAAAGAAGAAT	No	2	28	13	Cas9	chr9:69897910-69897933:+	Trimed & Merged fastq.gz file name
EMX1	No	EMX1_OT_15568	EMX1	AGACATGTTAAACG	AGAAAGAGGGAAGAGGAGGAGCACAGGAAGGAGAGAGGAGAAG	No	2	28	13	Cas9	chr9:112468623-112468646:-	Trimed & Merged fastq.gz file name
EMX1	No	EMX1_OT_15569	EMX1	ACATGCGGTAGGAT	AGGAGCACAGGAAGGAGAGAGGAGAAGAAGAGGGGATGAAG	No	2	28	13	Cas9	chr9:112468609-112468630:-	Trimed & Merged fastq.gz file name
EMX1	No	EMX1_OT_15570	EMX1	AAACCCATTGTGAG	TGTTATGTTAGTATGAGAGCAGAGGAAAAATGGTTTAGAGTTT	No	2	28	13	Cas9	chr9:112474940-112474963:+	Trimed & Merged fastq.gz file name
EMX1	No	EMX1_OT_15571	EMX1	AAGTGGTGTACTAA	CCTGAGCATCTTGATTCCAGGCAGAATATGTAGAGAAAATATT	No	2	28	13	Cas9	chr9:110195242-110195265:-	Trimed & Merged fastq.gz file name
EMX1	No	EMX1_OT_15572	EMX1	ACTAGAGTTCTCAG	GACTGGCTTAGGAAGTCCAAGCTGTAGTACAATGGCTGCACTG	No	2	28	13	Cas9	chr9:86246378-86246401:-	Trimed & Merged fastq.gz file name
EMX1	No	EMX1_OT_15573	EMX1	AAAGGAAGCTTAGG	CTTGGGTGAGAGAGGAGTCTGCAGACCAAGAAGGGCCTCTC	No	2	28	13	Cas9	chr9:34396570-34396591:-	Trimed & Merged fastq.gz file name
EMX1	No	EMX1_OT_15574	EMX1	AAGCAGTAATAAGG	AGATCAAGATGACTATAAGCATATGAAGAAGAGTGGAATTCTG	No	2	28	13	Cas9	chr9:34384194-34384217:+	Trimed & Merged fastq.gz file name
EMX1	No	EMX1_OT_15575	EMX1	ACGAAGCCATGATC	AACTACTCAGGAGGCCGAGGCAGGAGAATGGCTTGAACCTG	No	2	28	13	Cas9	chr9:83943234-83943255:+	Trimed & Merged fastq.gz file name
EMX1	No	EMX1_OT_15576	EMX1	AATTCTGGAATCCT	GCCGCCGGGGCGACTCGGAGTCAGAGGAAGATGAGCAGGACTCA	No	2	28	13	Cas9	chr9:129835159-129835183:-	Trimed & Merged fastq.gz file name
EMX1	No	EMX1_OT_15577	EMX1	ACTGGGCCGTACAC	GAAGTACATTGAGACAGAGCTAAAGAAGAGGAAAGGGATCGTGGA	No	2	28	13	Cas9	chr9:129831030-129831055:-	Trimed & Merged fastq.gz file name
EMX1	No	EMX1_OT_15578	EMX1	AGAATAGGGCTACG	GTTAGGAGGGGACCCTGAGAAGGAAAAGAACAGGAAAGGTGGT	No	2	28	13	Cas9	chr9:129828248-129828271:+	Trimed & Merged fastq.gz file name
EMX1	No	EMX1_OT_15579	EMX1	AATCGACAACGTTC	CCAACTTGGAACTGATCCCAGCAGGAACAGAACAGGGAATAT	No	2	28	13	Cas9	chr9:16309908-16309930:-	Trimed & Merged fastq.gz file name
EMX1	No	EMX1_OT_15580	EMX1	AAGCTATGCCGAGG	TCCAGAAGGGCTGCATCAGAGCGGAACAACCAGAGTTAGCTGT	No	2	28	13	Cas9	chr9:16316323-16316346:-	Trimed & Merged fastq.gz file name
EMX1	No	EMX1_OT_15581	EMX1	AAGGTGCGATGCGC	CTTTTTTTTTGTGAGTGTGGGAAGAAGAGTAAAGGGGATCATC	No	2	28	13	Cas9	chr9:16396977-16397000:-	Trimed & Merged fastq.gz file name
EMX1	No	EMX1_OT_15582	EMX1	ACGGAGCACCGCAA	AAACACTGCTGTGTGGACCAGAAGAAGAAAGGTCGAAAAACA	No	2	28	13	Cas9	chr9:16267579-16267601:+	Trimed & Merged fastq.gz file name
EMX1	No	EMX1_OT_15583	EMX1	AACTTCGCAGTGTC	CCATGCCCACTTGGAACCAGAGTAGAAGAGAATGGAAGAGGG	No	2	28	13	Cas9	chr9:16348508-16348530:-	Trimed & Merged fastq.gz file name
EMX1	No	EMX1_OT_15584	EMX1	AATTTAGCCGTGGC	GAGAATGGGGGAGTCAGGGCAGAAAGAACAGCAGGAAGAGA	No	2	28	13	Cas9	chr9:16373176-16373197:+	Trimed & Merged fastq.gz file name
EMX1	No	EMX1_OT_15585	EMX1	AACCTCAGCTCTAG	GCTCCCTTGAGAGTGTCTGAGCAGAAGAGTCACAGATTCAGAT	No	2	28	13	Cas9	chr8:85361158-85361181:-	Trimed & Merged fastq.gz file name
EMX1	No	EMX1_OT_15586	EMX1	AAGAGATATGTTGC	AAATCTATACCTGATTCCAAACAGATAAATAATAGTAAAAATA	No	2	28	13	Cas9	chr17:52082880-52082903:-	Trimed & Merged fastq.gz file name
EMX1	No	EMX1_OT_15587	EMX1	AATCTCGGTGTCTT	AGGTATAGAAAGTGTTTGAGGAGAAGAGAGAAGGGACATCTGAC	No	2	28	13	Cas9	chr17:52150308-52150332:-	Trimed & Merged fastq.gz file name
EMX1	No	EMX1_OT_15588	EMX1	AAGGCTTCTCAACA	TCCAGTAAGGGAGTTAGACCAGATTAAAAAAAGATAATCACAT	No	2	28	13	Cas9	chr17:52126057-52126080:+	Trimed & Merged fastq.gz file name
EMX1	No	EMX1_OT_15589	EMX1	ACCACCTGCAAGAG	AGTGGGAAGGGAGGAAGGAAGGAAGAAGAAAAGAAAAGAAAAG	No	2	28	13	Cas9	chr17:52051096-52051119:+	Trimed & Merged fastq.gz file name
EMX1	No	EMX1_OT_15590	EMX1	AATTAATACCGAGC	TGCACACATATACAGACAGAGCAAAAGAAAGAGAGACTGGCCT	No	2	28	13	Cas9	chr17:51714070-51714093:-	Trimed & Merged fastq.gz file name
EMX1	No	EMX1_OT_15591	EMX1	ACCGAAGAAGGATT	AGGAAATGAAGAGTGGGAAGGGAGGAAGGAAGGAAGAAGAAAA	No	2	28	13	Cas9	chr17:52051085-52051108:+	Trimed & Merged fastq.gz file name
EMX1	No	EMX1_OT_15592	EMX1	ACAATAGGGAACCC	GGAAGCAACCTAAGTGTCCATCAGCAGATGAATGGATAAAAA	No	2	28	13	Cas9	chr17:51785167-51785189:-	Trimed & Merged fastq.gz file name
EMX1	No	EMX1_OT_15593	EMX1	AACGCACGATATTT	AAGAAGGAAAGGTCAGAGCAGGAGAGGAGAAGCAAATCCATT	No	2	28	13	Cas9	chr17:51846281-51846303:+	Trimed & Merged fastq.gz file name
EMX1	No	EMX1_OT_15594	EMX1	ACCAGAAGACTCGT	AGGCAAGGAGCTGGGCCTGAGGAAAAGAAAAATGGTGGGAGAG	No	2	28	13	Cas9	chr17:51904378-51904401:-	Trimed & Merged fastq.gz file name
EMX1	No	EMX1_OT_15595	EMX1	ACGTTTGAGAAGCA	GGTCTGAGGGATGAATGAGAGCAGAATAAGAGTGGGAATTTTA	No	2	28	13	Cas9	chr17:51941173-51941196:-	Trimed & Merged fastq.gz file name
EMX1	No	EMX1_OT_15596	EMX1	AAAGTAGGCGCGTG	GAAGGGAGGCGATTCCCACGGAAGAACAATGGGACAGACAGT	No	2	28	13	Cas9	chr15:63331437-63331459:+	Trimed & Merged fastq.gz file name
EMX1	No	EMX1_OT_15597	EMX1	AGAAGCTCCGGACC	TCATACCTGAGAGGCCAGCAGAAGAGGTGGGGCAAGCTTCCT	No	2	28	13	Cas9	chr15:63373504-63373526:+	Trimed & Merged fastq.gz file name
EMX1	No	EMX1_OT_15598	EMX1	AGAGCCACCCGTCA	AACGAAAAGGAGGGGTGGGAGCAGACACAGAAAAGTCCAGAGA	No	2	28	13	Cas9	chr15:63355147-63355170:-	Trimed & Merged fastq.gz file name
EMX1	No	EMX1_OT_15599	EMX1	ACAATCTTCCGCTC	TTAGTCTTCACTTCCTCTGAGCACAATAAGAAAAGTACAGACA	No	2	28	13	Cas9	chr15:63343197-63343220:-	Trimed & Merged fastq.gz file name
EMX1	No	EMX1_OT_15600	EMX1	ACCGGGCCATCGTA	TGCCCATAAAGTGTAAGAGCAAAACAAAAACAGAAAACCGTTA	No	2	28	13	Cas9	chr8:85222257-85222280:+	Trimed & Merged fastq.gz file name
EMX1	No	EMX1_OT_15601	EMX1	AGACTGCCCTCGAT	TCTTGGACGAGAGTCCAGGCAAAGGGAGATAGGAAATACCAGG	No	2	28	13	Cas9	chr8:85468214-85468237:+	Trimed & Merged fastq.gz file name
EMX1	No	EMX1_OT_15602	EMX1	AACGCTAATCCCAG	AATGGGAAGAGAGCCAGAGCAAAGCTGAAAAGTGTTCATTAG	No	2	28	13	Cas9	chr8:85396661-85396683:+	Trimed & Merged fastq.gz file name
EMX1	No	EMX1_OT_15603	EMX1	AAAGAATGGACGAC	CCCCCAGCAAGAGTCCCTGAGGAAAAGAATGGGGAATCACGT	No	2	28	13	Cas9	chr17:60167420-60167442:+	Trimed & Merged fastq.gz file name
EMX1	No	EMX1_OT_15604	EMX1	ACGTATTTGAAGCA	CTCCCCTGTGGAGACTGAGCAAAGGCAGAGCGGGAGCTGGAGG	No	2	28	13	Cas9	chr17:60153689-60153712:+	Trimed & Merged fastq.gz file name
EMX1	No	EMX1_OT_15605	EMX1	AAGCTGAACTCTTG	CCCTTCTCAGCTTGAGTCCTCCATAAGATGAATGGAAGGCAG	No	2	28	13	Cas9	chr17:60151785-60151807:-	Trimed & Merged fastq.gz file name
EMX1	No	EMX1_OT_15606	EMX1	AACACGAATCTATG	AAGCAGATCTGAGGCAGCAGAAGAAAAAAAGAATCAGTGCA	No	2	28	13	Cas9	chr1:8960607-8960628:+	Trimed & Merged fastq.gz file name
EMX1	No	EMX1_OT_15607	EMX1	ACCGGAACCGTTCG	TGTCTAATCAAAATCCTAGAAGGAGAAGAGAGGCAGAGTAGGG	No	2	28	13	Cas9	chr1:8969500-8969523:+	Trimed & Merged fastq.gz file name
EMX1	No	EMX1_OT_15608	EMX1	ACGGTAACCGGGTT	TATATAATGGGAGTCCCAGAAGGAAAGGAGAGAGAGAAAGTG	No	2	28	13	Cas9	chr1:8960802-8960824:+	Trimed & Merged fastq.gz file name
EMX1	No	EMX1_OT_15609	EMX1	ACGAAACTTGCTTT	AAGCTCAACAAATTCCAAGCAGAATAAATACAGACTCACACCC	No	2	28	13	Cas9	chr8:60185486-60185509:+	Trimed & Merged fastq.gz file name
EMX1	No	EMX1_OT_15610	EMX1	AACTAGAAACTTGC	AAGGCATTCCAGGTGAGTGGGCATAAGCAGAATGGGGAGGC	No	2	28	13	Cas9	chr8:60238821-60238842:-	Trimed & Merged fastq.gz file name
EMX1	No	EMX1_OT_15611	EMX1	ACCTGCTCCTCCTC	GTGCAACTATGAATCCTAGCAGCAGTAATGTGGATATATAATA	No	2	28	13	Cas9	chr8:60189762-60189785:+	Trimed & Merged fastq.gz file name
EMX1	No	EMX1_OT_15612	EMX1	AAAGCATAGAGACC	TTGCAGTGATGAGGCAAATCAGAAAAGAAAAGAAGGCGTTCA	No	2	28	13	Cas9	chr8:60220156-60220178:+	Trimed & Merged fastq.gz file name
EMX1	No	EMX1_OT_15613	EMX1	AATCCTCACATTAG	GGATGGTGGTGAGTCACGGAGGACCAGAAGAATGGTTTTCAGAGG	No	2	28	13	Cas9	chr2:230784615-230784640:+	Trimed & Merged fastq.gz file name
EMX1	No	EMX1_OT_15614	EMX1	AAACATCGCCCAAT	GAGGAGCGGAAGGAGTAGGAGGGGAAGAAGGAGGGAAAGGGGA	No	2	28	13	Cas9	chr2:230754458-230754481:-	Trimed & Merged fastq.gz file name
EMX1	No	EMX1_OT_15615	EMX1	ACTGCTATATCACC	AGAAATAACTCAATCAGAGAAGTAAAAGAAAAGGAAGAAAACC	No	2	28	13	Cas9	chr13:49388847-49388870:+	Trimed & Merged fastq.gz file name
EMX1	No	EMX1_OT_15616	EMX1	ACCAAGTACCGTCC	TGAAGTTGGAAATACTGAGACCAGATGATGAAGAGCTTTCCAA	No	2	28	13	Cas9	chr13:49357854-49357877:-	Trimed & Merged fastq.gz file name
EMX1	No	EMX1_OT_15617	EMX1	ACACTGCTAGCCGG	CATTTATTGAGCTTCAGAGCACAACACGAAGAGATGTGAAAAA	No	2	28	13	Cas9	chr13:49343949-49343972:+	Trimed & Merged fastq.gz file name
EMX1	No	EMX1_OT_15618	EMX1	ACATCCGGGCGTGT	TAGAATAGGTCTAACTCTGAAGAGAACAAGAAAAGACCATGGT	No	2	28	13	Cas9	chr13:49398964-49398987:-	Trimed & Merged fastq.gz file name
EMX1	No	EMX1_OT_15619	EMX1	ACACAGATACCTAT	ATGGTTGCCAGAGGCCGAGGACAGGAAAAGGAGATGATTACAA	No	2	28	13	Cas9	chr13:49369543-49369566:+	Trimed & Merged fastq.gz file name
EMX1	No	EMX1_OT_15620	EMX1	ACATGCGATCCGTC	AGCTACTCAGGAGGCTGAGGCAGAAGAATGGCTTGAACTGG	No	2	28	13	Cas9	chr13:49422468-49422489:+	Trimed & Merged fastq.gz file name
EMX1	No	EMX1_OT_15621	EMX1	ACGTGGCGGGATAG	TCTCAGCTACTTGGGAGTCTGAGGCAGAAGAATGGCGTGAA	No	2	28	13	Cas9	chr22:24053183-24053204:-	Trimed & Merged fastq.gz file name
EMX1	No	EMX1_OT_15622	EMX1	ACATGTATTGCACT	CATCTCGGAGGAGACCAAGCAGAAGCTGAAGGTGACCTCAGG	No	2	28	13	Cas9	chr22:24177796-24177818:+	Trimed & Merged fastq.gz file name
EMX1	No	EMX1_OT_15623	EMX1	ACTATCTACAGGCC	GGTGCACAAAGTGGGGCGGAGCAGATGCACAACAGCCTTGTAG	No	2	28	13	Cas9	chr22:24067070-24067093:-	Trimed & Merged fastq.gz file name
EMX1	No	EMX1_OT_15624	EMX1	AGACGCGTGATAGT	GTCCTGCTTGGAGTTGCATCAGAAGGAGGAGAGAAGACGGTCT	No	2	28	13	Cas9	chr22:24083490-24083513:+	Trimed & Merged fastq.gz file name
EMX1	No	EMX1_OT_15625	EMX1	ACAACTCCCATCGC	AGCTCAGCCCACTGAGCCCCAGCAGAGGATAATGGTGCTCCT	No	2	28	13	Cas9	chr22:24089076-24089098:-	Trimed & Merged fastq.gz file name
EMX1	No	EMX1_OT_15626	EMX1	AATCTTGTCAAGCA	AAATCAGGCAGTGAGTCCATGGAAAATCAGAAGGGAACCATAG	No	2	28	13	Cas9	chr22:24162717-24162740:-	Trimed & Merged fastq.gz file name
EMX1	No	EMX1_OT_15627	EMX1	ACGATAATGGAGTT	TATTTCTGTTGAGTCTGAGAAGGAGAGGGTGAGTGTGAGTCCC	No	2	28	13	Cas9	chr22:24096258-24096281:+	Trimed & Merged fastq.gz file name
EMX1	No	EMX1_OT_15628	EMX1	AATTGGTCAATCTC	CTGTACACATGGATCCGACCAGAAGAAAGTAGGAGAGAACCT	No	2	28	13	Cas9	chr18:23226803-23226825:+	Trimed & Merged fastq.gz file name
EMX1	No	EMX1_OT_15629	EMX1	AACAACAGCACTGG	GCTTAATATGGAGGAGGAGGAGGAAGAAGAAGAGGTTGAGTTTG	No	2	28	13	Cas9	chr18:23163194-23163218:+	Trimed & Merged fastq.gz file name
EMX1	No	EMX1_OT_15630	EMX1	AACGGAGTCCAGAA	AAGCTAAAAGCAGGGAGAGCAGAAGCAGGAAGGAGCATTACAG	No	2	28	13	Cas9	chr18:23201040-23201063:+	Trimed & Merged fastq.gz file name
EMX1	No	EMX1_OT_15631	EMX1	ACATTAAGCAAACC	CAGTGGGGGGAAGATTCCGAGCTAAGGTAAAAAGGAAGGAATG	No	2	28	13	Cas9	chr1:64628257-64628280:-	Trimed & Merged fastq.gz file name
EMX1	No	EMX1_OT_15632	EMX1	ACCATGGTGATATA	ATAAATAGCTGAGTCAGAATGGAGCAGAACAAAAGATCCTAAGAG	No	2	28	13	Cas9	chr1:64628432-64628457:+	Trimed & Merged fastq.gz file name
EMX1	No	EMX1_OT_15633	EMX1	AGACCAGTCTAAAG	GGGAGTGGGATGGGAGTTTGAGCAAAGGAGAAAGGCGGGATG	No	2	28	13	Cas9	chr1:64470977-64470999:-	Trimed & Merged fastq.gz file name
EMX1	No	EMX1_OT_15634	EMX1	AACGAATGGATGTT	GTCCCAGCACTCGGGAGGCTGAGGAAGGAGAATGGCGTGAA	No	2	28	13	Cas9	chr19:13268539-13268560:-	Trimed & Merged fastq.gz file name
EMX1	No	EMX1_OT_15635	EMX1	AATTCGCCAAGGTT	AGGATGTGGGGAGGGAGAGGAGAAGAGAAAAAGAAAAGAGTAA	No	2	28	13	Cas9	chr19:13274098-13274121:+	Trimed & Merged fastq.gz file name
EMX1	No	EMX1_OT_15636	EMX1	ACCTCACGTGTTTC	AGCTACTCGGGAGGCTGAGGCAGGAGAATGGAGTGAACCTG	No	2	28	13	Cas9	chr19:13311731-13311752:+	Trimed & Merged fastq.gz file name
EMX1	No	EMX1_OT_15637	EMX1	ACTTAGAACATGCT	AAGAGGAGGAAGGGGAAGGGGAAGAAGAAGAGGAGGAGGAAGG	No	2	28	13	Cas9	chr19:13325069-13325092:-	Trimed & Merged fastq.gz file name
EMX1	No	EMX1_OT_15638	EMX1	ACATAGCTTAGACT	AAAAAAAAAAAAAAGAAGAAGAAGAAGAAGAGGAGGAAAGAAG	No	2	28	13	Cas9	chr19:13325177-13325200:-	Trimed & Merged fastq.gz file name
EMX1	No	EMX1_OT_15639	EMX1	ACAATGCAACGGCA	AAGGAAGAGAGAGAGAGAACACAAGAATAAAAGAGACAAAGGC	No	2	28	13	Cas9	chr19:13348390-13348413:+	Trimed & Merged fastq.gz file name
EMX1	No	EMX1_OT_15640	EMX1	AAGGTCGGGAGCGA	TCGGGGGAATGAGGAAGTGAGCAGAGAAAGAAGGGATCTTT	No	2	28	13	Cas9	chr19:13365040-13365061:-	Trimed & Merged fastq.gz file name
EMX1	No	EMX1_OT_15641	EMX1	AAAGTGACGGTTTA	GGAGGGAAGAGGAGGAGGAAGAAGAAGAAGAAGGGGGGGAGGGA	No	2	28	13	Cas9	chr19:13393567-13393591:-	Trimed & Merged fastq.gz file name
EMX1	No	EMX1_OT_15642	EMX1	ACGAGTGTGTCTCC	GGCTTTGTGGGGAAAACGAAGCAGAAAAAGAAAGGTGGAGGTTG	No	2	28	13	Cas9	chr19:13399709-13399733:-	Trimed & Merged fastq.gz file name
EMX1	No	EMX1_OT_15643	EMX1	AACGTACTACCTCT	AGCAATGTTGGAATGCGACAAAAGCAGAAAAGAAAATTTCAG	No	2	28	13	Cas9	chr19:13460491-13460513:+	Trimed & Merged fastq.gz file name
EMX1	No	EMX1_OT_15644	EMX1	AGAAACTTACTCGA	AAAAAAAAAAGAGAGAGAGAGAAGAGGAAGAGAAGACACTGA	No	2	28	13	Cas9	chr19:13473266-13473288:+	Trimed & Merged fastq.gz file name
EMX1	No	EMX1_OT_15645	EMX1	AACAGGCTACCGCG	GGGAAGAAGGAAGAGACAGAGGAGACAAAGAGGAGACACAGAG	No	2	28	13	Cas9	chr19:13486880-13486903:-	Trimed & Merged fastq.gz file name
EMX1	No	EMX1_OT_15646	EMX1	ACGTATTAAACAGG	GGGGGCCCAGGAATCCTAGCAGGGCAGAAGCAGAGGGCCCTGGGA	No	2	28	13	Cas9	chr19:13234580-13234605:-	Trimed & Merged fastq.gz file name
EMX1	No	EMX1_OT_15647	EMX1	ACGGCATAGGGAGG	AGGGAAGGTAGAGTGAGAGCTGGAGAAGAGGGAATCGATCCA	No	2	28	13	Cas9	chr19:13568963-13568985:+	Trimed & Merged fastq.gz file name
EMX1	No	EMX1_OT_15648	EMX1	ACTCCAACACAAAT	GGGAGAGAGAGGGAGTCCAAGGACCAGATAAACAGGTAAAGGA	No	2	28	13	Cas9	chr19:13489963-13489986:-	Trimed & Merged fastq.gz file name
EMX1	No	EMX1_OT_15649	EMX1	AACACTCCTTTGCG	GTGACAGAGTGAGACCCTGTCAAAGAAGAAGAGGAAGAGAAAG	No	2	28	13	Cas9	chr19:13586920-13586943:+	Trimed & Merged fastq.gz file name
EMX1	No	EMX1_OT_15650	EMX1	ACGTAGGTTAATGT	AAGGAGAGGAGAGGAGAGGAGAAGAGGAAGAGAAACCTGAGC	No	2	28	13	Cas9	chr19:13628463-13628485:+	Trimed & Merged fastq.gz file name
EMX1	No	EMX1_OT_15651	EMX1	AGACAAGTTGGACT	CTTAAAAAAAAAATCCCACCAGAAAAGAAGGGAAAAGATACA	No	2	28	13	Cas9	chr19:13626249-13626271:+	Trimed & Merged fastq.gz file name
EMX1	No	EMX1_OT_15652	EMX1	ACGACAGCTAGGTC	GAAAAGAAAGGAGTGAGAAGGAGAAAAAGAAAAGGAAAAGAGAG	No	2	28	13	Cas9	chr19:13605026-13605050:+	Trimed & Merged fastq.gz file name
EMX1	No	EMX1_OT_15653	EMX1	ACAACTCGCACAGT	CCAGAGACCACTGGCCGGGGAGAAGGAGAAGAGCATCCAGGAA	No	2	28	13	Cas9	chr19:13574861-13574884:+	Trimed & Merged fastq.gz file name
EMX1	No	EMX1_OT_15654	EMX1	AACATCTGTTTGGC	GGAGGAGGAGGAAGAAGAGGGAGAAGAAGAAGAGTTGGGTAGAC	No	2	28	13	Cas9	chr19:13603185-13603209:+	Trimed & Merged fastq.gz file name
EMX1	No	EMX1_OT_15655	EMX1	AAGAGGTAGTCAGT	AAAGAAGAAGAAGAAGAAGAAGAAGAAGAAGAAGAAGAAGAAG	No	2	28	13	Cas9	chr19:13603102-13603125:+	Trimed & Merged fastq.gz file name
EMX1	No	EMX1_OT_15656	EMX1	AACAAACCTGCTAG	GTGAAAGAAGAAGAAGAAGAAGAAGAAGAAGAAGAAGAAGAAG	No	2	28	13	Cas9	chr19:13603099-13603122:+	Trimed & Merged fastq.gz file name
EMX1	No	EMX1_OT_15657	EMX1	ACGAAACAATGGGC	AGGAGAAGAGCATTCCTAGCAGAAGGAACAGCCAGTGCAAA	No	2	28	13	Cas9	chr19:13591008-13591029:+	Trimed & Merged fastq.gz file name
EMX1	No	EMX1_OT_15658	EMX1	ACCAAAGCATGCAG	AAGGAAAAGAAAGAGAGAGAGAAGGAAAAGAAAAGAAAAAAAC	No	2	28	13	Cas9	chr19:13232152-13232175:-	Trimed & Merged fastq.gz file name
EMX1	No	EMX1_OT_15659	EMX1	ACGGCTATATACCG	ATCAGACAAATTGATTAGGAGCAGATTAGGAAAGGGACTGGTG	No	2	28	13	Cas9	chr9:137958454-137958477:-	Trimed & Merged fastq.gz file name
EMX1	No	EMX1_OT_15660	EMX1	AACCATTCCGTGCG	AAATGTCAATTGAGTCAAAGCAGAAGAAAGAACGGAAAGGATAA	No	2	28	13	Cas9	chr9:138041554-138041578:-	Trimed & Merged fastq.gz file name
EMX1	No	EMX1_OT_15661	EMX1	ACATTGTTGGCCGG	GGCATCTCTGAAATAGTTCTAGAGAAAAAGAAGAGCAGTTAG	No	2	28	13	Cas9	chr9:138059639-138059661:-	Trimed & Merged fastq.gz file name
EMX1	No	EMX1_OT_15662	EMX1	AATTTCCCATCCTA	GCGTGGGAGTAAGAAGGCTGAGCAGAAGCAAAGGGAGGCTCA	No	2	28	13	Cas9	chr9:138011029-138011051:-	Trimed & Merged fastq.gz file name
EMX1	No	EMX1_OT_15663	EMX1	AGACGTGAAACTGC	AATCCAAACCCAAACCCACCAGAAGAAGAGAAGTAATGAAAAT	No	2	28	13	Cas9	chr9:137993151-137993174:+	Trimed & Merged fastq.gz file name
EMX1	No	EMX1_OT_15664	EMX1	ACACCTTAAGCATT	CATCCAGGCGGCTTCAGAGCAGGAGAAAAGGAGCAGGCCCCAG	No	2	28	13	Cas9	chr9:138050647-138050670:+	Trimed & Merged fastq.gz file name
EMX1	No	EMX1_OT_15665	EMX1	ACTCCTAAACGAAC	AGCTACTCAGGAGGCTGAGGAAGGAGAATGGCATGAACCCG	No	2	28	13	Cas9	chr9:137939697-137939718:+	Trimed & Merged fastq.gz file name
EMX1	No	EMX1_OT_15666	EMX1	ACTAGGTTGTTGAG	CCCAGGGATAGAGTGAGCACAGAAGGAGACCAGTGTCTGTCTT	No	2	28	13	Cas9	chr9:137985646-137985669:+	Trimed & Merged fastq.gz file name
EMX1	No	EMX1_OT_15667	EMX1	AAGAATTGTGCTGA	GAGAGGAGTGGAGACTGAGAGCAGGAGCAGGATGGAGCCTGAG	No	2	28	13	Cas9	chr9:137912748-137912771:-	Trimed & Merged fastq.gz file name
EMX1	No	EMX1_OT_15668	EMX1	ACGTTAGCTATGAG	CATCCTCACAGCATCCCAGAGAAGCAGAAGAGGTGGCCCCTG	No	2	28	13	Cas9	chr9:137954368-137954390:+	Trimed & Merged fastq.gz file name
EMX1	No	EMX1_OT_15669	EMX1	AAGCAGGGCGGAAA	AGTTTATGAGGACTCTGCAATAAGAAGAAGAATGGGCGCTTGTCC	No	2	28	13	Cas9	chr12:2376325-2376350:-	Trimed & Merged fastq.gz file name
EMX1	No	EMX1_OT_15670	EMX1	ACGGCTGGGCTATA	AAGGATGAGGAAGAGACGGAGCAGGGGCAGGATGGGCTCAGCT	No	2	28	13	Cas9	chr12:2678645-2678668:-	Trimed & Merged fastq.gz file name
EMX1	No	EMX1_OT_15671	EMX1	AAGTAGCGCGTCTA	CATCACATCCACATTCCCAGCAGAGGAAGAAGGAGGCAAGAATG	No	2	28	13	Cas9	chr12:2326999-2327023:-	Trimed & Merged fastq.gz file name
EMX1	No	EMX1_OT_15672	EMX1	ACGGTGTGTTTCAC	GTGTGCCCCAGAGTCCGAGCCCAGCAACAGCACGGAGGGTGAAAC	No	2	28	13	Cas9	chr12:2664891-2664916:+	Trimed & Merged fastq.gz file name
EMX1	No	EMX1_OT_15673	EMX1	ACCAGCCTCTGATA	TGGCCTTCAAAGGTTTCCGTGCAGAAGTATACGGGGAAGATGC	No	2	28	13	Cas9	chr12:2102201-2102224:-	Trimed & Merged fastq.gz file name
EMX1	No	EMX1_OT_15674	EMX1	AAGAGGGCACTATC	CTCCCCAAAGGGAGAGTGCAGAAGAAGAAAATCAGAGGGCTC	No	2	28	13	Cas9	chr12:2122680-2122702:-	Trimed & Merged fastq.gz file name
EMX1	No	EMX1_OT_15675	EMX1	AACAGCCCTGTCAT	CTAACACAAGCAAAGACCCAGCAGAATAAACAAAGAGTTTTAT	No	2	28	13	Cas9	chr12:2145368-2145391:-	Trimed & Merged fastq.gz file name
EMX1	No	EMX1_OT_15676	EMX1	ACGTGGCCCTATCC	GGGAGACCTAGAGACGGGGCAGAGAGAGGAAAGGACGTGCCCCC	No	2	28	13	Cas9	chr12:2162600-2162624:+	Trimed & Merged fastq.gz file name
EMX1	No	EMX1_OT_15677	EMX1	AACGCACCCTGACA	AGAAAAGAGAGGAGATTCCTGCAGAAAAAGACTGGGCCAATT	No	2	28	13	Cas9	chr12:2184042-2184064:-	Trimed & Merged fastq.gz file name
EMX1	No	EMX1_OT_15678	EMX1	AAGGCACCTAGCCC	GAACACAGGGGGGAGCAGGAGGGGAAGAAGAGGAGAGGAACAG	No	2	28	13	Cas9	chr12:2194179-2194202:-	Trimed & Merged fastq.gz file name
EMX1	No	EMX1_OT_15679	EMX1	AATAAGACACCAAG	ACCACTAACAGCCACAGAGGAGAAGAGGAAGGGGACTTGCTTC	No	2	28	13	Cas9	chr12:2202662-2202685:+	Trimed & Merged fastq.gz file name
EMX1	No	EMX1_OT_15680	EMX1	AATCGGTCTTGTGA	CTTATCTACCAAAACTCAAACCAGAAGAACAAGAGTATCACAA	No	2	28	13	Cas9	chr12:2236994-2237017:-	Trimed & Merged fastq.gz file name
EMX1	No	EMX1_OT_15681	EMX1	AACGCTAACTGTCA	GAACTTGCAGGAAGCCGAGAGGAGGAAGTAAAGTCAGGAGAAA	No	2	28	13	Cas9	chr12:2238765-2238788:+	Trimed & Merged fastq.gz file name
EMX1	No	EMX1_OT_15682	EMX1	AAGCCCGTCCATGT	TACAGATTTGCAGGAGTCAAAGGGAAGAAGGAAGGAAGCTGA	No	2	28	13	Cas9	chr12:2247065-2247087:-	Trimed & Merged fastq.gz file name
EMX1	No	EMX1_OT_15683	EMX1	AATCGCTGATACTC	GACGAACTGCAGAGGAGTACCAGCAGGAATAACAGCAAACA	No	2	28	13	Cas9	chr12:2249557-2249578:-	Trimed & Merged fastq.gz file name
EMX1	No	EMX1_OT_15684	EMX1	AAACACGAGGGAGG	TCCATGTCATCAGAGTTCCAGAAGGAGAGAAAGAGGAGGATGG	No	2	28	13	Cas9	chr12:2406357-2406380:-	Trimed & Merged fastq.gz file name
EMX1	No	EMX1_OT_15685	EMX1	ACCTCCCTACCCAC	AATCAAATCAGAGTGAAACCAGAAGAAGAATCTAGACTTCTTGGG	No	2	28	13	Cas9	chr12:2273612-2273637:+	Trimed & Merged fastq.gz file name
EMX1	No	EMX1_OT_15686	EMX1	ACAAGAGTGAGCTT	CAGCGGTGGTGGGTCCTGGCAGAAGGAAGAGCGTGGCCCAT	No	2	28	13	Cas9	chr12:2294286-2294307:+	Trimed & Merged fastq.gz file name
EMX1	No	EMX1_OT_15687	EMX1	ACGGTTACAACGGG	AGGCAGCTAGGGGTAGGAGCAGGAGACAAAAAGGATGAGGTTC	No	2	28	13	Cas9	chr12:2320817-2320840:+	Trimed & Merged fastq.gz file name
EMX1	No	EMX1_OT_15688	EMX1	ACTCACCTAATGTG	AGGGGACGAAGAGGCCTGCCCAAGAAGAAGAGGGATGATTTT	No	2	28	13	Cas9	chr12:2396385-2396407:+	Trimed & Merged fastq.gz file name
EMX1	No	EMX1_OT_15689	EMX1	ACGCCTTGGCTAGA	GTGGGTCCGTGAGCTCCGAGCCTCAGGAGTAGGGGCAGCCTCTG	No	2	28	13	Cas9	chr12:2101549-2101573:+	Trimed & Merged fastq.gz file name
EMX1	No	EMX1_OT_15690	EMX1	AGAGGATAAGCCTT	GGGGAAAAGGAAGAGAGGGAGAAAACGAAGAAGGGAGGGAGGA	No	2	28	13	Cas9	chr12:2171580-2171603:-	Trimed & Merged fastq.gz file name
EMX1	No	EMX1_OT_15691	EMX1	ACTGTGGGATCGAG	GGTTCGCACAGGAGATTCTGGGGAGAAAAGAAGGGAGGAGGA	No	2	28	13	Cas9	chr12:2035496-2035518:-	Trimed & Merged fastq.gz file name
EMX1	No	EMX1_OT_15692	EMX1	AAACGATTTCACGA	GCCAGGGAAATGCTGCTGAGCAGAATGAAGAAGAGGATCAGGTT	No	2	28	13	Cas9	chr12:2595929-2595953:-	Trimed & Merged fastq.gz file name
EMX1	No	EMX1_OT_15693	EMX1	AAGAAATGCCAGAT	GATGATGATGAAGAGGAAGAGGAGAAGGAGCAGGGAGGCGATG	No	2	28	13	Cas9	chr12:2581653-2581676:-	Trimed & Merged fastq.gz file name
EMX1	No	EMX1_OT_15694	EMX1	AACCGCCGATATCA	TGGAGAGAATGATTCCAGCAGCTGGAGAATGGGAAAGGAAAG	No	2	28	13	Cas9	chr12:2576248-2576270:+	Trimed & Merged fastq.gz file name
EMX1	No	EMX1_OT_15695	EMX1	ACTCAGGGATACTC	AAAAAGAAGAGGGAAGAGAAGAAGAAGAAGAAAAGGAAGAAGA	No	2	28	13	Cas9	chr12:2573032-2573055:-	Trimed & Merged fastq.gz file name
EMX1	No	EMX1_OT_15696	EMX1	ACGTTATAGGTGTC	GGTGAAAACGCAAGTGTCCATCAACAGAAGAATGGATAAGCA	No	2	28	13	Cas9	chr12:2063783-2063805:-	Trimed & Merged fastq.gz file name
EMX1	No	EMX1_OT_15697	EMX1	AACTAGTCTGACCT	GGAGGAAGAAGAGGAGGAGAGGAGAAGAAGAAGAGAAGGAGG	No	2	28	13	Cas9	chr12:2572872-2572894:-	Trimed & Merged fastq.gz file name
EMX1	No	EMX1_OT_15698	EMX1	AACTGGAAGGCGAG	AGGAGGAAGAGGAGAAGGAGCAGGAAGAGGAAGAGGAGGAGGAA	No	2	28	13	Cas9	chr12:2572724-2572748:-	Trimed & Merged fastq.gz file name
EMX1	No	EMX1_OT_15699	EMX1	ACGATAACAATGGT	AGAGGACAGGAGGAGGAGGAGGAGAGGAGGAAGAGGAAGAGGA	No	2	28	13	Cas9	chr12:2572955-2572978:-	Trimed & Merged fastq.gz file name
EMX1	No	EMX1_OT_15700	EMX1	ACAAAGGACATAGA	AAGGAGGAAGAGGAGAAGGAGCAGGAGAGGAGGAGGAGGAGGA	No	2	28	13	Cas9	chr12:2572492-2572515:-	Trimed & Merged fastq.gz file name
EMX1	No	EMX1_OT_15701	EMX1	AGACACAGGGACGG	GAAGTCAGCAAAGGATTCCAAGAAGAAGAAACAAGTGAATGA	No	2	28	13	Cas9	chr12:2461348-2461370:-	Trimed & Merged fastq.gz file name
EMX1	No	EMX1_OT_15702	EMX1	AAGAGGATGGCTAA	ATGTATAACAGGAGTCCCAGCAAGAGAAGAGTGAGAATGGAGTA	No	2	28	13	Cas9	chr12:2472213-2472237:-	Trimed & Merged fastq.gz file name
EMX1	No	EMX1_OT_15703	EMX1	ACCGATCGGGCATT	GGGAAGGAGTGAGAAGTCCAAGCGAAGAAGCGAAGAGGACAG	No	2	28	13	Cas9	chr12:2521707-2521729:-	Trimed & Merged fastq.gz file name
EMX1	No	EMX1_OT_15704	EMX1	ACCTTAAGTAAGGC	CTCTCCTGTAGAGTCACAAGAGAAGCAAAAGAGGGTGGGTCAC	No	2	28	13	Cas9	chr12:2696909-2696932:+	Trimed & Merged fastq.gz file name
EMX1	No	EMX1_OT_15705	EMX1	AATCAGCGAGTCAG	TCCATGCAATGAGGCCAAAGCAAGAAGAAAGGACTTTAAATT	No	2	28	13	Cas9	chr3:53487311-53487333:+	Trimed & Merged fastq.gz file name
EMX1	No	EMX1_OT_15706	EMX1	ACACGCTGTTTCCT	GGAGGAGGGAAGATGAGGGAGCAGGAGAAGATGAGGGAGGA	No	2	28	13	Cas9	chr3:53805907-53805928:-	Trimed & Merged fastq.gz file name
EMX1	No	EMX1_OT_15707	EMX1	ACCAAGTCTACCAC	AGATTAAATGGAGGGCGAGGAGAGGAGAAACGGCGCCGGTGTT	No	2	28	13	Cas9	chr3:53747132-53747155:+	Trimed & Merged fastq.gz file name
EMX1	No	EMX1_OT_15708	EMX1	AATAGGTTCTGAGC	AGCTACTTGGGAGACTGAGGCAGAAGAATGGCGTGATCCTG	No	2	28	13	Cas9	chr3:53609304-53609325:+	Trimed & Merged fastq.gz file name
EMX1	No	EMX1_OT_15709	EMX1	AAGCGGGCACTAAG	GGGGAGGCTGGAGTCGCAGCAGCAGCTGAAAGGTCTTTAGAAC	No	2	28	13	Cas9	chr3:53695198-53695221:+	Trimed & Merged fastq.gz file name
EMX1	No	EMX1_OT_15710	EMX1	AACCTTTCGTGTAT	GAGAGGACATCAGAGTCCAAACACATGCAGAGAAGCTGTCAGG	No	2	28	13	Cas9	chr3:53673901-53673924:-	Trimed & Merged fastq.gz file name
EMX1	No	EMX1_OT_15711	EMX1	ACAGCAAACAGCGC	AAATCCAAAACAGGCAAGGAAGAAGAAAAAAGGAACAAAGGAC	No	2	28	13	Cas9	chr3:53654884-53654907:+	Trimed & Merged fastq.gz file name
EMX1	No	EMX1_OT_15712	EMX1	AGACCTGCGTACCT	GTGCCAGGCTCAGTCCGAGCCCTGAAGGAAAACAGCAGGGGTGAC	No	2	28	13	Cas9	chr3:53566888-53566913:-	Trimed & Merged fastq.gz file name
EMX1	No	EMX1_OT_15713	EMX1	ACTCTACAACTACA	GAGGGCCCCTGGAGAGTGAGTATGAAGAAGAGCAGAGATGCCCC	No	2	28	13	Cas9	chr3:53377719-53377743:-	Trimed & Merged fastq.gz file name
EMX1	No	EMX1_OT_15714	EMX1	ACATCCAGGAGTCC	TATGAAATTGGAGTCAAAGAACAGAAGAAAGGTTTTAAAAAA	No	2	28	13	Cas9	chr3:53657659-53657681:+	Trimed & Merged fastq.gz file name
EMX1	No	EMX1_OT_15715	EMX1	ACCCTGACGCGAGA	AGCTACTTGGGAGGCCGAGCCAGGAGAAGGGCATGAATCCG	No	2	28	13	Cas9	chr3:53341349-53341370:+	Trimed & Merged fastq.gz file name
EMX1	No	EMX1_OT_15716	EMX1	AACTCCATTGGCGG	CTGCTACTGTTTAGAGTCCAGAAAAAAAAAAAAAGTATTACG	No	2	28	13	Cas9	chr3:53430654-53430676:-	Trimed & Merged fastq.gz file name
EMX1	No	EMX1_OT_15717	EMX1	ACCGGTTAAAGTTC	AGAAAACAGATACAACCCAAGGAGCAGAAGAAAAGTCACTCAG	No	2	28	13	Cas9	chr3:53446938-53446961:-	Trimed & Merged fastq.gz file name
EMX1	No	EMX1_OT_15718	EMX1	ACGAACAGAAGCCC	CAAAAAAAAGAAAGAGAGAGAGAGAAGAAGGAAGGAAGGAAG	No	2	28	13	Cas9	chr3:53413489-53413511:-	Trimed & Merged fastq.gz file name
EMX1	No	EMX1_OT_15719	EMX1	AATCACAATGTAGC	TCCTCTTCCACAGAGAAAGAGCAGATGCAGAAAGGGCTTGACC	No	2	28	13	Cas9	chr3:53514534-53514557:-	Trimed & Merged fastq.gz file name
EMX1	No	EMX1_OT_15720	EMX1	AAATAATGCCGCTA	AGTGTAACATGATCCTTGCAACAGAAGAAAAGGACACGGAGA	No	2	28	13	Cas9	chr3:53501376-53501398:+	Trimed & Merged fastq.gz file name
EMX1	No	EMX1_OT_15721	EMX1	ACACATAGCAAAGT	GTGAGCCTCTGTGAGGGAGAGCAGAGAAAGAGGGGACAGGAAG	No	2	28	13	Cas9	chr3:53616426-53616449:-	Trimed & Merged fastq.gz file name
EMX1	No	EMX1_OT_15722	EMX1	AGAGGATTAGACCA	CTCACTAATGGAGGAGTCAGAGCTGAGAGGTAGGGAGAGCAG	No	2	28	13	Cas9	chr3:53626956-53626978:-	Trimed & Merged fastq.gz file name
EMX1	No	EMX1_OT_15723	EMX1	ACTGGATACTACAG	CCAGAAGATTCTGGAATCCAGGCAGAAGAGAGGAGCCGTAGA	No	2	28	13	Cas9	chr1:181509450-181509472:-	Trimed & Merged fastq.gz file name
EMX1	No	EMX1_OT_15724	EMX1	AATACAGCCAGCAG	AAAAACATCAGATTTCTAGGTGAAGCAGAAAAGAAAGGGAGTG	No	2	28	13	Cas9	chr1:181595176-181595199:+	Trimed & Merged fastq.gz file name
EMX1	No	EMX1_OT_15725	EMX1	ACAGGCATAGATCA	ATACCTTAGTGAGCAAGAGCTGAAGGAGGAAGGTACAGACTAA	No	2	28	13	Cas9	chr1:181670916-181670939:+	Trimed & Merged fastq.gz file name
EMX1	No	EMX1_OT_15726	EMX1	AACGTATAGAGAAC	GTTGCTCACCAAGAAGGAGCAGAAGAAGATGAAGGAGACAAAGTA	No	2	28	13	Cas9	chr1:181772205-181772230:-	Trimed & Merged fastq.gz file name
EMX1	No	EMX1_OT_15727	EMX1	AAGTTCTACTCTCA	AGAAACTGGAGGCAGGCAGAGAAGAAGGGGAGAGGGGGCTGGG	No	2	28	13	Cas9	chr1:181330330-181330353:-	Trimed & Merged fastq.gz file name
EMX1	No	EMX1_OT_15728	EMX1	ACATACACACATCT	CTCTGGGCAAGGGGACAAGGGGAAGAAGAGGAGGTCAGAGGAG	No	2	28	13	Cas9	chr1:181342233-181342256:+	Trimed & Merged fastq.gz file name
EMX1	No	EMX1_OT_15729	EMX1	ACAATACAGTTGCC	AAACCTAAAGCAGAGCTCAGGAAGCAGAAGAACAGGCTTCAGG	No	2	28	13	Cas9	chr1:181776034-181776057:-	Trimed & Merged fastq.gz file name
EMX1	No	EMX1_OT_15730	EMX1	ACGACATCCGCGCA	GAGAGAGGAGAGGAGAGGAAGCAGAAAAAGAGCAGGAGAAAAG	No	2	28	13	Cas9	chr1:181350430-181350453:-	Trimed & Merged fastq.gz file name
EMX1	No	EMX1_OT_15731	EMX1	AACATCGAGAAATG	GGTAATGGCAGCAGAGCTGGAGAGAAGAAGACAAGGTCGAGA	No	2	28	13	Cas9	chr1:181329210-181329232:-	Trimed & Merged fastq.gz file name
EMX1	No	EMX1_OT_15732	EMX1	AAACGACGTGTCAA	GGAGCACGAGGACTCAGGGGAGAAGAAAAGTAGCAGGACTCTC	No	2	28	13	Cas9	chr1:181356271-181356294:+	Trimed & Merged fastq.gz file name
EMX1	No	EMX1_OT_15733	EMX1	AACAAACCTACGAC	GATCAGTGCTGATTTAGAGCAGAAGGAGCTGAGGGAGAGAATG	No	2	28	13	Cas9	chr1:181389805-181389828:+	Trimed & Merged fastq.gz file name
EMX1	No	EMX1_OT_15734	EMX1	AATGTCAAGCTTTC	CCAGCTTAAAGAATCGAGGCAGAAGAAGAAAAGCCAGCAAAGG	No	2	28	13	Cas9	chr1:181395709-181395732:+	Trimed & Merged fastq.gz file name
EMX1	No	EMX1_OT_15735	EMX1	ACACCGGTTTAGAA	CCTGGGGAGGGAGTGGGAGCAGCAGGGGAGGGGTGTGCGCGTG	No	2	28	13	Cas9	chr1:181410109-181410132:+	Trimed & Merged fastq.gz file name
EMX1	No	EMX1_OT_15736	EMX1	ACCGTGGAAGCAAC	ATGTATTTATGAAAGACATAGCAGAAGATTAAGAGCAGAAGAA	No	2	28	13	Cas9	chr1:181576995-181577018:-	Trimed & Merged fastq.gz file name
EMX1	No	EMX1_OT_15737	EMX1	ACAGGTCGTGTCTC	CAAAGGAACGGACAGAGCGTGCAGAGGAGGAACAGGCAGCG	No	2	28	13	Cas9	chr1:181318319-181318340:-	Trimed & Merged fastq.gz file name
EMX1	No	EMX1_OT_15738	EMX1	AATTCCTGTTTCTC	AAATGGATTTGAGATGGGTGAGAAGAAGAATAGTTTGGGGAAG	No	2	28	13	Cas9	chr1:181444589-181444612:+	Trimed & Merged fastq.gz file name
EMX1	No	EMX1_OT_15739	EMX1	AAAGCGTCCCGTCC	CCAAGGATACCTGAGTGAGCCCAGATGAACAATGGACTTTTTT	No	2	28	13	Cas9	chr1:181777896-181777919:-	Trimed & Merged fastq.gz file name
EMX1	No	EMX1_OT_15740	EMX1	AGACCTGTCTGTGA	GGATGCCTAGGAGTGGGAGAAGCAGAAAAGAGGAAGAATATT	No	2	28	13	Cas9	chr1:181475484-181475506:+	Trimed & Merged fastq.gz file name
EMX1	No	EMX1_OT_15741	EMX1	AAGCCCACACAACC	CTAAGGATGAGGAAGCCCCAGAAGAGAAAGAAGGGACTAGAGA	No	2	28	13	Cas9	chr1:181498841-181498864:-	Trimed & Merged fastq.gz file name
EMX1	No	EMX1_OT_15742	EMX1	AGACCGGCCTGATC	GCAATCTGTAGAGTAGGGGCAGAAGAAAAAGTTCAAGGCTA	No	2	28	13	Cas9	chr1:181511613-181511634:+	Trimed & Merged fastq.gz file name
EMX1	No	EMX1_OT_15743	EMX1	AAGTACATTGCTAG	TGCAATTGGGGAGACAGAAGCAGAAGAAAAAGGGGAGGGTGGGG	No	2	28	13	Cas9	chr1:181605289-181605313:+	Trimed & Merged fastq.gz file name
EMX1	No	EMX1_OT_15744	EMX1	ACCAAGAGGAGCTT	TGGGGAGAGATGGAGAGGGAGGAGAAGAGGAGTGGGTGACAAG	No	2	28	13	Cas9	chr1:181635381-181635404:-	Trimed & Merged fastq.gz file name
EMX1	No	EMX1_OT_15745	EMX1	AAGTATCACACCTG	TAATGATGAAGAGGAAGAGGAGAAGCAGCAAGGATGCGATGGA	No	2	28	13	Cas9	chrX:49223051-49223074:+	Trimed & Merged fastq.gz file name
EMX1	No	EMX1_OT_15746	EMX1	AAGTTAAGAGGTGA	CGGGTGGGAAGAGAGGCAGAGCTGAGGGAGAGGAGGGGGTGCA	No	2	28	13	Cas9	chr17:50592724-50592747:-	Trimed & Merged fastq.gz file name
EMX1	No	EMX1_OT_15747	EMX1	AAGGCTCATTAGAA	AGCCTGCCAGGAGTCGGGGGAGGAGAGGGGGGGGAGGCCTGAA	No	2	28	13	Cas9	chr17:50564501-50564524:+	Trimed & Merged fastq.gz file name
EMX1	No	EMX1_OT_15748	EMX1	AGAAACAGATAGTC	GTGAGCTGAGGAGTCTGAACAGAAGAGCAGAGATTTCAGGGT	No	2	28	13	Cas9	chr17:50585902-50585924:+	Trimed & Merged fastq.gz file name
EMX1	No	EMX1_OT_15749	EMX1	AAGCACCGTCTACA	TGTGCTCAGGGAGTGCGTGCAGAGGGCAGGAACAGCAGCCTGCGG	No	2	28	13	Cas9	chr17:50604530-50604555:-	Trimed & Merged fastq.gz file name
EMX1	No	EMX1_OT_15750	EMX1	AGAGAGGCAAGTCT	AGAGCCTGCACTGGGGGTCCGGGCAGGAGGAATGGCAGCCC	No	2	28	13	Cas9	chr16:1175890-1175911:-	Trimed & Merged fastq.gz file name
EMX1	No	EMX1_OT_15751	EMX1	ACGGATAGAGTACC	GGCTCTGAAGAGAGGCCGAGCAGTGGTCAGAAAGGTCCAGACAC	No	2	28	13	Cas9	chr22:39680812-39680836:-	Trimed & Merged fastq.gz file name
EMX1	No	EMX1_OT_15752	EMX1	AAATACCGGGCTGG	AACCCTGATGGAGTTGGAGGGGAAGAAGAGGGAAGCAGAGCC	No	2	28	13	Cas9	chr22:39671605-39671627:+	Trimed & Merged fastq.gz file name
EMX1	No	EMX1_OT_15753	EMX1	AACAGTCAGCGTCG	TTCAAGGAGCTCATAGTCCAGCAGAAGGTGAGGAGAATAAGC	No	2	28	13	Cas9	chr22:39583801-39583823:-	Trimed & Merged fastq.gz file name
EMX1	No	EMX1_OT_15754	EMX1	AAGTACTTTGTCCT	TCCCTGCTGCACAGAGCCGTGCGGCAGACAAACAGGTGGCAC	No	2	28	13	Cas9	chr22:39681473-39681495:-	Trimed & Merged fastq.gz file name
EMX1	No	EMX1_OT_15755	EMX1	ACCGTCTAGCGCAT	AGGGAGATGAGAGGAGTCAGAGTAGAAAAGGGCAGTAGGCAC	No	2	28	13	Cas9	chr1:201107708-201107730:-	Trimed & Merged fastq.gz file name
EMX1	No	EMX1_OT_15756	EMX1	ACAATCGCTCGAGC	TGACGATGAAGAGGAAGAGCAGCAGCAGCAGGGAGGCGATGGA	No	2	28	13	Cas9	chr1:201077042-201077065:+	Trimed & Merged fastq.gz file name
EMX1	No	EMX1_OT_15757	EMX1	ACCCAGCAAACAAT	TGAGATGGGGGAGCCAGGAGAGGAGGAGAAGAGGGAACAGTGT	No	2	28	13	Cas9	chr1:201085597-201085620:+	Trimed & Merged fastq.gz file name
EMX1	No	EMX1_OT_15758	EMX1	AAGAATCATTCTGC	GGGGGAGGAGGGGGAGGGGGAGGAGAAGAAAAGACCAAAAGTG	No	2	28	13	Cas9	chr7:82185556-82185579:+	Trimed & Merged fastq.gz file name
EMX1	No	EMX1_OT_15759	EMX1	ACTCAGATCCACTG	AGATTATATATGGAGAAGGAGTAGAAAAAGAGAAGTAAGGAAG	No	2	28	13	Cas9	chr7:82355789-82355812:-	Trimed & Merged fastq.gz file name
EMX1	No	EMX1_OT_15760	EMX1	ACTTAACTGATGCT	ATTTTGTTATAGTAGCCTGAGTAGATGAAGACAGGTGGAAAAG	No	2	28	13	Cas9	chr7:82213847-82213870:-	Trimed & Merged fastq.gz file name
EMX1	No	EMX1_OT_15761	EMX1	ACCCTCAATTTATG	ATTTCCGCTCCAGACCCAGCAGGAAAGAACAGACACTAGTAC	No	2	28	13	Cas9	chr7:82419439-82419461:+	Trimed & Merged fastq.gz file name
EMX1	No	EMX1_OT_15762	EMX1	ACATAAAGCATCGT	ATCAGTCTAAGTGTCCATCAGCAGATGAATAGATAAAGAAAA	No	2	28	13	Cas9	chr7:82304450-82304472:+	Trimed & Merged fastq.gz file name
EMX1	No	EMX1_OT_15763	EMX1	AATGGACTGTCTAC	ACTGGTAAAGGAGAAGTGAAGAAGAAGAAGAGGGAGGAAAAG	No	2	28	13	Cas9	chr7:82384594-82384616:+	Trimed & Merged fastq.gz file name
EMX1	No	EMX1_OT_15764	EMX1	ACAGTTTCAATGCT	TTCAAGGAAGAGACATTCCCAGCAGAAAAAAATAGGAAGTGA	No	2	28	13	Cas9	chr7:82369016-82369038:-	Trimed & Merged fastq.gz file name
EMX1	No	EMX1_OT_15765	EMX1	ACTAACACTGAGCA	AGAAGGGACAGAGGAAGAGGGAGAAGAAGAAGAGAAAGAGTAGG	No	2	28	13	Cas9	chr7:82318867-82318891:+	Trimed & Merged fastq.gz file name
EMX1	No	EMX1_OT_15766	EMX1	AACTACACGTAGAA	GTTTCATATGGAGTCAGAAAAAAAAAATAAAAGGATCACTGTT	No	2	28	13	Cas9	chr7:82367960-82367983:+	Trimed & Merged fastq.gz file name
EMX1	No	EMX1_OT_15767	EMX1	AAGGAGTTATCGGG	GTGGGAAGCAGACACCCAGCTGAAGGATAATGGTAAAGAACCA	No	2	28	13	Cas9	chr7:82338925-82338948:+	Trimed & Merged fastq.gz file name
EMX1	No	EMX1_OT_15768	EMX1	AATCTGGCCATGTC	TCTAGGAACAAAGTGTAAAGGAAGAAGAAGAAAGGAGAGAGAA	No	2	28	13	Cas9	chr7:81952715-81952738:-	Trimed & Merged fastq.gz file name
EMX1	No	EMX1_OT_15769	EMX1	AATGACGCCTGCCG	GTGAAGGCGTTGGGGTCCGGGCAGAAGGTGAATGGTGGGAAGG	No	2	28	13	Cas9	chr3:50502573-50502596:-	Trimed & Merged fastq.gz file name
EMX1	No	EMX1_OT_15770	EMX1	AATGCAGACGGACG	AAACCCTGCCTCACAGTCCTATCAGAAAGGAACAGTCCAACC	No	2	28	13	Cas9	chr3:50371699-50371721:-	Trimed & Merged fastq.gz file name
EMX1	No	EMX1_OT_15771	EMX1	AATATACAGCCCTT	GTTTAGACAGTAGGCACCAGAAGAAGAAGAAAAGAAAAAAAAAC	No	2	28	13	Cas9	chr3:50497909-50497933:+	Trimed & Merged fastq.gz file name
EMX1	No	EMX1_OT_15772	EMX1	AAGTACTGCACCTA	CATCCCGAGGGAGTCGCAGTAAGAGAAGGAGGGGAGCTGATGG	No	2	28	13	Cas9	chr3:50420179-50420202:+	Trimed & Merged fastq.gz file name
EMX1	No	EMX1_OT_15773	EMX1	AATGAAACGTGTGA	ATGCTGTGGTGGGTCCTCGAGTAGAAATAGAACAGGAAGAAAACA	No	2	28	13	Cas9	chr3:50437175-50437200:-	Trimed & Merged fastq.gz file name
EMX1	No	EMX1_OT_15774	EMX1	ACTTCCTATGCCGT	ACAGGGCACAGAGGCCCAGCAGAGAGGACAAAAGAGGCGGGCAG	No	2	28	13	Cas9	chr3:50500421-50500445:+	Trimed & Merged fastq.gz file name
EMX1	No	EMX1_OT_15775	EMX1	ACATCGTGAGTTGG	TCCCAGGTACTCGGGAGGCTGAGGAAGGAGAATGGCATGAA	No	2	28	13	Cas9	chr3:50488805-50488826:-	Trimed & Merged fastq.gz file name
EMX1	No	EMX1_OT_15776	EMX1	ACCGACTAGTTAAA	AGCGAAAATTGATCATAGCAGAAGAAATATGGAAGTTTTGGA	No	2	28	13	Cas9	chr3:54479449-54479471:+	Trimed & Merged fastq.gz file name
EMX1	No	EMX1_OT_15777	EMX1	ACTCAGGAGTTAAA	AGATCAGGGAGGGAGGGAGAGAAAAAGAAAAAAGGAAGGGGGG	No	2	28	13	Cas9	chr3:54809728-54809751:-	Trimed & Merged fastq.gz file name
EMX1	No	EMX1_OT_15778	EMX1	AATCCGGTGAGAAT	GCAGCCCGTGGAGGGTGAGCTGAAGCAGAGTAGGGCTTTGCCT	No	2	28	13	Cas9	chr3:54468276-54468299:+	Trimed & Merged fastq.gz file name
EMX1	No	EMX1_OT_15779	EMX1	ACCTATGGACTGCG	CCAGGCTACGTGGGAGACAGAGCTGAAGCAGACAGTCTCTGC	No	2	28	13	Cas9	chr3:54152174-54152196:-	Trimed & Merged fastq.gz file name
EMX1	No	EMX1_OT_15780	EMX1	AGACGCTAAGTTAT	AAGAAATAAAATTGAGACCAACAGAACAAAAAAAGATCAACA	No	2	28	13	Cas9	chr3:54457059-54457081:-	Trimed & Merged fastq.gz file name
EMX1	No	EMX1_OT_15781	EMX1	AGAACGTACTATCT	CTCAGATTGATTTAATTCAAGTGGAAGAAGAAAGGGCTGCATG	No	2	28	13	Cas9	chr3:54428150-54428173:-	Trimed & Merged fastq.gz file name
EMX1	No	EMX1_OT_15782	EMX1	AAAGGCTACGAATA	GGAGGAAAGAGAGACTGAGAAAAAGAACAGAACAGCACAGAACAC	No	2	28	13	Cas9	chr3:54538357-54538382:-	Trimed & Merged fastq.gz file name
EMX1	No	EMX1_OT_15783	EMX1	AGACAGATACGCCT	CTAGAGAAGGCAGAAAAAGAGTAGAAGAAAAAAAGAAAGAAAT	No	2	28	13	Cas9	chr3:54500619-54500642:-	Trimed & Merged fastq.gz file name
EMX1	No	EMX1_OT_15784	EMX1	AACCTTCGTGTTAT	ACCTTGGCTCTCAGAGTCAAGCAGGACAATAAAAGCAAACAG	No	2	28	13	Cas9	chr3:54147727-54147749:-	Trimed & Merged fastq.gz file name
EMX1	No	EMX1_OT_15785	EMX1	ACGCAAGCGCGTAT	CCATTAGACAGTAAGTTCTAGGAGAAGAAAGACAGCATCTCTC	No	2	28	13	Cas9	chr3:54408045-54408068:-	Trimed & Merged fastq.gz file name
EMX1	No	EMX1_OT_15786	EMX1	AAGCCTGTCCACTA	ACTTTTCCAGTAGACCAAGAAACAGAAGAAAAGGGTGGAATAA	No	2	28	13	Cas9	chr3:54947285-54947308:+	Trimed & Merged fastq.gz file name
EMX1	No	EMX1_OT_15787	EMX1	AGACGCCGCAACGA	CTTAAAATCAGAGGCCTGCAGAGGGAGAACAGGGGCGCCTCA	No	2	28	13	Cas9	chr3:54358538-54358560:+	Trimed & Merged fastq.gz file name
EMX1	No	EMX1_OT_15788	EMX1	AAGGACACCGCATC	AGGAGCGGGAGAGTAGGGGTAGGAGAGGAAAAGAGTCACCAAT	No	2	28	13	Cas9	chr3:54627468-54627491:+	Trimed & Merged fastq.gz file name
EMX1	No	EMX1_OT_15789	EMX1	AGAACAAGTCTGCC	AAAAAAAAAAAAAAGATGAAGAAGAAGAAGAAAAGATATGCAG	No	2	28	13	Cas9	chr3:54829866-54829889:-	Trimed & Merged fastq.gz file name
EMX1	No	EMX1_OT_15790	EMX1	ACTCTAACATTGTC	TAATTAGACACATAGTCCAATCAGATGAAGGACAGCCTGAGGA	No	2	28	13	Cas9	chr3:54308311-54308334:-	Trimed & Merged fastq.gz file name
EMX1	No	EMX1_OT_15791	EMX1	AACGCAGTGGTATG	ACTGGGGCTACAGTCAGAGAGCAGGAGAACAGCAAATTGTGG	No	2	28	13	Cas9	chr3:54651268-54651290:+	Trimed & Merged fastq.gz file name
EMX1	No	EMX1_OT_15792	EMX1	ACCTCCGTTCGCCA	TCCCAGCTACTCAGGAGGCTGAGGCAGAAGAATGGCCTGAA	No	2	28	13	Cas9	chr3:54660266-54660287:-	Trimed & Merged fastq.gz file name
EMX1	No	EMX1_OT_15793	EMX1	AATGAAGCTGTGTC	AAGGAAATAATGTGACCCCTAGAGAAGGAGAAAGGAAGTGAG	No	2	28	13	Cas9	chr3:54705235-54705257:-	Trimed & Merged fastq.gz file name
EMX1	No	EMX1_OT_15794	EMX1	ACGAGGCGACTTTA	ATTTCCCATCTCACAGCCGAGCAGTAAAAGAACGGGTTCCTT	No	2	28	13	Cas9	chr3:54950700-54950722:-	Trimed & Merged fastq.gz file name
EMX1	No	EMX1_OT_15795	EMX1	AACTACTCCGTGAA	ACACTGCCAAGAGTCCCTGCAGGACAGAATGGTCCCTGGTTG	No	2	28	13	Cas9	chr3:54304201-54304223:+	Trimed & Merged fastq.gz file name
EMX1	No	EMX1_OT_15796	EMX1	ACAACACGACCGCC	TAGTTAACTCGATGATTCCAGAATCAGAAGAACAGCAAGCTA	No	2	28	13	Cas9	chr3:54898684-54898706:-	Trimed & Merged fastq.gz file name
EMX1	No	EMX1_OT_15797	EMX1	ACCCAGGCAACTGA	GGGGAGGAAGAGGAAGAAGAGAAAAAGAAGAAGAGGAAGAAGA	No	2	28	13	Cas9	chr3:54911274-54911297:-	Trimed & Merged fastq.gz file name
EMX1	No	EMX1_OT_15798	EMX1	AAATGCGTGTCTTC	GAGCGGAAGGCAGAGTGAGAGCACGTGAATAAGAGAAAAAATA	No	2	28	13	Cas9	chr3:54271257-54271280:-	Trimed & Merged fastq.gz file name
EMX1	No	EMX1_OT_15799	EMX1	ACATCCGACTACCC	TACCCTGAAAATCAGTCCAAGTGGATGAAGGAAGGGCCAAACG	No	2	28	13	Cas9	chr3:54256969-54256992:-	Trimed & Merged fastq.gz file name
EMX1	No	EMX1_OT_15800	EMX1	ACGAGCTAGGCCAT	GTGCAGCCCACGGAGGGTGAGCCGAAGCAGAGTGGGACATCAC	No	2	28	13	Cas9	chr3:54723680-54723703:-	Trimed & Merged fastq.gz file name
EMX1	No	EMX1_OT_15801	EMX1	ACCGACGATTTGAT	AAAAAAAAAAGACTTGGCAGAGAAGAAGAAAAGAATGTGGAGG	No	2	28	13	Cas9	chr3:54739138-54739161:+	Trimed & Merged fastq.gz file name
EMX1	No	EMX1_OT_15802	EMX1	ACTCACGATTCACA	CGCAAGCAAAACAGAGTAAGAGAAGAAAAAAAGGGGGACCGA	No	2	28	13	Cas9	chr3:54229687-54229709:-	Trimed & Merged fastq.gz file name
EMX1	No	EMX1_OT_15803	EMX1	AAGCCGATGTATGA	CATGCCATGAGGGGGTCCTATCACAAGAAAACTGGGCCAAAAC	No	2	28	13	Cas9	chr3:54181816-54181839:-	Trimed & Merged fastq.gz file name
EMX1	No	EMX1_OT_15804	EMX1	AAGTTGACAGACCA	CTTTCTGCATGTGTCTGAGGGGCAGCAGAATGGCAGAGTTGCA	No	2	28	13	Cas9	chr3:54938120-54938143:+	Trimed & Merged fastq.gz file name
EMX1	No	EMX1_OT_15805	EMX1	AACGGGACGAACTA	GCTGGTCAAAGGGTACAGCAGAAGACCAAGAGGCAGTCTGTG	No	2	28	13	Cas9	chr3:54562212-54562234:+	Trimed & Merged fastq.gz file name
EMX1	No	EMX1_OT_15806	EMX1	ACAAGATCCGCAAT	AGCCACTCGGGAGGCCGAGGCAGGAGAATGGTGTGAACCCG	No	2	28	13	Cas9	chr3:54380632-54380653:+	Trimed & Merged fastq.gz file name
EMX1	No	EMX1_OT_15807	EMX1	ACAGCGCTATTGTG	TGAGTTGCTGCAGAGTCCCAGAAGTGGAGCAACAGCTGAGAAG	No	2	28	13	Cas9	chr12:1841364-1841387:-	Trimed & Merged fastq.gz file name
EMX1	No	EMX1_OT_15808	EMX1	AAGTTGCACACGCC	ACAGAAGGGAGTGTTCGGCCAGAAGCAGAGTGGGAGGCAGGGA	No	2	28	13	Cas9	chr12:1845041-1845064:+	Trimed & Merged fastq.gz file name
EMX1	No	EMX1_OT_15809	EMX1	ACGATATCCAACCT	AGTTCTGAGAGACTCCAAGCAGATGTGAATAATGGCCCTGCGGGC	No	2	28	13	Cas9	chr12:1878017-1878042:+	Trimed & Merged fastq.gz file name
EMX1	No	EMX1_OT_15810	EMX1	AACGCGTTATGTTT	AAAGAAGAAGAAGAAGAAGAAGAAGAAGAAAGGAAAGACCTCC	No	2	28	13	Cas9	chr17:39183346-39183369:+	Trimed & Merged fastq.gz file name
EMX1	No	EMX1_OT_15811	EMX1	ACGGACATGAATCT	TTCTCCTCTTTAGACCCCGAGCTGGGGAGGAAAAGGAAGTGTT	No	2	28	13	Cas9	chr10:18313595-18313618:-	Trimed & Merged fastq.gz file name
EMX1	No	EMX1_OT_15812	EMX1	ACGAACCCAACTTT	TGAGAGGCAGAGAGAAGAAGAGAAAAGGAGAGAAGAGAAGAG	No	2	28	13	Cas9	chr10:18197011-18197033:-	Trimed & Merged fastq.gz file name
EMX1	No	EMX1_OT_15813	EMX1	AGAGTAGTGATTAG	GTGACAGAATGAGTCCCACCAAACAGAACAAAGGGACCTCAGCC	No	2	28	13	Cas9	chr10:18349106-18349130:+	Trimed & Merged fastq.gz file name
EMX1	No	EMX1_OT_15814	EMX1	ACCCACTAAAGCTC	AGCTACTCGAGAGGCTGAGGCAGAAGAATAGCTTGAACCAG	No	2	28	13	Cas9	chr10:18499509-18499530:+	Trimed & Merged fastq.gz file name
EMX1	No	EMX1_OT_15815	EMX1	ACGGCGAAACCCTT	GGGCCAGAGAAGGAATCAGGGAAGGAGAGGAAGAGACCATCTG	No	2	28	13	Cas9	chr10:18481674-18481697:-	Trimed & Merged fastq.gz file name
EMX1	No	EMX1_OT_15816	EMX1	AGACCTTCTCCTTT	GAAGGCCAGTGAGTCTGGGCAGCAGGAGTGGGGTTAACTGAGA	No	2	28	13	Cas9	chr10:18187192-18187215:+	Trimed & Merged fastq.gz file name
EMX1	No	EMX1_OT_15817	EMX1	ACAACCGTATATGA	TTGTAGATGAGGTGAGTGAGGCTGAAGAAGGAAAGACACTAA	No	2	28	13	Cas9	chr10:18399886-18399908:-	Trimed & Merged fastq.gz file name
EMX1	No	EMX1_OT_15818	EMX1	AATCACATGAAACC	TAGAGGGCATGAGTCAGGGCAGAAGCATGGAGAAGGTGGGAAATT	No	2	28	13	Cas9	chr10:18486734-18486759:+	Trimed & Merged fastq.gz file name
EMX1	No	EMX1_OT_15819	EMX1	ACATAGCGATGAGA	ATATATGAGGAAGTCTGGACAGAAAAAGAAAGGGTTTATAAAT	No	2	28	13	Cas9	chr10:18179226-18179249:+	Trimed & Merged fastq.gz file name
EMX1	No	EMX1_OT_15820	EMX1	ACCTCTGAGGGCGT	ATCACATGCAGAGTGAGAGAAAAAGAGAAGGGAGAGAGAGAG	No	2	28	13	Cas9	chr10:18395094-18395116:+	Trimed & Merged fastq.gz file name
EMX1	No	EMX1_OT_15821	EMX1	ACGAATTTGCTAGG	AGTGCCATGCATGTGTCTGCTCATAAAAAGAAAAGCTAGGACA	No	2	28	13	Cas9	chr10:18394457-18394480:-	Trimed & Merged fastq.gz file name
EMX1	No	EMX1_OT_15822	EMX1	ACAAAGGGACGGTT	ATGATGGGATTAGTGTCCTTATAGAAGAAGAGGAGAAACCAGA	No	2	28	13	Cas9	chr2:151988719-151988742:-	Trimed & Merged fastq.gz file name
EMX1	No	EMX1_OT_15823	EMX1	AAAGAACACGTAAC	CAACTTCTTAAAGTTTGGGGAGAAGAACAAAAGGCCTAGAAGA	No	2	28	13	Cas9	chr2:151984561-151984584:+	Trimed & Merged fastq.gz file name
EMX1	No	EMX1_OT_15824	EMX1	ACGGATCAGCGGAT	GTCTAGGTCTTCCCGTGTGAGCAGCAGAAGGAAGGTACCTT	No	2	28	13	Cas9	chr2:152056535-152056556:-	Trimed & Merged fastq.gz file name
EMX1	No	EMX1_OT_15825	EMX1	AATAGCTAACGGTG	GCTTCCTTACAATAGTTCCAGCAGAATAAAAAAGGAGAGGTGC	No	2	28	13	Cas9	chr2:152083414-152083437:-	Trimed & Merged fastq.gz file name
EMX1	No	EMX1_OT_15826	EMX1	ACAGACCAGTGAAC	AAAATCCCAAACCTCCGGGCAGGAGAAGGAAAGTGACGTTCAG	No	2	28	13	Cas9	chr2:152035083-152035106:+	Trimed & Merged fastq.gz file name
EMX1	No	EMX1_OT_15827	EMX1	AAGACCATCTAAAC	TATGTAAAGGGAGTCCCAGAAGGAGAGGGAAAGAGAGAAAGGA	No	2	28	13	Cas9	chr17:67048955-67048978:+	Trimed & Merged fastq.gz file name
EMX1	No	EMX1_OT_15828	EMX1	ACTTCGAGCGATTC	TATTGTGATTTGGAGTAAGGGAAGAAGAATCAGAGGAATTTGG	No	2	28	13	Cas9	chr22:36580769-36580792:-	Trimed & Merged fastq.gz file name
EMX1	No	EMX1_OT_15829	EMX1	ACGGCTGTCCTGAG	GAGCATGATGGCAGAGTCAGAGCTGAGAAGATGAGAGTTTTG	No	2	28	13	Cas9	chr22:36607816-36607838:-	Trimed & Merged fastq.gz file name
EMX1	No	EMX1_OT_15830	EMX1	AAATCCCGCAGTTT	CAGCGGGAGAGAGGGCAAGTGCAGAAGCAGAAAGGCAAAGGAG	No	2	28	13	Cas9	chr22:36650078-36650101:-	Trimed & Merged fastq.gz file name
EMX1	No	EMX1_OT_15831	EMX1	AAGTCCAGTCGTTA	GGTCCACGACAGTTGGTCAGAGCGAAGAGGAACAGCAGCAGG	No	2	28	13	Cas9	chr22:36685227-36685249:-	Trimed & Merged fastq.gz file name
EMX1	No	EMX1_OT_15832	EMX1	AAGCGAGAAGCTGG	GGACGAATAAGAGTTCGCCAACAGTAGAACAAAGGAGATAGGCCC	No	2	28	13	Cas9	chr22:36689010-36689035:-	Trimed & Merged fastq.gz file name
EMX1	No	EMX1_OT_15833	EMX1	AAACTGGCAGAATC	CGGGAAGAAGGAGGAAGAGGAAGGAAGAAGAAGAGGATAAAAATA	No	2	28	13	Cas9	chr22:36626450-36626475:-	Trimed & Merged fastq.gz file name
EMX1	No	EMX1_OT_15834	EMX1	AAGACCAGCTCTCA	GAGATTGAAAGAGAGAGAGGGAAGAAGAAAGGGGCAGGAGAG	No	2	28	13	Cas9	chr16:24355213-24355235:+	Trimed & Merged fastq.gz file name
EMX1	No	EMX1_OT_15835	EMX1	AAACAGCCTATTCG	TACTCTGAAATGGAGTCAACAGAGAAGAAGCAGAGGAAACAAT	No	2	28	13	Cas9	chr16:24281092-24281115:-	Trimed & Merged fastq.gz file name
EMX1	No	EMX1_OT_15836	EMX1	AAACAAAGAATGGG	TTTAGTGGGGAGGGGGCAGAGGAGAAGACTAAGAGAAACTGTG	No	2	28	13	Cas9	chr16:24322413-24322436:-	Trimed & Merged fastq.gz file name
EMX1	No	EMX1_OT_15837	EMX1	AAGAAAGCATCCTA	AGTGAACTTGGTGAGTTTGAGGAACAGAAGAGAGGCTAGTAGG	No	2	28	13	Cas9	chr16:24338100-24338123:-	Trimed & Merged fastq.gz file name
EMX1	No	EMX1_OT_15838	EMX1	ACTTGCACTTATAG	ACCTGTAGCTCGGCATCCTGGCATAAGGAGAAGAGGAAGACGC	No	2	28	13	Cas9	chr17:67030699-67030722:-	Trimed & Merged fastq.gz file name
EMX1	No	EMX1_OT_15839	EMX1	AAAGATTCGAACGC	CCTGGACCCAGAGCCCTAGCCGAAGAAAATGAGTCCAGGCAGA	No	2	28	13	Cas9	chr17:67027318-67027341:+	Trimed & Merged fastq.gz file name
EMX1	No	EMX1_OT_15840	EMX1	ACAGTAAGGTCACC	GGAAAAAAAAAAGAAGAAGAAGAAGAAGAAGAAGGTTCCAGAC	No	2	28	13	Cas9	chr17:66985951-66985974:+	Trimed & Merged fastq.gz file name
EMX1	No	EMX1_OT_15841	EMX1	AAGGACTACGCCCA	TGCATCACAGAAGTTCGAAAGAAGAAGGAGATCAGATAAGTC	No	2	28	13	Cas9	chr17:66979597-66979619:-	Trimed & Merged fastq.gz file name
EMX1	No	EMX1_OT_15842	EMX1	ACGGTCCAGGATCT	TTTCAGCTATAGGAAAGACTGAGCAAGAAGAAAGGAACAGA	No	2	28	13	Cas9	chr17:66981337-66981358:-	Trimed & Merged fastq.gz file name
EMX1	No	EMX1_OT_15843	EMX1	AAGTGGAAGATTCA	AGGGACAGAAGAGCCCGTGTAGACGTGGAAGGGAAGAGGAGAC	No	2	28	13	Cas9	chr17:66969159-66969182:+	Trimed & Merged fastq.gz file name
EMX1	No	EMX1_OT_15844	EMX1	ACGTAAAGAGAGAT	AGAGAAGAGGGGAAGGGGGAGGAGAAGGAGGAGGGAGAGGGGA	No	2	28	13	Cas9	chr17:66859823-66859846:-	Trimed & Merged fastq.gz file name
EMX1	No	EMX1_OT_15845	EMX1	ACACTCGCACGGAT	CACACAGAATGAGAGTCTGAGAGGCAGAACAAAAGGTTGTGCA	No	2	28	13	Cas9	chr17:66864373-66864396:-	Trimed & Merged fastq.gz file name
EMX1	No	EMX1_OT_15846	EMX1	AAGTTTACTCCTGT	TGATTATGGAAGAGGTGGAGAAGAAGGAAGAAGGGAGGAAGGAG	No	2	28	13	Cas9	chr17:66859879-66859903:-	Trimed & Merged fastq.gz file name
EMX1	No	EMX1_OT_15847	EMX1	ACAACTATGTATGC	GGCAGTACCCACGGCTCTGAGAAGACGAAGATGAGGAGCCAGT	No	2	28	13	Cas9	chr17:66877212-66877235:-	Trimed & Merged fastq.gz file name
EMX1	No	EMX1_OT_15848	EMX1	ACGCTGCTTCGGTC	GGCCTTAAAGGATGAGGCCCAGAGAAGAATAAGGGCACACTG	No	2	28	13	Cas9	chr19:53940744-53940766:-	Trimed & Merged fastq.gz file name
EMX1	No	EMX1_OT_15849	EMX1	AAGACGACGTTTCG	GAAGACAGATGAGGCCAGGCAGAAAAAAAAAGAGGGGGGAGA	No	2	28	13	Cas9	chr19:53979041-53979063:+	Trimed & Merged fastq.gz file name
EMX1	No	EMX1_OT_15850	EMX1	AACGTCGCTTATTG	GAAGACAGATGAGGCCAGGCAGAAAAAGCGGGGTGGGGGGGGA	No	2	28	13	Cas9	chr19:53979182-53979205:+	Trimed & Merged fastq.gz file name
EMX1	No	EMX1_OT_15851	EMX1	AAAGCCCGCATTCA	GAAGACATACGAGGCCAAGCAGATAAGAGGAGAGAGGGGAGA	No	2	28	13	Cas9	chr19:53979230-53979252:+	Trimed & Merged fastq.gz file name
EMX1	No	EMX1_OT_15852	EMX1	ACGCTTCGACAGCC	GAGAGAAAAATAGTCCGAAGAAAAAAGAAAAGGACAAAGAAA	No	2	28	13	Cas9	chr19:53979621-53979643:+	Trimed & Merged fastq.gz file name
EMX1	No	EMX1_OT_15853	EMX1	ACAACAAACCAGTA	GTGGAGAAATGAGTCCAGACATATGAAGAAAGGAATATAAATT	No	2	28	13	Cas9	chr10:118749009-118749032:+	Trimed & Merged fastq.gz file name
EMX1	No	EMX1_OT_15854	EMX1	AAACCGTCTTGTAT	AGTCCCGAGCTGCAGCCGCGCAGAAGGAGGAACAGGAAACCCCG	No	2	28	13	Cas9	chr1:175000127-175000151:-	Trimed & Merged fastq.gz file name
EMX1	No	EMX1_OT_15855	EMX1	AATCCACCTGGGTG	GCTGGAGGCGGAGTCCGGGCAGACCAATCACAGCGCCGCGAGC	No	2	28	13	Cas9	chr11:115504484-115504507:+	Trimed & Merged fastq.gz file name
EMX1	No	EMX1_OT_15856	EMX1	ACTAGTTCCGTAAT	TAATTAAATCGATGGGAGCTGAGGAAGAAAGGATAGGTTGGT	No	2	28	13	Cas9	chr11:115283282-115283304:+	Trimed & Merged fastq.gz file name
EMX1	No	EMX1_OT_15857	EMX1	ACCACTCCAGCACG	GAATGTATAATGGAGTCCAACCTTAAGACAAATAGGTCAGACT	No	2	28	13	Cas9	chr11:115299668-115299691:-	Trimed & Merged fastq.gz file name
EMX1	No	EMX1_OT_15858	EMX1	ACCATGAGAAAGAA	TCTAAGGATAGAATGAGGAGAAGAAGAAAGGGAAGGAGGCA	No	2	28	13	Cas9	chr11:115298365-115298386:+	Trimed & Merged fastq.gz file name
EMX1	No	EMX1_OT_15859	EMX1	AACAAGTCGGAAGA	TCCACAAGCAGAAGAGCAGAGGAGCAGAAGAGCAGCAGTGAC	No	2	28	13	Cas9	chr11:115329960-115329982:-	Trimed & Merged fastq.gz file name
EMX1	No	EMX1_OT_15860	EMX1	AACGGTCGGAAGAT	AAGCAGGGGAGAGACTGAGGCAGAGAAAGAAGGGTAAGAGAAAA	No	2	28	13	Cas9	chr11:115390493-115390517:+	Trimed & Merged fastq.gz file name
EMX1	No	EMX1_OT_15861	EMX1	ACGAAGCTAGTATG	ATCTGCATGGCTTTGTAGAAGAAGAAGAAGAAAAGTCACTGTA	No	2	28	13	Cas9	chr11:115433189-115433212:-	Trimed & Merged fastq.gz file name
EMX1	No	EMX1_OT_15862	EMX1	AATCCATGTTGGCT	AGCTACTCAGGAGGCTGAGGCAGAAGAATAGCTTGAACCCG	No	2	28	13	Cas9	chr11:115402417-115402438:+	Trimed & Merged fastq.gz file name
EMX1	No	EMX1_OT_15863	EMX1	AATAGCTCGGCATC	TGTGTAGTCTCTGAGATTGCACAGAAGAATAAAAGGACCAGCT	No	2	28	13	Cas9	chr11:115399254-115399277:-	Trimed & Merged fastq.gz file name
EMX1	No	EMX1_OT_15864	EMX1	ACTGCGCGTGAACG	AGCCCAAACTGCATCTGAAGAAGAAGAAAGGAAAAGGAGGA	No	2	28	13	Cas9	chr3:85487460-85487481:+	Trimed & Merged fastq.gz file name
EMX1	No	EMX1_OT_15865	EMX1	ACTCTCACTCTGAG	CACTGTTTCTCACAGGGCAGAAGAAGAAAAGAGACCAATTT	No	2	28	13	Cas9	chr3:85317619-85317640:+	Trimed & Merged fastq.gz file name
EMX1	No	EMX1_OT_15866	EMX1	AAAGCGTGAGTCGG	TTTCTGTGAAGAATACTAACAGAAAAGCAAAAGAGAAACTACA	No	2	28	13	Cas9	chr3:85402188-85402211:+	Trimed & Merged fastq.gz file name
EMX1	No	EMX1_OT_15867	EMX1	AACAGGGCGAAGGC	CTCCATGATGCAGTATGAGCAATGAAGCAGAAGAGTTCACTTTCC	No	2	28	13	Cas9	chr3:85464039-85464064:+	Trimed & Merged fastq.gz file name
EMX1	No	EMX1_OT_15868	EMX1	AACGATTGGAATGG	CTGAAATGTTGAGTATGAACAGGGGAATAATGGGGCAGTATAC	No	2	28	13	Cas9	chr3:85276842-85276865:+	Trimed & Merged fastq.gz file name
EMX1	No	EMX1_OT_15869	EMX1	AAGTGGCCACGGGA	TAACAAAGCAAAAGATTCCAAGCATAAGTAAATAGGTTTTAA	No	2	28	13	Cas9	chr3:84997227-84997249:-	Trimed & Merged fastq.gz file name
EMX1	No	EMX1_OT_15870	EMX1	ACTATCGAGCAACT	GCAAAGAAGGAAGGCCGAGGAAGAAGGAAGGATCTCAGCGT	No	2	28	13	Cas9	chr3:85110806-85110827:+	Trimed & Merged fastq.gz file name
EMX1	No	EMX1_OT_15871	EMX1	ACAACATTGTACGC	GCACTCTTCTGAGTCCCAAGATAGGAAAAATAGAACCCACAAG	No	2	28	13	Cas9	chr3:85185119-85185142:+	Trimed & Merged fastq.gz file name
EMX1	No	EMX1_OT_15872	EMX1	AAGTTTGCCACGCT	TGTGTTTAATGAGTCTGAGGAGAGAAGATAAGTTTAGACACC	No	2	28	13	Cas9	chr3:86000107-86000129:+	Trimed & Merged fastq.gz file name
EMX1	No	EMX1_OT_15873	EMX1	ACGTTTAACATTGC	GTTAAGGATTCTGAGTCAGAGGAGCAGTATCACAGAGAGCTTA	No	2	28	13	Cas9	chr3:85405499-85405522:-	Trimed & Merged fastq.gz file name
EMX1	No	EMX1_OT_15874	EMX1	ACAGACATGTGAGA	TTTGCAGAGCAGAGTACCGAGAAGAAGAGAGATGGACAAAGAGT	No	2	28	13	Cas9	chr3:85899941-85899965:-	Trimed & Merged fastq.gz file name
EMX1	No	EMX1_OT_15875	EMX1	AAAGAAGTCCGTTA	TTTTTGTTTTGTTTTGAAGAAGAAGAAGAAAAGAGACGAGTAA	No	2	28	13	Cas9	chr3:85638926-85638949:+	Trimed & Merged fastq.gz file name
EMX1	No	EMX1_OT_15876	EMX1	AATTCCGAAGCAGG	AGCAACTCTGGAGGCTGAGGCAGAAGAATGGCGTGAACCCG	No	2	28	13	Cas9	chr3:85693474-85693495:+	Trimed & Merged fastq.gz file name
EMX1	No	EMX1_OT_15877	EMX1	ACACTCGGCATGAT	ACCTCAAAGGAAGAGTCCAGGGAGAAGAAAATCAGACCCTGCA	No	2	28	13	Cas9	chr3:85753988-85754011:-	Trimed & Merged fastq.gz file name
EMX1	No	EMX1_OT_15878	EMX1	AAACCACTACTACA	GTGCAGCCCATGGAGGGCGAGCAGAAGTAGGGTGGTGTGTCAC	No	2	28	13	Cas9	chr3:85800703-85800726:-	Trimed & Merged fastq.gz file name
EMX1	No	EMX1_OT_15879	EMX1	AACGCACGCACTCG	CATTTTTTTACAGGAATTAGACTGAAGAAGAAAAGTCAACTC	No	2	28	13	Cas9	chr3:85844829-85844851:-	Trimed & Merged fastq.gz file name
EMX1	No	EMX1_OT_15880	EMX1	ACGCATGCAGAATG	GAATTGAGAGGAGTGACTAGAAGAAAAAAAGATGAGGAAGT	No	2	28	13	Cas9	chr3:85441865-85441886:+	Trimed & Merged fastq.gz file name
EMX1	No	EMX1_OT_15881	EMX1	AGAAGATGAGCGTT	GGCCTAGGTCGACTCCACAAGAAGAGGATGAAGGGCTTTGGTTAT	No	2	28	13	Cas9	chr1:159195020-159195045:-	Trimed & Merged fastq.gz file name
EMX1	No	EMX1_OT_15882	EMX1	AATGGCTTTGTGTT	GAGACTTAGTTAAGATTCCGAGGAGCAGAGACTGGGAAGTGG	No	2	28	13	Cas9	chr1:159181836-159181858:-	Trimed & Merged fastq.gz file name
EMX1	No	EMX1_OT_15883	EMX1	ACGAACATTCCACG	CTCTCCTGGGGAGTTTGAGCAGAAGAGAGAGCCTGAATTCT	No	2	28	13	Cas9	chr1:159180118-159180139:+	Trimed & Merged fastq.gz file name
EMX1	No	EMX1_OT_15884	EMX1	AACGACTTGAATCC	TCATTCATCTTCTGAGCATAGCAGAAGAAGATGAGATTTATG	No	2	28	13	Cas9	chr19:43637154-43637176:-	Trimed & Merged fastq.gz file name
EMX1	No	EMX1_OT_15885	EMX1	AACTGCGTGATCGA	GGGGAGAAGAACATTCCAGGCAGAAGGAAGAAAAGGGAAAAGGC	No	2	28	13	Cas9	chr19:43632624-43632648:-	Trimed & Merged fastq.gz file name
EMX1	No	EMX1_OT_15886	EMX1	AACCGATATAGGCC	GTGGATCCAGGAGTTGGACAGAAGTATAAGGGAAGAGGGAGA	No	2	28	13	Cas9	chr19:43623490-43623512:+	Trimed & Merged fastq.gz file name
EMX1	No	EMX1_OT_15887	EMX1	AATGGCACAACGGG	GAGGGATGAATTGACCCAGATCAGAAACAGAACAGGTCAAACT	No	2	28	13	Cas9	chr3:62796213-62796236:-	Trimed & Merged fastq.gz file name
EMX1	No	EMX1_OT_15888	EMX1	ACACGCGTTCGGCT	CCTATGCCTGGGGAGTCTGAGCTGCAGGGCAATGGGGACAGTC	No	2	28	13	Cas9	chr3:62765796-62765819:-	Trimed & Merged fastq.gz file name
EMX1	No	EMX1_OT_15889	EMX1	AACGCGCATTGCCT	TGATGGCCCTGATTGTCAGAGCGGATCAAGCAGGGCAACAGAT	No	2	28	13	Cas9	chr3:62761918-62761941:-	Trimed & Merged fastq.gz file name
EMX1	No	EMX1_OT_15890	EMX1	AGACATACGCGACG	TATAAAACAGGAGTACCAGCAGATGAATTCAGGCTGAATACTG	No	2	28	13	Cas9	chr3:62745635-62745658:+	Trimed & Merged fastq.gz file name
EMX1	No	EMX1_OT_15891	EMX1	ACTTCCGGGCAGGA	GTCTTCTCAGTTTGATCCTCAGCAAAGAAGAAAGGCTGGATT	No	2	28	13	Cas9	chr3:62758222-62758244:-	Trimed & Merged fastq.gz file name
EMX1	No	EMX1_OT_15892	EMX1	ACAAACTAAGACCT	CGGCTGCAGAAAGAGGAGGAGGAGAGGAAGAAGAGGCTGCAGC	No	2	28	13	Cas9	chr3:62874678-62874701:-	Trimed & Merged fastq.gz file name
EMX1	No	EMX1_OT_15893	EMX1	AACAAACATCGGTA	GGATGGAGCACAGAGACCAAACAGAAACGGAAAGGAAGTACAT	No	2	28	13	Cas9	chr3:62737674-62737697:-	Trimed & Merged fastq.gz file name
EMX1	No	EMX1_OT_15894	EMX1	ACTGGAGTAGCTTT	AGGGGGGGCGGCGTTCTAGCAGGAGAAAACAGGAAAAGCAAA	No	2	28	13	Cas9	chr3:62689877-62689899:+	Trimed & Merged fastq.gz file name
EMX1	No	EMX1_OT_15895	EMX1	AACCCACAGTGAGT	TAGATGGCATGAGTCCAGGAGTTGAAGACCAGCCTGAACAAC	No	2	28	13	Cas9	chr3:62648465-62648487:+	Trimed & Merged fastq.gz file name
EMX1	No	EMX1_OT_15896	EMX1	AGAAAGGACTTATC	GTATGGGGCGGGGAGGGTGGGCAGAGAAAGAAAAGAAATTAAG	No	2	28	13	Cas9	chr3:62415074-62415097:-	Trimed & Merged fastq.gz file name
EMX1	No	EMX1_OT_15897	EMX1	AGAACAACGGCGTA	GGTGCTTATAAATTTTGAAAAGAAGAAGAACAGAACTACTTGA	No	2	28	13	Cas9	chr3:62488003-62488026:+	Trimed & Merged fastq.gz file name
EMX1	No	EMX1_OT_15898	EMX1	AAACGCAGGGTCCT	AGAAGAAACTTGAAAGTACAAGCAAAGAAGATAAGCAAATCT	No	2	28	13	Cas9	chr3:62624654-62624676:-	Trimed & Merged fastq.gz file name
EMX1	No	EMX1_OT_15899	EMX1	AAACTCCCGAGGCA	CCCAAAGAAAGAGAGGGGGTGCAGAAGAGGGAAAGGGAGAGAA	No	2	28	13	Cas9	chr7:122640286-122640309:-	Trimed & Merged fastq.gz file name
EMX1	No	EMX1_OT_15900	EMX1	ACAACGAGAAGGCT	AGGATCACCTGAGTCCAGGAGTTCAAGAACAGCCTGGGCAAT	No	2	28	13	Cas9	chr7:122548151-122548173:+	Trimed & Merged fastq.gz file name
EMX1	No	EMX1_OT_15901	EMX1	AAATGTAGGGCCCA	AATAGATGGTGAGGAATCTGGGCAGAAGAGAAGGGTGAACAG	No	2	28	13	Cas9	chr7:122823818-122823840:-	Trimed & Merged fastq.gz file name
EMX1	No	EMX1_OT_15902	EMX1	AAGTATGGATGTGA	GTCAAGTGACAGGAGTTTGAAAAGAACAATAAAAGTGATGAAC	No	2	28	13	Cas9	chr7:122584495-122584518:-	Trimed & Merged fastq.gz file name
EMX1	No	EMX1_OT_15903	EMX1	AGAGGGTATGCGTA	AGCCATGTGAGAATCTGAGGAGAGGAAGAGAAAGGGAGAGAAGG	No	2	28	13	Cas9	chr7:122593813-122593837:+	Trimed & Merged fastq.gz file name
EMX1	No	EMX1_OT_15904	EMX1	AGAACGGAAGTTCA	GGCTGAGAATGAGACTGAGCAGAAGACCTTTAGGAAAGGGTAC	No	2	28	13	Cas9	chr7:122606297-122606320:+	Trimed & Merged fastq.gz file name
EMX1	No	EMX1_OT_15905	EMX1	ACCTCCGCAGAGTA	CATGATGGTAGAGGGACGGACCAGAATAGGAAGAGAAGAAAGA	No	2	28	13	Cas9	chr7:122731813-122731836:-	Trimed & Merged fastq.gz file name
EMX1	No	EMX1_OT_15906	EMX1	ACCAACACGGAGGG	CATTACTCAGGAGGCCGAGGCAGGAGAATAGTTTGAACCCG	No	2	28	13	Cas9	chr6:7382804-7382825:+	Trimed & Merged fastq.gz file name
EMX1	No	EMX1_OT_15907	EMX1	ACTTAGACAACGCC	GTGTAGTTTGGAGCTGGGGGAGAAGCGAAGAAAAGTCAGGAGAAC	No	2	28	13	Cas9	chr16:71381674-71381699:+	Trimed & Merged fastq.gz file name
EMX1	No	EMX1_OT_15908	EMX1	ACCAAACCGGAAGG	CTGGTGCAATCAGAGTCTGAGAAGCAGAGCCATAGCAGGCAAG	No	2	28	13	Cas9	chr16:71364147-71364170:-	Trimed & Merged fastq.gz file name
EMX1	No	EMX1_OT_15909	EMX1	ACGCCTGGGTAAGG	GGAGGAGGAGGAGTAGGAGGAGGAGGAGAGGGGGAGGGGGAGG	No	2	28	13	Cas9	chr16:71382040-71382063:+	Trimed & Merged fastq.gz file name
EMX1	No	EMX1_OT_15910	EMX1	ACACAACCCGAACG	GTCTGGGTAGACGCATCAGGGCAGCAGAAGCAGGGTTTGGGGG	No	2	28	13	Cas9	chr16:71389903-71389926:-	Trimed & Merged fastq.gz file name
EMX1	No	EMX1_OT_15911	EMX1	AAAGCCCGGGTCCA	ATGAAGGCCAGTGAGCTGGAGCAGGAGCAAGAGAGAGAGGGCT	No	2	28	13	Cas9	chr11:14969948-14969971:-	Trimed & Merged fastq.gz file name
EMX1	No	EMX1_OT_15912	EMX1	AACAAACACGCATT	AGTAAGACTGGAGTCCGCAGCCGAGCAGGAAGAGCGAGCCGGGG	No	2	28	13	Cas9	chr11:14972031-14972055:+	Trimed & Merged fastq.gz file name
EMX1	No	EMX1_OT_15913	EMX1	AAGCTAGAGTTCCT	CTCTAAAATTTAGAGGTTCAGAAGAAAAAGAAGGGTCAGGAAA	No	2	28	13	Cas9	chr11:14941738-14941761:-	Trimed & Merged fastq.gz file name
EMX1	No	EMX1_OT_15914	EMX1	ACGTTAGCTTATCA	AGATTTTTGTGCCTCCAAGAAAAAGATGAAAGGTGTGATCTGA	No	2	28	13	Cas9	chr11:14945504-14945527:+	Trimed & Merged fastq.gz file name
EMX1	No	EMX1_OT_15915	EMX1	AACCAAATGGCTTA	CACAGGCCCGGAGGCCTAGCAGAGAAACATGGTTCTCTGGGC	No	2	28	13	Cas9	chr11:15017509-15017531:+	Trimed & Merged fastq.gz file name
EMX1	No	EMX1_OT_15916	EMX1	AAGGATACGATGAC	TTGTAGGTGAGATTCAGTGCAGAAGGAAGAAGAGAAGAACAGAG	No	2	28	13	Cas9	chr11:15065898-15065922:+	Trimed & Merged fastq.gz file name
EMX1	No	EMX1_OT_15917	EMX1	AATTCTGCACCGAC	AGATTTTTAGGTTTGTGAGCAGAAAAAGAAAGGTAATTAGAAG	No	2	28	13	Cas9	chr11:15065973-15065996:+	Trimed & Merged fastq.gz file name
EMX1	No	EMX1_OT_15918	EMX1	ACGGATCGCTGGAG	TGAGCAGTGGAGGAGCCTGTGCAGAAGCAGTAAGGAGGGGCAG	No	2	28	13	Cas9	chr12:53713666-53713689:-	Trimed & Merged fastq.gz file name
EMX1	No	EMX1_OT_15919	EMX1	ACTTACGCTTGGAT	GCTGGTTCTACAGGCAGCAGAAGGAGAAGGGGAGTGTGCTG	No	2	28	13	Cas9	chr12:53722186-53722207:+	Trimed & Merged fastq.gz file name
EMX1	No	EMX1_OT_15920	EMX1	AAGAATGCGCCACA	CTGTGTGTGTGTGTCAGAGCAGGGAAGAAGCAGAGGCATGGGGAG	No	2	28	13	Cas9	chr12:53714795-53714820:-	Trimed & Merged fastq.gz file name
EMX1	No	EMX1_OT_15921	EMX1	AAATATGGATCACG	AAAAAAAAAAAAGCAAGAGCAGAAGTAGAACAGGCTGCTGTTC	No	2	28	13	Cas9	chr17:48834129-48834152:+	Trimed & Merged fastq.gz file name
EMX1	No	EMX1_OT_15922	EMX1	AAACGCAACTTGAT	ACAAGGGGAAAAAAGAAGAAGAAGAAGAAGAAGAGACAAAGAA	No	2	28	13	Cas9	chr7:93455413-93455436:-	Trimed & Merged fastq.gz file name
EMX1	No	EMX1_OT_15923	EMX1	ACGACTACAAGGTA	TTCCAGCTACTTGGGAGGCTGAGGCAGAAGAATGGGGTGAA	No	2	28	13	Cas9	chr7:93430037-93430058:-	Trimed & Merged fastq.gz file name
EMX1	No	EMX1_OT_15924	EMX1	AAACTGTTACTGGT	GGAGGGTAAGGAGCCAGGACAGAAAAGAACAGTGGTGCTGCC	No	2	28	13	Cas9	chr7:93507422-93507444:+	Trimed & Merged fastq.gz file name
EMX1	No	EMX1_OT_15925	EMX1	AACATCACGTGTCG	AGCCTAACGAAAAAGTCCAAGCAGTAGTACCATAGAGCATGTT	No	2	28	13	Cas9	chr7:93545022-93545045:-	Trimed & Merged fastq.gz file name
EMX1	No	EMX1_OT_15926	EMX1	AGAATAGGAGCAAG	TACAAATTTCTGGAGTCAGAGCAGGCCAGGGAGGGATCAGCCG	No	2	28	13	Cas9	chr7:134753833-134753856:-	Trimed & Merged fastq.gz file name
EMX1	No	EMX1_OT_15927	EMX1	AAGCAGACTATTCA	CAAGGATCACCAGGATTCTGAGGGAAGAATGAAAGACAGAGA	No	2	28	13	Cas9	chr7:134805586-134805608:-	Trimed & Merged fastq.gz file name
EMX1	No	EMX1_OT_15928	EMX1	AACCCAAGTTCGGT	CCCGCTTGCACAGTTCTAGCTGCAGAAGAATGGATTGAGGGTG	No	2	28	13	Cas9	chr7:134760272-134760295:+	Trimed & Merged fastq.gz file name
EMX1	No	EMX1_OT_15929	EMX1	ACTTAATAGTAGGC	GAAAGACATTGGGTCAGAGCAGGAGATGCATAGAGCCAGTTGG	No	2	28	13	Cas9	chr7:134814344-134814367:+	Trimed & Merged fastq.gz file name
EMX1	No	EMX1_OT_15930	EMX1	ACGTGAACTGCGCG	CCAGCCCTTTGGGAGGCTGAGAAGAAGGAGCCTAGGAGTTCAA	No	2	28	13	Cas9	chr7:134773501-134773524:-	Trimed & Merged fastq.gz file name
EMX1	No	EMX1_OT_15931	EMX1	ACCCGAAACCAGGA	CACCAGCCCCAGGCCCCCGTGCAGAAGAAAAGCGGGAGGGAAC	No	2	28	13	Cas9	chr10:103452264-103452287:-	Trimed & Merged fastq.gz file name
EMX1	No	EMX1_OT_15932	EMX1	ACAATTTATAGCCC	CAGAAAGACAGGGAGTAGGAGAAGGAGAAGCCAAGGGTCTCTA	No	2	28	13	Cas9	chr14:90406560-90406583:-	Trimed & Merged fastq.gz file name
EMX1	No	EMX1_OT_15933	EMX1	ACTACTCGGCTCCA	TTTCCCCGGAGAGTCCCAGCACAAAAGCAGCAGCGGGCGGTGG	No	2	28	13	Cas9	chr10:5498919-5498942:+	Trimed & Merged fastq.gz file name
EMX1	No	EMX1_OT_15934	EMX1	AACGCAGCATGATA	CAACGAGGTGGAGGCGGAGCAGATGATGAAGGAGGCCGACAA	No	2	28	13	Cas9	chr1:1917013-1917035:+	Trimed & Merged fastq.gz file name
EMX1	No	EMX1_OT_15935	EMX1	ACTTTACCAGTGCA	GAGAGAAGCGAGGACCGAGGGAAGAAGAAAAGAGAGCGCGCG	No	2	28	13	Cas9	chr7:72336636-72336658:+	Trimed & Merged fastq.gz file name
EMX1	No	EMX1_OT_15936	EMX1	ACCATTGAATCCAG	TTGTCACTGGGAAAGTCAGAGTAGTACAAAAAGAGGATTAGTG	No	2	28	13	Cas9	chr7:72291302-72291325:-	Trimed & Merged fastq.gz file name
EMX1	No	EMX1_OT_15937	EMX1	AGAGCATATGATCT	TGGAAACCTTGAGCTCAGAGCAGCAAAAGCACAGTGCTGCTTCT	No	2	28	13	Cas9	chr7:71917118-71917142:+	Trimed & Merged fastq.gz file name
EMX1	No	EMX1_OT_15938	EMX1	AGAAGGGCATAACT	ATCCTGGGTGGAGTGGGAACAGAAAAAGGACAGGGGAGGGGAG	No	2	28	13	Cas9	chr7:72322975-72322998:+	Trimed & Merged fastq.gz file name
EMX1	No	EMX1_OT_15939	EMX1	ACGAGAGTACTTCT	CTGGGGGGTTGATTCAGAGCAGTGAAGAGGAGTGAGGTTTAA	No	2	28	13	Cas9	chr7:71954841-71954863:+	Trimed & Merged fastq.gz file name
EMX1	No	EMX1_OT_15940	EMX1	AATCTTTGTCGATG	TTGGAGTAGTCAAAATCCGAGAGAAAGTAGAATGGTGGTCATC	No	2	28	13	Cas9	chr7:72035308-72035331:-	Trimed & Merged fastq.gz file name
EMX1	No	EMX1_OT_15941	EMX1	ACCCGGGTCTGACA	CAGGCGATTGCTTGAGTCCAGGAGTTCAAGACCAGTCTGGGC	No	2	28	13	Cas9	chr7:71998771-71998793:-	Trimed & Merged fastq.gz file name
EMX1	No	EMX1_OT_15942	EMX1	AATCCCAACGGCTC	CCTATTGTGGGAGTCCCAGAGGAAGAGAAGATAGGGGAGGGAGCA	No	2	28	13	Cas9	chr7:72036435-72036460:-	Trimed & Merged fastq.gz file name
EMX1	No	EMX1_OT_15943	EMX1	ACCGCTAAACTGAG	CAAGCACACTGAGCCATAGAGAAGAACAATGGGATAGTGGCA	No	2	28	13	Cas9	chr7:72040957-72040979:+	Trimed & Merged fastq.gz file name
EMX1	No	EMX1_OT_15944	EMX1	AATCGACAAGGGAT	AGGAAGGAAGGAGGCAGAGAAGAAAGGAAGGAAAGAAGAGGGAAA	No	2	28	13	Cas9	chr7:72048723-72048748:-	Trimed & Merged fastq.gz file name
EMX1	No	EMX1_OT_15945	EMX1	AATCGGGCCGAGTC	AATCAGATAAAAGGGAGGACAGAAGAAGAACAGAAGAAAAGAA	No	2	28	13	Cas9	chr7:72106428-72106451:+	Trimed & Merged fastq.gz file name
EMX1	No	EMX1_OT_15946	EMX1	AGAGCGCCTATAGG	AGGCAGTGGTGTGAGTCTGAGCTGATGCATGAAGGCACTTGGC	No	2	28	13	Cas9	chr7:72195117-72195140:-	Trimed & Merged fastq.gz file name
EMX1	No	EMX1_OT_15947	EMX1	ACACGTGCTGACGG	CTGGGTGACAGAGCTCCATCCGAAAAAGAAAGGAGAAAAGTAA	No	2	28	13	Cas9	chr7:72090284-72090307:+	Trimed & Merged fastq.gz file name
EMX1	No	EMX1_OT_15948	EMX1	AAATGTCTCACTAC	TCTTGCTGTGTCGTCCTGTAGCAGAAGAGGAAGAGAGCATGAGTG	No	2	28	13	Cas9	chr7:72281207-72281232:-	Trimed & Merged fastq.gz file name
EMX1	No	EMX1_OT_15949	EMX1	AAATGCGACTGGAT	GTCAGGCAAAGAGTGGGCAGAGGAGAAGAAAGGCATCAATGAT	No	2	28	13	Cas9	chr7:71916403-71916426:+	Trimed & Merged fastq.gz file name
EMX1	No	EMX1_OT_15950	EMX1	ACCAACTGGCGGGA	GAAGGAGAAGGAGAAGGAGGGGAAGAGGAAGAGGAAGAGGAAG	No	2	28	13	Cas9	chr7:72434544-72434567:+	Trimed & Merged fastq.gz file name
EMX1	No	EMX1_OT_15951	EMX1	ACGTTGCCACACAC	GGGGAGGCCTCACAATCATGGCAGAAGAAAAAAGGCACTTCTT	No	2	28	13	Cas9	chr7:71847923-71847946:-	Trimed & Merged fastq.gz file name
EMX1	No	EMX1_OT_15952	EMX1	AACACAGCCGCCTA	GAAGGAGAAGGAGAAGGAGAAGAAGAAGAGGAAAGTTTTCCCTTT	No	2	28	13	Cas9	chr7:71847840-71847865:+	Trimed & Merged fastq.gz file name
EMX1	No	EMX1_OT_15953	EMX1	AGAACGACAGATCA	GAAGGAGAAGGAGAAGGAGAAGGAGAAGGAGGGGAAGAGGAAG	No	2	28	13	Cas9	chr7:72434532-72434555:+	Trimed & Merged fastq.gz file name
EMX1	No	EMX1_OT_15954	EMX1	AATCACGCAGCCAG	GGAGAAGGAGAAGGAGAAGGAGAAGAAGAAGAGGAAAGTTTTC	No	2	28	13	Cas9	chr7:71847837-71847860:+	Trimed & Merged fastq.gz file name
EMX1	No	EMX1_OT_15955	EMX1	AACGCAAATCCGGG	GAAGGAGAAGGAGAAGGAGAAGGAGAAGAAGAAGAGGAAAGTTT	No	2	28	13	Cas9	chr7:71847834-71847858:+	Trimed & Merged fastq.gz file name
EMX1	No	EMX1_OT_15956	EMX1	AAACAGAACCGAAG	AAGAAGAAAGAAGAAGAAGAAGAAGAAGAAAAGAAGAAAAGAA	No	2	28	13	Cas9	chr7:71847776-71847799:+	Trimed & Merged fastq.gz file name
EMX1	No	EMX1_OT_15957	EMX1	AACTTTATCTACCG	TACCTCATGCGTGCCCATGAGCATAATAAGTATGGTGTAAGTATA	No	2	28	13	Cas9	chr7:71843746-71843771:-	Trimed & Merged fastq.gz file name
EMX1	No	EMX1_OT_15958	EMX1	AATAGCACATTGGT	AAGAGGGGAAGAGGAAAAGCAGAAGGGGGAAGGCAGGCAGCAT	No	2	28	13	Cas9	chr7:72446939-72446962:+	Trimed & Merged fastq.gz file name
EMX1	No	EMX1_OT_15959	EMX1	ACCGCGTGTTCTGT	AGGATTGAATGAGCCCAGCAGTTGAAGACCAGCCTGGACAAC	No	2	28	13	Cas9	chr7:71985427-71985449:+	Trimed & Merged fastq.gz file name
EMX1	No	EMX1_OT_15960	EMX1	ACCAACACTATCGC	AATTGGAGAGGAGGAAGAGGGGAAGAGGAAAAGCAGAAGGGGG	No	2	28	13	Cas9	chr7:72446925-72446948:+	Trimed & Merged fastq.gz file name
EMX1	No	EMX1_OT_15961	EMX1	AACTCGCGCGTTTG	GGGAGGGAGGGAGACAGAAAGAGAAAAAGAAAGAAGAGAAAGAA	No	2	28	13	Cas9	chr7:72423910-72423934:+	Trimed & Merged fastq.gz file name
EMX1	No	EMX1_OT_15962	EMX1	AACAAGGGATGAGT	CATGTCTTCACATGGCCAGAGCAGGAGGAGAAGAGAGGAGGG	No	2	28	13	Cas9	chr7:72407534-72407556:-	Trimed & Merged fastq.gz file name
EMX1	No	EMX1_OT_15963	EMX1	AAGTTAAGGGATCT	CCCGGAGAGGGGAAGCCCGAGAATGAGAAAAAGGGGGACGGAG	No	2	28	13	Cas9	chr7:72403318-72403341:-	Trimed & Merged fastq.gz file name
EMX1	No	EMX1_OT_15964	EMX1	AAAGCCGGATCGAG	AGCCATGAGGGTCTCCGAGGAAAAGAAAAAAGAGCAAGATCA	No	2	28	13	Cas9	chr7:72402617-72402639:+	Trimed & Merged fastq.gz file name
EMX1	No	EMX1_OT_15965	EMX1	ACAGTTAGCGATTA	AGCTATTCAGGAGGCTGAGGAAGGAGAATAGCTTGAACCTG	No	2	28	13	Cas9	chr7:72374423-72374444:+	Trimed & Merged fastq.gz file name
EMX1	No	EMX1_OT_15966	EMX1	ACTGTCGTGATCAT	GGCCAGGCCGAGGAGGCCGAGCAGCAGCGGCACGGATAGCAGC	No	2	28	13	Cas9	chr19:12938691-12938714:-	Trimed & Merged fastq.gz file name
EMX1	No	EMX1_OT_15967	EMX1	ACTATGTAGCCTGC	CTGGAAGTCTTAGAAACAGGCCAGAAGGAGAAAGGGTGTCCAT	No	2	28	13	Cas9	chr1:51563282-51563305:-	Trimed & Merged fastq.gz file name
EMX1	No	EMX1_OT_15968	EMX1	AACCCAGCGGGATA	GTATTAATCAGAGTCCCAGCAGGATATAGATGGCACAATCAAA	No	2	28	13	Cas9	chr1:51567942-51567965:+	Trimed & Merged fastq.gz file name
EMX1	No	EMX1_OT_15969	EMX1	ACCACCAGAGGCCT	CTGGCGGGCCGGGTCGGAGGGAAGAGGAAGGGAAGGGTGGCG	No	2	28	13	Cas9	chr10:133325683-133325705:+	Trimed & Merged fastq.gz file name
EMX1	No	EMX1_OT_15970	EMX1	AACTCCTGCGGGAG	GCAGAAGGAAGTACCCAAGCAGAAGGAAGAAGGGGTAGGGTGTC	No	2	28	13	Cas9	chr3:9760488-9760512:+	Trimed & Merged fastq.gz file name
EMX1	No	EMX1_OT_15971	EMX1	AACAAGAAGCGCGC	AGGGAGGGCAGAGGGAGAGCAGAGGAAGGAAGAGAGGAAAGTAG	No	2	28	13	Cas9	chr3:9761375-9761399:+	Trimed & Merged fastq.gz file name
EMX1	No	EMX1_OT_15972	EMX1	ACGTGGAGGATTTG	AGAAAAGGAAACTGAGGCCCAGAAAGGAAGAATGGCTTGCCT	No	2	28	13	Cas9	chr10:12530376-12530398:-	Trimed & Merged fastq.gz file name
EMX1	No	EMX1_OT_15973	EMX1	AACTAGGAGAACAA	ACAGTAACTAGACTCAGAGGAGAAAAAAAAAGACTGGACTGT	No	2	28	13	Cas9	chr10:12796884-12796906:+	Trimed & Merged fastq.gz file name
EMX1	No	EMX1_OT_15974	EMX1	ACCGTGGGCCAACA	AGAACTCTGTGAGTCCCAAGCAGAAAATGAATGGACCCTTGGCA	No	2	28	13	Cas9	chr10:12794737-12794761:+	Trimed & Merged fastq.gz file name
EMX1	No	EMX1_OT_15975	EMX1	ACACAGCCACGTCA	TAAAAGGCCAAACTCAGAGCAGAAGAGGCCGGGAGGAGAGACT	No	2	28	13	Cas9	chr10:12750573-12750596:+	Trimed & Merged fastq.gz file name
EMX1	No	EMX1_OT_15976	EMX1	ACTCAGTTGAGGGT	GTAGAAGAGGTCGAGTCACAGCAAAAGCAGACCGGTCAACAGC	No	2	28	13	Cas9	chr10:12699295-12699318:-	Trimed & Merged fastq.gz file name
EMX1	No	EMX1_OT_15977	EMX1	AACCAAACGCTGGC	GCCTCTATCACAGGCTGAGCAGAGGAAGAAAAAGCTCCTCCAGC	No	2	28	13	Cas9	chr10:12360088-12360112:+	Trimed & Merged fastq.gz file name
EMX1	No	EMX1_OT_15978	EMX1	ACATTTAATGCTCC	AAATCATTATTTTAGTGCGAGCAGAACAAGGACAGCAACAAAA	No	2	28	13	Cas9	chr10:12377511-12377534:-	Trimed & Merged fastq.gz file name
EMX1	No	EMX1_OT_15979	EMX1	AGAAATCGCTGCAG	GCCAGGCCAAGAGTCCGTGCAGAAAAATCCCACAGTTGTGCCCTG	No	2	28	13	Cas9	chr10:12416561-12416586:+	Trimed & Merged fastq.gz file name
EMX1	No	EMX1_OT_15980	EMX1	ACCTGCGCATCATG	TGGCTCAGTGGGGAGGCGAAGTTGAAGAGGAACGGGATGAAAG	No	2	28	13	Cas9	chr10:12428564-12428587:-	Trimed & Merged fastq.gz file name
EMX1	No	EMX1_OT_15981	EMX1	AACCAAGCACGCGG	ACAGCGAAAGGACTTCGAGCAAAATCAGCACAGGGGAGAGGCA	No	2	28	13	Cas9	chr10:12436925-12436948:+	Trimed & Merged fastq.gz file name
EMX1	No	EMX1_OT_15982	EMX1	ACACGCCGTGCTAT	GAGACAAAGCAGGATTCTTACCAGAATGAGAAAAGAGGGATCT	No	2	28	13	Cas9	chr10:12499330-12499353:-	Trimed & Merged fastq.gz file name
EMX1	No	EMX1_OT_15983	EMX1	AATAGGATGGCCTT	TCCATCAATGAACAGGACAAACGGAAGCAGAAAAGATTTGGGG	No	2	28	13	Cas9	chr10:12508941-12508964:-	Trimed & Merged fastq.gz file name
EMX1	No	EMX1_OT_15984	EMX1	ACGGCCGAGAGACT	CGAACTCACGGAGATAGAGAGTAGAAGAATGGCTTCTAGAGA	No	2	28	13	Cas9	chr10:12532908-12532930:+	Trimed & Merged fastq.gz file name
EMX1	No	EMX1_OT_15985	EMX1	ACAGAACCGTTGGC	GGAAATGACAGAGACAGAGAGCAGTAAAGTAGACAGGTTTCTAGA	No	2	28	13	Cas9	chr10:12546366-12546391:+	Trimed & Merged fastq.gz file name
EMX1	No	EMX1_OT_15986	EMX1	ACCAGTCCGTCGAC	ACAGGGAAAGTGAGTCCCAGGGAGCTGAAGAAGAGACCTGGGCA	No	2	28	13	Cas9	chr10:12803756-12803780:-	Trimed & Merged fastq.gz file name
EMX1	No	EMX1_OT_15987	EMX1	ACCTCCGGAGATGA	GCAGTCAGGATAGAGCGAGCAAAAGAAGATGGACAGTGGACA	No	2	28	13	Cas9	chr10:12832797-12832819:+	Trimed & Merged fastq.gz file name
EMX1	No	EMX1_OT_15988	EMX1	ACAGCCGAATAATC	AATCTGAGGAGCCACCGAGCACCAAAAGAACAGGCATCTGTAA	No	2	28	13	Cas9	chr10:12636914-12636937:+	Trimed & Merged fastq.gz file name
EMX1	No	EMX1_OT_15989	EMX1	AAGCGCGTACCCAT	GAGATCCATGAAGTCCCTGCTGAAGGAGCAAGGCTGTGCAGCT	No	2	28	13	Cas9	chr5:150255959-150255982:+	Trimed & Merged fastq.gz file name
EMX1	No	EMX1_OT_15990	EMX1	AATGCACAATTTCC	AGAATGAGGAGGGTGTGAGCAGGGGAAGGAAGGTGTGAGCAGG	No	2	28	13	Cas9	chr7:44306844-44306867:+	Trimed & Merged fastq.gz file name
EMX1	No	EMX1_OT_15991	EMX1	AAGTCATATCCGGA	AGGGGGAAGAGGGTGTGAGCAGGAAGAGAAGGGGGTGAGTAGG	No	2	28	13	Cas9	chr7:44306921-44306944:+	Trimed & Merged fastq.gz file name
EMX1	No	EMX1_OT_15992	EMX1	AGAGAGGGATCTGC	AGAGGGAGGAGGGTGTGAGCAGAGGGAGGAGGGTGTGAGCAGA	No	2	28	13	Cas9	chr7:44307158-44307181:+	Trimed & Merged fastq.gz file name
EMX1	No	EMX1_OT_15993	EMX1	AATCTATTTGAGCC	AGCCCTCTACAGGAGTTGCAGGAGCAGAAGAGAGGCCAGGAAG	No	2	28	13	Cas9	chr7:44249051-44249074:-	Trimed & Merged fastq.gz file name
EMX1	No	EMX1_OT_15994	EMX1	AACGCGTCTCAGCG	AAGGGGAGGAGGGTGTGAGCAGGAGGAGGAGGGTGTGAGCAGG	No	2	28	13	Cas9	chr7:44306981-44307004:+	Trimed & Merged fastq.gz file name
EMX1	No	EMX1_OT_15995	EMX1	AACTCCCAAATCGG	AGGGGGAGGAGGGTCTGAGCAGGGGATGGAGGGTGTGAGCAGG	No	2	28	13	Cas9	chr7:44307081-44307104:+	Trimed & Merged fastq.gz file name
EMX1	No	EMX1_OT_15996	EMX1	AAACCCGTAGTAAT	GGGCCTCTGTGCTTCTGAGCGCAAGCAGAAAAGACAACAAGAA	No	2	28	13	Cas9	chr7:44323703-44323726:+	Trimed & Merged fastq.gz file name
EMX1	No	EMX1_OT_15997	EMX1	ACTATGTCCAACTA	AGGAGGAGGAGGGTGTGAGCAGGAAGAAGAGGGTGTGAGCA	No	2	28	13	Cas9	chr7:44307001-44307022:+	Trimed & Merged fastq.gz file name
EMX1	No	EMX1_OT_15998	EMX1	AAGCCATGCTGGAT	CCAGGGGTCTTGGGGTGGGAGAAGAAGAGGGAGGGCAAGAGGG	No	2	28	13	Cas9	chr7:44267191-44267214:-	Trimed & Merged fastq.gz file name
EMX1	No	EMX1_OT_15999	EMX1	ACATGGTTATCTGC	AGGGGGAGGAGGGTCTGAGCAGGGGGAGGAGGGTCTGAGCAGG	No	2	28	13	Cas9	chr7:44307061-44307084:+	Trimed & Merged fastq.gz file name
EMX1	No	EMX1_OT_16000	EMX1	ACCGAGCAACGATC	AGGGGTAGGAGAGTGTGAGTAGAATGAGGAGGGTGTGAGCAGG	No	2	28	13	Cas9	chr7:44306824-44306847:+	Trimed & Merged fastq.gz file name
EMX1	No	EMX1_OT_16001	EMX1	AAGCTAAAGTGCAG	AGAGGGAGGAGGGTGTGAGCAGAGAGAGGAGGGTGTGAACAGG	No	2	28	13	Cas9	chr7:44307178-44307201:+	Trimed & Merged fastq.gz file name
EMX1	No	EMX1_OT_16002	EMX1	ACAATGGAGACCGC	AGGGGGAGGAGGGTGTGAGCAGAGGGAGGAGGGTGTGAGCAGA	No	2	28	13	Cas9	chr7:44307138-44307161:+	Trimed & Merged fastq.gz file name
EMX1	No	EMX1_OT_16003	EMX1	AAGACCAGGACGGA	ATCCGCACTGGAGCAGGAGGAGTAGAAGCAGAGGGGAGGGAGT	No	2	28	13	Cas9	chr4:113761463-113761486:+	Trimed & Merged fastq.gz file name
EMX1	No	EMX1_OT_16004	EMX1	ACACGTGTCAACGG	ATGGGATTAAAGGAGCCAGGGGTGGAGAAGAAGGGATTTTCTT	No	2	28	13	Cas9	chr4:113698652-113698675:-	Trimed & Merged fastq.gz file name
EMX1	No	EMX1_OT_16005	EMX1	AACTAGGGTGATAT	GTTTGGAGCAGTGAGTCAGAGGAGAGTAATAGAAGATAAGGTA	No	2	28	13	Cas9	chr4:113695932-113695955:-	Trimed & Merged fastq.gz file name
EMX1	No	EMX1_OT_16006	EMX1	AAGGAGGCGGTTGC	AAAGTAAAACAAGTCAGACAGAAAAAGACAAGTAGTGTATGC	No	2	28	13	Cas9	chr4:113737376-113737398:+	Trimed & Merged fastq.gz file name
EMX1	No	EMX1_OT_16007	EMX1	ACAGCGATAGGCTC	GCCAATGGTAGGGAGTCTGAGCACATTAGGAATGGCTTCCTTG	No	2	28	13	Cas9	chr4:113677178-113677201:-	Trimed & Merged fastq.gz file name
EMX1	No	EMX1_OT_16008	EMX1	AACCGACATTCTCT	AGAAGAGAAATAGTCTCATCACAAGAGGAGGGGAGTTAAGGCT	No	2	28	13	Cas9	chr4:113714606-113714629:+	Trimed & Merged fastq.gz file name
EMX1	No	EMX1_OT_16009	EMX1	ACATACGACCAGCT	ATTGGTAAAGTGGAGTGAGATGAAAACAAGAAGAGTTTAAACT	No	2	28	13	Cas9	chr4:113456357-113456380:-	Trimed & Merged fastq.gz file name
EMX1	No	EMX1_OT_16010	EMX1	AGACCGCTAGCATT	GCCTGGGATAGGTGGGGTCAGAGGAAGAAGAGAAGGCTGGG	No	2	28	13	Cas9	chr10:73814936-73814957:-	Trimed & Merged fastq.gz file name
EMX1	No	EMX1_OT_16011	EMX1	AGAGCCGGTTCGAT	TCCCAGCCACTCGGGAGTCTGAGGCAGGAGAATGGCTTGAA	No	2	28	13	Cas9	chr10:73835940-73835961:-	Trimed & Merged fastq.gz file name
EMX1	No	EMX1_OT_16012	EMX1	AAATCGAGGTAAAG	AAAAAATTGAGGAGCCAAAGGCTGAAGAAGAAAGGTTGTTTTGA	No	2	28	13	Cas9	chr5:111270562-111270586:-	Trimed & Merged fastq.gz file name
EMX1	No	EMX1_OT_16013	EMX1	AGAATACGAAGAAG	GTTGGGCTTAGCAGAGGCAGGGAGAAGAGGAAAAGAACCTGA	No	2	28	13	Cas9	chr5:111364324-111364346:-	Trimed & Merged fastq.gz file name
EMX1	No	EMX1_OT_16014	EMX1	AACAGAAACAGGGA	GAGAAAATCTGTATCAGAGAACAGAACAAGAGAGGGGAGAGTGAC	No	2	28	13	Cas9	chr5:111437756-111437781:+	Trimed & Merged fastq.gz file name
EMX1	No	EMX1_OT_16015	EMX1	AAGGCTGGAAACAC	TAGGGGTAACTGGACTCAGAAAACAAGAAGTAAAGCTGGTAAG	No	2	28	13	Cas9	chr5:111238131-111238154:-	Trimed & Merged fastq.gz file name
EMX1	No	EMX1_OT_16016	EMX1	AATGGTCTCGATTT	TGCCAACACAGAAGCTGAGCAGAGGAAGAGGAGCAAAACCGAA	No	2	28	13	Cas9	chr17:3867885-3867908:+	Trimed & Merged fastq.gz file name
EMX1	No	EMX1_OT_16017	EMX1	AAAGCCAGTAGAGG	CAGAAGCCTGGAGGCCCAGCAGCACTGGAAGGGGCAGAGCCCA	No	2	28	13	Cas9	chr17:3886039-3886062:+	Trimed & Merged fastq.gz file name
EMX1	No	EMX1_OT_16018	EMX1	ACATTTAGCGGCGC	AGAAGGTCTAGACTCCAAGGACAAGATGAGGAGCCCTGGGCAC	No	2	28	13	Cas9	chr17:3884785-3884808:+	Trimed & Merged fastq.gz file name
EMX1	No	EMX1_OT_16019	EMX1	ACCGCACAGGGATG	CTGACGGTGGGAGACCGAGGAAGAGGCGAAGGGTCCCCAGAGT	No	2	28	13	Cas9	chr17:3891948-3891971:+	Trimed & Merged fastq.gz file name
EMX1	No	EMX1_OT_16020	EMX1	ACAAGGTGATCAAT	TGGGGGAGGTGGTTCCAAGCAGAAGGAACAGCGAGAGTACA	No	2	28	13	Cas9	chr12:121273282-121273303:+	Trimed & Merged fastq.gz file name
EMX1	No	EMX1_OT_16021	EMX1	AAACCAAACCTGGG	CTAGAGCAAAGAGGCCAAGGAGGAGAGTAATAGTAGATGAGGA	No	2	28	13	Cas9	chr2:44739023-44739046:+	Trimed & Merged fastq.gz file name
EMX1	No	EMX1_OT_16022	EMX1	AGAGTCCAGTTAGC	ACCTCCCAGCAGGAGGTCAACCAGCACAAAAAGAGAGCATTAA	No	2	28	13	Cas9	chr2:44388965-44388988:-	Trimed & Merged fastq.gz file name
EMX1	No	EMX1_OT_16023	EMX1	ACAAGGTATTGTGA	GGATTAGTGTGAGGGTGAGCCCAAGGAGAAGGGGAAAGTAGTA	No	2	28	13	Cas9	chr2:44645392-44645415:+	Trimed & Merged fastq.gz file name
EMX1	No	EMX1_OT_16024	EMX1	ACGGGTACCTTGGC	TTTATCCTAGAAGAGTCCTGGCTGAAGAATTACGGAGGATTCA	No	2	28	13	Cas9	chr2:44412042-44412065:-	Trimed & Merged fastq.gz file name
EMX1	No	EMX1_OT_16025	EMX1	AAAGAAGTTAGTCC	ATTGTTACTTTAATGGGACCAAAAGAAGAACGTATAAGACAAA	No	2	28	13	Cas9	chr2:44429545-44429568:+	Trimed & Merged fastq.gz file name
EMX1	No	EMX1_OT_16026	EMX1	ACGTAGCACGTGAT	TACATTATGGGAGTTCTAGAAGGAGAAGAGAGAATAGGACAG	No	2	28	13	Cas9	chr2:44464379-44464401:+	Trimed & Merged fastq.gz file name
EMX1	No	EMX1_OT_16027	EMX1	ACATGAGGCGCCTG	GGGCTATAGGCAGCCCCAGAAGAGCAAGAAAGGCAAAGACCAA	No	2	28	13	Cas9	chr2:44497767-44497790:+	Trimed & Merged fastq.gz file name
EMX1	No	EMX1_OT_16028	EMX1	AACGAAACGCAGCC	AGGAGAATCACTGGAGTCCAGTAGTTCAAGAACAGCCAGGAC	No	2	28	13	Cas9	chr2:44537777-44537799:-	Trimed & Merged fastq.gz file name
EMX1	No	EMX1_OT_16029	EMX1	ACTAATTCCTTCGT	AGGGGTGAGTGAATGGGAGGAGCAGAAGTATAGCTTGTCTAAA	No	2	28	13	Cas9	chr2:44555976-44555999:+	Trimed & Merged fastq.gz file name
EMX1	No	EMX1_OT_16030	EMX1	ACGTTAATCTCCCG	GGATGCACTGGAGAGCGAGATGAAGGAGTAGGGCAAAGTGTTC	No	2	28	13	Cas9	chr2:44568131-44568154:+	Trimed & Merged fastq.gz file name
EMX1	No	EMX1_OT_16031	EMX1	ACAGGACGGTGGTA	GCGCAGGGCCATCGAGGCCCAGAAGAAGAAGATGGAGGCGCT	No	2	28	13	Cas9	chr9:135821965-135821987:-	Trimed & Merged fastq.gz file name
EMX1	No	EMX1_OT_16032	EMX1	ACTAAAGGTGGCGG	GGAGGCATTTGGGAGTAAGTGCAGCAGAAGAGAGGCGAAGAAA	No	2	28	13	Cas9	chr9:135853620-135853643:-	Trimed & Merged fastq.gz file name
EMX1	No	EMX1_OT_16033	EMX1	AAAGGAAGGCTTAG	AACAAAAAGAAGAGCCTGAGAGAGAAGGAGAAAAGGAGAAATGG	No	2	28	13	Cas9	chr1:7672392-7672416:-	Trimed & Merged fastq.gz file name
EMX1	No	EMX1_OT_16034	EMX1	ACAAGAGACATTCA	AAGAAGAGGAGGAGGAGGAGAAGAAGAAGGAAGAGGAGGAGGAG	No	2	28	13	Cas9	chr1:7064164-7064188:-	Trimed & Merged fastq.gz file name
EMX1	No	EMX1_OT_16035	EMX1	AGAGCGCCGATTAG	GTCAGAGAAGGAGGCAGGGCAGAAGGAAGGGCTGTGCTGCC	No	2	28	13	Cas9	chr1:7433226-7433247:+	Trimed & Merged fastq.gz file name
EMX1	No	EMX1_OT_16036	EMX1	ACCTTATCGCTCAA	CACAGAATTCTAAGCCTCTTAGCAGAAGAGAAGAGCCCAATA	No	2	28	13	Cas9	chr1:7194817-7194839:-	Trimed & Merged fastq.gz file name
EMX1	No	EMX1_OT_16037	EMX1	AAGGGTGATCCGCC	TCTGGTAATTCTTATTAAGGGAAGAAGAAGAAAGGTACAATTA	No	2	28	13	Cas9	chr1:7322778-7322801:-	Trimed & Merged fastq.gz file name
EMX1	No	EMX1_OT_16038	EMX1	AAGCATTGCGAGCG	TGTAGGTAGAGAGGGAGAGCAAAAGAGCAAAAGAGAGAGAGGG	No	2	28	13	Cas9	chr1:7186155-7186178:+	Trimed & Merged fastq.gz file name
EMX1	No	EMX1_OT_16039	EMX1	AAGGGCTATTGCTG	CCCAGATGGAGAGACAGAGCGGACCAAGAGGGGGATGGTGGGA	No	2	28	13	Cas9	chr1:7409227-7409250:+	Trimed & Merged fastq.gz file name
EMX1	No	EMX1_OT_16040	EMX1	ACTAGAAACCGTGG	CAACATGGTCAGAAGTCCAAGCAAGAGGAGTAAAGGTGACTTC	No	2	28	13	Cas9	chr1:7127360-7127383:-	Trimed & Merged fastq.gz file name
EMX1	No	EMX1_OT_16041	EMX1	AATTGTTCTGTGGG	TCTCCATATGTGAGAACCAGCACAAAGAAGAAAAGTTAAGAATC	No	2	28	13	Cas9	chr1:7328946-7328970:-	Trimed & Merged fastq.gz file name
EMX1	No	EMX1_OT_16042	EMX1	ACTGGGTGCATGTA	AAAAGAAATGGCAGTCCTGAGCAGCGACAGAAAAGCATGGGCAG	No	2	28	13	Cas9	chr1:7126742-7126766:-	Trimed & Merged fastq.gz file name
EMX1	No	EMX1_OT_16043	EMX1	ACGGGCTATTTGTC	CAGAGAACGGGCAGAGTCCCAGAGGAGGAGAAAGGAGCAAGT	No	2	28	13	Cas9	chr1:7366041-7366063:-	Trimed & Merged fastq.gz file name
EMX1	No	EMX1_OT_16044	EMX1	ACGCTATAAGGAAT	CTCAAACTCACAGTCATGGCAGAAGGTGAAGAGAGAGAATGAG	No	2	28	13	Cas9	chr1:7126008-7126031:+	Trimed & Merged fastq.gz file name
EMX1	No	EMX1_OT_16045	EMX1	ACGAGGCACGAACA	GCAAGTTAACTTGAGAGTGAGCAGGAAACGAAGAGGAGAGA	No	2	28	13	Cas9	chr1:7100459-7100480:-	Trimed & Merged fastq.gz file name
EMX1	No	EMX1_OT_16046	EMX1	AACCCGATTTCTAT	GGCACAGGGTGTGTGCCTGGCAGAAGAAGGAAGGTGGGTTTCAG	No	2	28	13	Cas9	chr1:7093746-7093770:+	Trimed & Merged fastq.gz file name
EMX1	No	EMX1_OT_16047	EMX1	AGAAGGTCTGACCC	AATGATGGGGCTGAGTGAGAGAAAAGGAAAAATGGAACAGGGA	No	2	28	13	Cas9	chr1:7172046-7172069:-	Trimed & Merged fastq.gz file name
EMX1	No	EMX1_OT_16048	EMX1	ACCAGGAACTCCAG	CACCTTCCACAGCAGTCCCGGCAGACTCAGAAGAGGAATGTGG	No	2	28	13	Cas9	chr1:7291057-7291080:-	Trimed & Merged fastq.gz file name
EMX1	No	EMX1_OT_16049	EMX1	ACTGAGCGAATCGA	CTCTTGGAAAATCAGAGCAAGCAGGAGAGGAAGGGGGAAGA	No	2	28	13	Cas9	chr1:7652310-7652331:-	Trimed & Merged fastq.gz file name
EMX1	No	EMX1_OT_16050	EMX1	AAGGACGCGGGAAT	AGGAAACTTACAATCATGGCAGAAGGAGAAGGGGAAGCAGGCT	No	2	28	13	Cas9	chr1:6855405-6855428:+	Trimed & Merged fastq.gz file name
EMX1	No	EMX1_OT_16051	EMX1	AAACGGCATATGTA	TGGCGATCCCAGGAAAGGAAGCAGAAGAAAAAGAGGACTGATG	No	2	28	13	Cas9	chr1:7017660-7017683:-	Trimed & Merged fastq.gz file name
EMX1	No	EMX1_OT_16052	EMX1	AAACCACTATCACT	GACAAGGGTGGAGACGGAGCTGGTGAGGAAGGGGAAGCCCATG	No	2	28	13	Cas9	chr1:7445357-7445380:+	Trimed & Merged fastq.gz file name
EMX1	No	EMX1_OT_16053	EMX1	AATTGCACGTTCGC	CAGCCCCGCAGAGTCCAGGAGGAGATGATGAGGCCACCCCAG	No	2	28	13	Cas9	chr1:7229085-7229107:+	Trimed & Merged fastq.gz file name
EMX1	No	EMX1_OT_16054	EMX1	ACTTCGCGCGATGT	TCACCCCAAGGAGCTCTGAGCAGCCGGAGAAGGGGCTGAGGTAT	No	2	28	13	Cas9	chr1:7230028-7230052:+	Trimed & Merged fastq.gz file name
EMX1	No	EMX1_OT_16055	EMX1	AACCTAGTTCGAGT	TGGGGAAGAGCTGAGGACAAAAAGAAAAAGAAGAGACAATTTC	No	2	28	13	Cas9	chr1:6895882-6895905:-	Trimed & Merged fastq.gz file name
EMX1	No	EMX1_OT_16056	EMX1	ACGACATAACTTTG	ATGGGCCACAGGGAGCCAGAGGAGATCATGAAAGGCCAGAAAA	No	2	28	13	Cas9	chr1:6938735-6938758:-	Trimed & Merged fastq.gz file name
EMX1	No	EMX1_OT_16057	EMX1	ACCTACACCTCGGA	AGACAGCACGCCGTCTCCGGGAAGGGGAAGATTAGAGCTGAGT	No	2	28	13	Cas9	chr1:7564295-7564318:-	Trimed & Merged fastq.gz file name
EMX1	No	EMX1_OT_16058	EMX1	ACTCACACTGCTAG	TTCTCTGGGAGCATCTGAGTGGAGGAAGAAAAGTGAGGGAGGA	No	2	28	13	Cas9	chr1:7557859-7557882:+	Trimed & Merged fastq.gz file name
EMX1	No	EMX1_OT_16059	EMX1	ACAGCGAAACAAGT	TCTGTGTTATTGGAATATTAGAAGAAGATGAAAAGGATTGTGA	No	2	28	13	Cas9	chr1:7311214-7311237:-	Trimed & Merged fastq.gz file name
EMX1	No	EMX1_OT_16060	EMX1	ACCAGCCGAATTAC	TCCCATAGTATCGAGTCCGGGCATCACTAGAGGAGAAAGGAGG	No	2	28	13	Cas9	chr1:7752259-7752282:-	Trimed & Merged fastq.gz file name
EMX1	No	EMX1_OT_16061	EMX1	AGATACTAGGCTAT	TTTGTCATTGCAGTCAGACCGGAGGAAGAGAGCTCAGGGAGG	No	2	28	13	Cas9	chr1:7483225-7483247:+	Trimed & Merged fastq.gz file name
EMX1	No	EMX1_OT_16062	EMX1	ACAAGAACGGGCCC	AGGAAGCTTGGCAGAGGCTGGCAGACAAAGAACAGGGCAGGG	No	2	28	13	Cas9	chr1:7234190-7234212:-	Trimed & Merged fastq.gz file name
EMX1	No	EMX1_OT_16063	EMX1	AGACCAGCTAGTGG	AAGAAGAAGAAGAAGAAGAAGAAGAAGAAGAACAGCAGCAAAT	No	2	28	13	Cas9	chr1:7284125-7284148:-	Trimed & Merged fastq.gz file name
EMX1	No	EMX1_OT_16064	EMX1	ACCTACATTTACTC	AGGAAACTTACAATCATAGCAGAAGATGAAGGGGAAGTAGGCT	No	2	28	13	Cas9	chr1:7054927-7054950:+	Trimed & Merged fastq.gz file name
EMX1	No	EMX1_OT_16065	EMX1	ACTGGTTTCGTTCG	GCAAGCAGAGGAGGCCGCAGAGGAAGAGGAGGGAGGCCCAG	No	2	28	13	Cas9	chr1:7437094-7437115:+	Trimed & Merged fastq.gz file name
EMX1	No	EMX1_OT_16066	EMX1	AAACTAGAGGCTAG	CTAAGATGTGAGAAGTCATGGCTGAAGAAGTATGGGTTAGAGA	No	2	28	13	Cas9	chr1:6861421-6861444:-	Trimed & Merged fastq.gz file name
EMX1	No	EMX1_OT_16067	EMX1	ACGCTATGACCCTA	TAGGGAGATGGAGAGTTCGTGCTTAACAGGAACAGAGTTTCAG	No	2	28	13	Cas9	chr1:6944000-6944023:-	Trimed & Merged fastq.gz file name
EMX1	No	EMX1_OT_16068	EMX1	AGAAAGCGCAATAT	AAGAAGAGAAGGAGGAGGAGGAGAAGAAGAAGGAGGAGGAGGGA	No	2	28	13	Cas9	chr1:7064118-7064142:-	Trimed & Merged fastq.gz file name
EMX1	No	EMX1_OT_16069	EMX1	AACCATAATTCTGG	TCCATATAATTGAAGTCCCAGAAGAAGACAATGAGAATATGGC	No	2	28	13	Cas9	chr1:6995059-6995082:-	Trimed & Merged fastq.gz file name
EMX1	No	EMX1_OT_16070	EMX1	ACAAACGGCTTGCC	TTTAAGCCCAGAGTCCCTGCAGCTGAAGCATAGGGGCACCTGC	No	2	28	13	Cas9	chr1:7698010-7698033:+	Trimed & Merged fastq.gz file name
EMX1	No	EMX1_OT_16071	EMX1	ACGAGGCGCTTGTG	CCAGCCTCTTGTGTCTGAGCAAAGGGAAATGAGCAGGAGGGGT	No	2	28	13	Cas9	chr1:7289291-7289314:+	Trimed & Merged fastq.gz file name
EMX1	No	EMX1_OT_16072	EMX1	ACACCCGTACCTAA	TTTGACCAGGGAGTGCAACCAGCAGACCAAAGGTAATGCATTT	No	2	28	13	Cas9	chr1:6965417-6965440:+	Trimed & Merged fastq.gz file name
EMX1	No	EMX1_OT_16073	EMX1	ACCTCTGGCACACT	AAAGGGAGCTGGGTCAGAGCAAGGAGAATGGGGGAGTGGGG	No	2	28	13	Cas9	chr1:6989912-6989933:+	Trimed & Merged fastq.gz file name
EMX1	No	EMX1_OT_16074	EMX1	AACGACTATAGCTA	GCCATGGGAAGCGTCAGATCAGAAAAGCAGGGCCTGAGGGCC	No	2	28	13	Cas9	chr1:7581066-7581088:+	Trimed & Merged fastq.gz file name
EMX1	No	EMX1_OT_16075	EMX1	ACGATTACCGCCCT	TCTGTGAGCACAGACCGAGGAAAGAGGAAAGGCCATGTGAGG	No	2	28	13	Cas9	chr1:7271223-7271245:+	Trimed & Merged fastq.gz file name
EMX1	No	EMX1_OT_16076	EMX1	AGAATGTGACGTTC	AAGAAACAGAGAATCCGAATAGACCAAAAACAGAGATATTAAA	No	2	28	13	Cas9	chr1:7271922-7271945:+	Trimed & Merged fastq.gz file name
EMX1	No	EMX1_OT_16077	EMX1	ACTTATGAGGTCCA	GTCAGAGGTGGAGGGAGCAAGGAGAAGTATGGATCAGAGCC	No	2	28	13	Cas9	chr1:6995784-6995805:+	Trimed & Merged fastq.gz file name
EMX1	No	EMX1_OT_16078	EMX1	AGATAATTCGAGCT	AGCTACTCAGGAGGCTGAGGCAGGAGAAAGGCGTGAACCTG	No	2	28	13	Cas9	chr1:6952325-6952346:+	Trimed & Merged fastq.gz file name
EMX1	No	EMX1_OT_16079	EMX1	AAGAATCCTTAGAG	TGAGTGAGGAAAGGAGCCTGGGAAGAAGAGAAAGGGGCTTGG	No	2	28	13	Cas9	chr17:4981965-4981987:-	Trimed & Merged fastq.gz file name
EMX1	No	EMX1_OT_16080	EMX1	ACGATTGCGGCTTG	TACAGTCCTAGAGGCCTAGCAGGAAAAAATGGTTTTGTGGGC	No	2	28	13	Cas9	chr3:12846152-12846174:+	Trimed & Merged fastq.gz file name
EMX1	No	EMX1_OT_16081	EMX1	AAGGATATCCGCCC	CTCAGGAACACAGCCAGAGCAGAGGCAGACTAGTGGTGGAGGC	No	2	28	13	Cas9	chr3:12808124-12808147:+	Trimed & Merged fastq.gz file name
EMX1	No	EMX1_OT_16082	EMX1	ACTGACTGCGGAAC	TCAACTCACTCAGTCCCTGAGGAAGTAGAATGGTTCAGGGGAG	No	2	28	13	Cas9	chr3:12847557-12847580:+	Trimed & Merged fastq.gz file name
EMX1	No	EMX1_OT_16083	EMX1	AGAGACAGAGTTGC	AGGAAGGGAGAGGTGGCAGGGCAGAGGAAGCAAGGGACAGACA	No	2	28	13	Cas9	chr3:12865998-12866021:-	Trimed & Merged fastq.gz file name
EMX1	No	EMX1_OT_16084	EMX1	ACAAGGAATGCCCA	CATGGGGTCCTGGAGTCCCACCTGGCGGAGAAGGGGAGAGGCA	No	2	28	13	Cas9	chr17:78997139-78997162:-	Trimed & Merged fastq.gz file name
EMX1	No	EMX1_OT_16085	EMX1	AACGCAAACAGAGT	TAGGGATGTCAAAGAGCCCAAGGAGAGGAAGAGAGTACTGCC	No	2	28	13	Cas9	chr5:179691686-179691708:-	Trimed & Merged fastq.gz file name
EMX1	No	EMX1_OT_16086	EMX1	AAGAGCAGATCTTT	TGGAGGCATTGTGAGTCATAGCAGGTGGACAAGAGCTGAGTGG	No	2	28	13	Cas9	chr5:179681059-179681082:-	Trimed & Merged fastq.gz file name
EMX1	No	EMX1_OT_16087	EMX1	ACGCTTGTGCCAAC	CTGGGAGATAGAGTCAGTGCAGGAGGTAGAATGGATAAATTCCC	No	2	28	13	Cas9	chr1:40052098-40052122:+	Trimed & Merged fastq.gz file name
EMX1	No	EMX1_OT_16088	EMX1	AAGCGTTAATGATC	ACGGAAACGCGCATTCTAGCTGAAGAAGATGAGCAATGCACCA	No	2	28	13	Cas9	chr6:17521638-17521661:+	Trimed & Merged fastq.gz file name
EMX1	No	EMX1_OT_16089	EMX1	AACGACCATAAGCA	TGCTAAAGCAAACAGTCTGGGCAGAAGAATGACAGAATTACTC	No	2	28	13	Cas9	chr6:17472870-17472893:-	Trimed & Merged fastq.gz file name
EMX1	No	EMX1_OT_16090	EMX1	ACCTAGTAATCGAC	TGATGTGTGAGGTGAGTCTTGCAGAAGAGGTAGGGGTACCTC	No	2	28	13	Cas9	chr6:17516073-17516095:-	Trimed & Merged fastq.gz file name
EMX1	No	EMX1_OT_16091	EMX1	AACATTACGTCATC	ATTCTCCAGTAGATACCGAGAAAAAGATAGAAGATTCTCAAACT	No	2	28	13	Cas9	chr6:17470164-17470188:-	Trimed & Merged fastq.gz file name
EMX1	No	EMX1_OT_16092	EMX1	ACTATGCGTTACTT	GGCTGAAGAAGAGACCCAGAACCAGCAGAAAAGACCTGAAGTT	No	2	28	13	Cas9	chr6:17465661-17465684:+	Trimed & Merged fastq.gz file name
EMX1	No	EMX1_OT_16093	EMX1	ACATGTTATCTCTG	CCTTCCAAGCATCACTCTGAGCAAAAGAGGAACAGCATGCTTC	No	2	28	13	Cas9	chr6:17419340-17419363:-	Trimed & Merged fastq.gz file name
EMX1	No	EMX1_OT_16094	EMX1	AGACATAAACCGTT	GGAGCCCCAGGAGGAGGAGGAGGAGAAGGAGAGAGGGAGGGCG	No	2	28	13	Cas9	chr11:65181856-65181879:+	Trimed & Merged fastq.gz file name
EMX1	No	EMX1_OT_16095	EMX1	ACAACCGCACTCGA	CCAGGGCCCTCGGGGACCGAGAAGGGGAAGCAGGGGTTGGTGG	No	2	28	13	Cas9	chr2:240596824-240596847:-	Trimed & Merged fastq.gz file name
EMX1	No	EMX1_OT_16096	EMX1	AAAGTACTCGGTCC	TGTCTCGGGGGAGTATCAGTAAAGAAGAAGGGGGCCTTGGGG	No	2	28	13	Cas9	chr2:240588342-240588364:+	Trimed & Merged fastq.gz file name
EMX1	No	EMX1_OT_16097	EMX1	ACTCTTATCATACC	CTCATGGAATGTGACTACTATCTGGAGAAGATGGGCTATGAGT	No	2	28	13	Cas9	chr6:44173976-44173999:-	Trimed & Merged fastq.gz file name
EMX1	No	EMX1_OT_16098	EMX1	AGAATACAGGATGG	CCAACCAAAAGAGTCTGAGGAGATGAGGGTAGGAATAGAGTGA	No	2	28	13	Cas9	chr2:30739778-30739801:+	Trimed & Merged fastq.gz file name
EMX1	No	EMX1_OT_16099	EMX1	ACTACGCAAGGTCC	TTGAACCAGGAAGAGGCCAAGGACAGGAAGGATGGCAGGCCCT	No	2	28	13	Cas9	chr2:30741281-30741304:-	Trimed & Merged fastq.gz file name
EMX1	No	EMX1_OT_16100	EMX1	AATCCTCGATCCAA	GGTTGAAGATGAGCCAGAGAGAGGAACAGAAGTATTCTTACA	No	2	28	13	Cas9	chr2:30725421-30725443:+	Trimed & Merged fastq.gz file name
EMX1	No	EMX1_OT_16101	EMX1	AAACTCGTACCATA	TTGGTGGGAGGTGGCCGAGTAGGAGAAGGAAAGGTTTCACGGG	No	2	28	13	Cas9	chr2:30741567-30741590:+	Trimed & Merged fastq.gz file name
EMX1	No	EMX1_OT_16102	EMX1	ACTCCGCCTAGTGT	CCCCCACCTGGAGTCCCTGAAAAGATGATGAATAGAAGGGGGAAG	No	2	28	13	Cas9	chr2:31219040-31219065:-	Trimed & Merged fastq.gz file name
EMX1	No	EMX1_OT_16103	EMX1	AACGTCGGCCCAGT	TCAAAACCAGGATCCAACAAGGAGAAGAGAAGGGCTTTGATT	No	2	28	13	Cas9	chr2:31220869-31220891:+	Trimed & Merged fastq.gz file name
EMX1	No	EMX1_OT_16104	EMX1	AAGAATCCTGCACA	ATCCACAACACCAGAGTCTGGCCAGAAGTAAAGGGAGAAGAT	No	2	28	13	Cas9	chr2:31228266-31228288:-	Trimed & Merged fastq.gz file name
EMX1	No	EMX1_OT_16105	EMX1	ACACGCAAGTAAAC	CTTCTGGAGGGATTCCAAGAGCTGAAGAGGCATGGAAAGGCTTCT	No	2	28	13	Cas9	chr1:223706251-223706276:-	Trimed & Merged fastq.gz file name
EMX1	No	EMX1_OT_16106	EMX1	AAGATCAGTGCACC	GGGTTTGAGGCTGAGTTCGGCCAGCTGAAGATAAGCAAGTGAG	No	2	28	13	Cas9	chr1:223715783-223715806:-	Trimed & Merged fastq.gz file name
EMX1	No	EMX1_OT_16107	EMX1	AGAATCTTCGTACC	AGGGGTGGGGGTGATTCAGAGCAGGCTAAGAGTGGGAAGTGGA	No	2	28	13	Cas9	chr1:223747994-223748017:-	Trimed & Merged fastq.gz file name
EMX1	No	EMX1_OT_16108	EMX1	AATCCATCCGGCAC	GCACACTCTGGAGTCAGTGAAGAAGGTGAACAGCTGACAGGAG	No	2	28	13	Cas9	chr1:223738635-223738658:+	Trimed & Merged fastq.gz file name
EMX1	No	EMX1_OT_16109	EMX1	AATAGCACGCTGTC	CTTGAGGTGAAGGAGTCCGAGCCCCAGAACTGTAGGCCAGCTA	No	2	28	13	Cas9	chr1:223754255-223754278:-	Trimed & Merged fastq.gz file name
EMX1	No	EMX1_OT_16110	EMX1	AGACCGAATATGTT	AAATCAATTAGAGGCAGGGCAGGAGCAGAAAGAGTTGGCGCA	No	2	28	13	Cas9	chr1:223716896-223716918:+	Trimed & Merged fastq.gz file name
EMX1	No	EMX1_OT_16111	EMX1	AAAGCCGTTCTAAT	AAGTGAGCAAGAGTGAGCGGGAGAAGATGGGTGTGACCGTG	No	2	28	13	Cas9	chr11:77116252-77116273:+	Trimed & Merged fastq.gz file name
EMX1	No	EMX1_OT_16112	EMX1	ACTATGCGCACCGG	CAGGGCCTTAGATTCCGTGCACAGGAGGCAGGGAGGCTGGAGT	No	2	28	13	Cas9	chr11:77094484-77094507:+	Trimed & Merged fastq.gz file name
EMX1	No	EMX1_OT_16113	EMX1	AACTCTCAGAGGCA	TAAAGGAACTGAGACCAGATGAGAAAAAGAAAGGATATAGATTC	No	2	28	13	Cas9	chr3:15251589-15251613:+	Trimed & Merged fastq.gz file name
EMX1	No	EMX1_OT_16114	EMX1	AACCCACAAGCGCC	CCCCATGGGTCATTGGCAGCAGAAGTAGAAGAGTCCAGGGTCA	No	2	28	13	Cas9	chr1:223613262-223613285:+	Trimed & Merged fastq.gz file name
EMX1	No	EMX1_OT_16115	EMX1	AATTATGGGCCGGC	AATTGCAGGCTGAGTCCCAGGAGAAAAAGAGCTGGGCTGGGATT	No	2	28	13	Cas9	chr1:223550659-223550683:-	Trimed & Merged fastq.gz file name
EMX1	No	EMX1_OT_16116	EMX1	ACCTAGGGCATCAA	CAGTATAGAAGAGTGAGAGGAGTAGCAGAAGAGAAATTCATCC	No	2	28	13	Cas9	chr11:34058989-34059012:+	Trimed & Merged fastq.gz file name
EMX1	No	EMX1_OT_16117	EMX1	ACGTACAAGCGGCG	TAATTAAAATGAGTAAGATCAGAGGTGGAAGGGGAGAAACAAA	No	2	28	13	Cas9	chr11:34053797-34053820:+	Trimed & Merged fastq.gz file name
EMX1	No	EMX1_OT_16118	EMX1	AGAGCGACTAGATG	AAGAATGTGTGTGTTAGAACAGAAAAAGGAAAGTATTCATTAG	No	2	28	13	Cas9	chr12:75365328-75365351:+	Trimed & Merged fastq.gz file name
EMX1	No	EMX1_OT_16119	EMX1	AATTCCAAGCAGCT	GTCTCCTCCAGAGTCATAGGAGTGAACAAGAAAGGAAGACTTGAA	No	2	28	13	Cas9	chr12:75335061-75335086:+	Trimed & Merged fastq.gz file name
EMX1	No	EMX1_OT_16120	EMX1	ACTGTGTCTGCCTT	TACAAGTTAGCACTCAGAGGAGAAGGAGTAAGGGTACCACAAG	No	2	28	13	Cas9	chr12:75306958-75306981:+	Trimed & Merged fastq.gz file name
EMX1	No	EMX1_OT_16121	EMX1	AATTAGAGCGAAAG	TGCTCAGGATCAAGCCCGAGCTAGAAGAAATAGGGAATGTTTTG	No	2	28	13	Cas9	chr5:35927574-35927598:-	Trimed & Merged fastq.gz file name
EMX1	No	EMX1_OT_16122	EMX1	ACCGGTATTATTTG	AAAACACACTGGGACCTATCAGAGGATGAAGGGTGGGAGGAGG	No	2	28	13	Cas9	chr7:116901498-116901521:+	Trimed & Merged fastq.gz file name
EMX1	No	EMX1_OT_16123	EMX1	ACTACAAGCGAACT	AGCTGAGGGGGTGGCAGTCCAGGCAGAAGGAATAGTACATG	No	2	28	13	Cas9	chr1:19452223-19452244:-	Trimed & Merged fastq.gz file name
EMX1	No	EMX1_OT_16124	EMX1	AAGTTCGCTGGGAG	CGAAGCCTCACAGCCCGGGAGAGGAAGAAAGGGGAATTCTGC	No	2	28	13	Cas9	chr1:19381466-19381488:+	Trimed & Merged fastq.gz file name
EMX1	No	EMX1_OT_16125	EMX1	ACCGGTTCCCTCCT	AACTGGAAGGAAGTCCTGGCTGAGGAAGGAAGGTCTAACAGCT	No	2	28	13	Cas9	chr1:19387394-19387417:+	Trimed & Merged fastq.gz file name
EMX1	No	EMX1_OT_16126	EMX1	ACTATGCCAGACGG	GAAAAAACAGGAGAAGGAGGAGAAGAAGAAAAGTAGAGGAAGA	No	2	28	13	Cas9	chr7:2940517-2940540:+	Trimed & Merged fastq.gz file name
EMX1	No	EMX1_OT_16127	EMX1	AAACCACATTCCAT	AATAAAGAGGAAGATTTGGAGCTCAGGAAGAAAAGAATATAAT	No	2	28	13	Cas9	chr7:2964688-2964711:-	Trimed & Merged fastq.gz file name
EMX1	No	EMX1_OT_16128	EMX1	ACAAGTCCTGTGTC	GGAGGGAGGGGAGGATGAGGAAGAAGAAAAGGAGGGGAGGA	No	2	28	13	Cas9	chr7:2913026-2913047:+	Trimed & Merged fastq.gz file name
EMX1	No	EMX1_OT_16129	EMX1	AACAACTCAGAATC	GGGAGGTTCAGAGCCGAGAAAAAGAGGCAGGGAAAGAGAAAC	No	2	28	13	Cas9	chr7:2970853-2970875:+	Trimed & Merged fastq.gz file name
EMX1	No	EMX1_OT_16130	EMX1	ACCTGCGTGGCTTC	GGAGAAGAAGGAGGAGGAGGAGAGGAAGAGGAGGAGGAGGAGA	No	2	28	13	Cas9	chr7:2940826-2940849:+	Trimed & Merged fastq.gz file name
EMX1	No	EMX1_OT_16131	EMX1	AAATCGGTCATTAG	AAAGGGCCCAGTGAGGGGCAGCAGGAGAGGAAGGGTTAATCAG	No	2	28	13	Cas9	chr7:2983912-2983935:-	Trimed & Merged fastq.gz file name
EMX1	No	EMX1_OT_16132	EMX1	AGATACTAAACTCC	GCAGAAGTGAGGGAGAGGGAGGAGAGGGAGGAGAGAAGAAACT	No	2	28	13	Cas9	chr11:105071361-105071384:-	Trimed & Merged fastq.gz file name
EMX1	No	EMX1_OT_16133	EMX1	ACCGCACCGCTAAT	GCAGTCTCACGGGTGGCAGAAGCAGAAGAAGAGGTGGAACAGG	No	2	28	13	Cas9	chr11:105050769-105050792:+	Trimed & Merged fastq.gz file name
EMX1	No	EMX1_OT_16134	EMX1	ACCGGTGCGGTATG	GGAGGAGGAGGAGGAAGAGGAAGAAGAAGAAGGGGAGGAGGAGG	No	2	28	13	Cas9	chr11:105472831-105472855:+	Trimed & Merged fastq.gz file name
EMX1	No	EMX1_OT_16135	EMX1	AAGAACGTGTAACT	TGATGAAGGATAGAGCCAGGGTAGGAAAAGAAGGGTGGGGATA	No	2	28	13	Cas9	chr11:105509506-105509529:-	Trimed & Merged fastq.gz file name
EMX1	No	EMX1_OT_16136	EMX1	ACACGCGAAACCAA	CCATTTTTAGAGAATTGTCAGAAGAAGAAGAAGAGAAGGAATA	No	2	28	13	Cas9	chr11:105466133-105466156:-	Trimed & Merged fastq.gz file name
EMX1	No	EMX1_OT_16137	EMX1	ACAGTCCCGAGTGT	AGCATAGGATAAATCAAAGGAGAAGAAGAAAAGATAATTATTT	No	2	28	13	Cas9	chr11:105395301-105395324:+	Trimed & Merged fastq.gz file name
EMX1	No	EMX1_OT_16138	EMX1	AATCGGCTTGTTTC	TAAACTATAAAAGTCCTAGAAGAAAAGATAGGAAATACCATT	No	2	28	13	Cas9	chr11:105236390-105236412:+	Trimed & Merged fastq.gz file name
EMX1	No	EMX1_OT_16139	EMX1	ACGTCTTTATGAGG	AGACAAGTAGATGTGACTGAACTGAAGAAGCATAGCTGATTGT	No	2	28	13	Cas9	chr11:105482414-105482437:-	Trimed & Merged fastq.gz file name
EMX1	No	EMX1_OT_16140	EMX1	ACACATGGGTACAA	AGAAACCTTTCAGAGTCAGAGGACACTGAGAATAGGACATTGA	No	2	28	13	Cas9	chr11:105495176-105495199:-	Trimed & Merged fastq.gz file name
EMX1	No	EMX1_OT_16141	EMX1	ACGGTGTTCTGTAT	TCAGATTGGAGAGTCTGAAAAAAAAAAAAAAGGAAATAAAAGA	No	2	28	13	Cas9	chr11:105358059-105358082:+	Trimed & Merged fastq.gz file name
EMX1	No	EMX1_OT_16142	EMX1	ACGGGTTTATAGAT	CCATTTTTAGAGAATTGTCAGAAGAAGAAGAAGAGAAGGAA	No	2	28	13	Cas9	chr11:105466135-105466156:-	Trimed & Merged fastq.gz file name
EMX1	No	EMX1_OT_16143	EMX1	ACCGTGGTCACATA	AATATTCATAAAGACTGAGAAGAAGAAGCAAAGATTACAACTT	No	2	28	13	Cas9	chr11:105383970-105383993:+	Trimed & Merged fastq.gz file name
EMX1	No	EMX1_OT_16144	EMX1	ACTTGGGCCAGAAG	CAGATTACCAGGAGGTGTGGGCAGAAGGAGAAAGGGGAGTTATT	No	2	28	13	Cas9	chr9:93100718-93100742:-	Trimed & Merged fastq.gz file name
EMX1	No	EMX1_OT_16145	EMX1	AAGCCAACGGGTCC	TTCCAGCTACTTGGGAGGCTGAGGAAGGAGAATGGCTTTAA	No	2	28	13	Cas9	chr19:48180863-48180884:-	Trimed & Merged fastq.gz file name
EMX1	No	EMX1_OT_16146	EMX1	AAGCCGGTGAATGT	TACCAGGCCGTGGCCTCCAAGCAGAGGCGGAAGGGGAAGGAGG	No	2	28	13	Cas9	chr9:136366031-136366054:-	Trimed & Merged fastq.gz file name
EMX1	No	EMX1_OT_16147	EMX1	ACTATACTCCTGCC	AGTCCCAGCTACAGGAGTCTGAGGCAGGAGAATGGCGTGAA	No	2	28	13	Cas9	chr2:202920260-202920281:-	Trimed & Merged fastq.gz file name
EMX1	No	EMX1_OT_16148	EMX1	AGAGAGTACCTTGA	ACACGTAATTGGAATCCCAGAAGGAGAAAGAATGGGGCAGACGT	No	2	28	13	Cas9	chr19:10917598-10917622:-	Trimed & Merged fastq.gz file name
EMX1	No	EMX1_OT_16149	EMX1	AATCACGTGAAGGA	AGATCCATGGGAGAGGCAGAGCAGGGAATGGAGGGTGCAGCCT	No	2	28	13	Cas9	chr19:10912710-10912733:-	Trimed & Merged fastq.gz file name
EMX1	No	EMX1_OT_16150	EMX1	AACTGGCGATATGG	AAAAAACACAAGGAGGTGGAGGGCAAGAAGAAAAGCAGCAGCA	No	2	28	13	Cas9	chr19:10894689-10894712:-	Trimed & Merged fastq.gz file name
EMX1	No	EMX1_OT_16151	EMX1	ACACATACCAGTAG	CAGGAAGGAGAAGTGCCGAGCAAAAGGGGAAAAGCCTCTTATAA	No	2	28	13	Cas9	chr9:3009834-3009858:+	Trimed & Merged fastq.gz file name
EMX1	No	EMX1_OT_16152	EMX1	AATAACCTCGCGCG	AAAAGAAGAAAAAGGAGTAGGAAGAAGAAGAAAAGAAGAGA	No	2	28	13	Cas9	chr9:3021478-3021499:-	Trimed & Merged fastq.gz file name
EMX1	No	EMX1_OT_16153	EMX1	ACCCATAGCAGCCC	GAATGCTTGCGTGATTTCTGTCAGAAGAAGCAAAGAAGTGGAT	No	2	28	13	Cas9	chr9:2939901-2939924:-	Trimed & Merged fastq.gz file name
EMX1	No	EMX1_OT_16154	EMX1	AACAATGCATGGTA	ATGGGCACACGGGTCAGAGCTAGAAGAACATGAGTAACATTGTA	No	2	28	13	Cas9	chr9:2911028-2911052:+	Trimed & Merged fastq.gz file name
EMX1	No	EMX1_OT_16155	EMX1	AAGCTTACGTCATG	GTCGTTACTAGGGGCTGAGAGGAAGAGGAATAGTGACTTACTG	No	2	28	13	Cas9	chr9:2977751-2977774:+	Trimed & Merged fastq.gz file name
EMX1	No	EMX1_OT_16156	EMX1	ACCACTTAGACAGA	GAGGTGAAGGGAATCCCCCAGCAGATGATGAAGGGAGATCCCAGA	No	2	28	13	Cas9	chr6:25597671-25597696:-	Trimed & Merged fastq.gz file name
EMX1	No	EMX1_OT_16157	EMX1	ACAAATCGAGCTCA	AGAGGAGAAGGAGAAGGAGGAGAAGGAGGAGGGCCGGAGCTGC	No	2	28	13	Cas9	chr6:25279271-25279294:+	Trimed & Merged fastq.gz file name
EMX1	No	EMX1_OT_16158	EMX1	AAATGTTCTACGCC	AGATGGTATCGAGATCTTGCAGAAGATGATGGGTTGAGGTTGG	No	2	28	13	Cas9	chr6:25391500-25391523:+	Trimed & Merged fastq.gz file name
EMX1	No	EMX1_OT_16159	EMX1	AACTCGGTGTCGGC	TACAGCTCAGGAGGAGCCAAACAGAAGATGTATAGGGTGAAG	No	2	28	13	Cas9	chr6:25539047-25539069:-	Trimed & Merged fastq.gz file name
EMX1	No	EMX1_OT_16160	EMX1	AAGTATCGCCTCTT	TTCATTCCTGGAGTAGTAGTAGATGAACAAGGGGGATTTGAAT	No	2	28	13	Cas9	chr6:25543503-25543526:+	Trimed & Merged fastq.gz file name
EMX1	No	EMX1_OT_16161	EMX1	ACTTTACGCTTTAC	GCATCAGATAGAGACCGTGGAGAGAGAGGAAGAGGGAGAGAGAC	No	2	28	13	Cas9	chr6:25586934-25586958:+	Trimed & Merged fastq.gz file name
EMX1	No	EMX1_OT_16162	EMX1	ACTTAAACGCATAG	TGAAAGAGTTCAGTTGGAGAGAAAAAGAAAAGTGAGGAAGGG	No	2	28	13	Cas9	chr6:25611580-25611602:+	Trimed & Merged fastq.gz file name
EMX1	No	EMX1_OT_16163	EMX1	ACGTACGGAGTATC	ACTAACATGTTAAAATACTAGGAGAAGAAAAAAGGCTTTTGTC	No	2	28	13	Cas9	chr6:25333856-25333879:-	Trimed & Merged fastq.gz file name
EMX1	No	EMX1_OT_16164	EMX1	ACTGCGCTATAGCA	AGCTACTCAGGAGGCTGAGGCAGAAGAACAGCTTGAACCCG	No	2	28	13	Cas9	chr6:25546949-25546970:+	Trimed & Merged fastq.gz file name
EMX1	No	EMX1_OT_16165	EMX1	ACCGTACGAAACTT	AGATATTAAACACCCTGATCAGAAGAAAAAGAGAAGCAAATTC	No	2	28	13	Cas9	chr6:25324428-25324451:+	Trimed & Merged fastq.gz file name
EMX1	No	EMX1_OT_16166	EMX1	AATAAGTGGCTACC	GTGGGGAAAGAGGAATTCGAGGAGAAGGAGCAAGGGGGCCCTA	No	2	28	13	Cas9	chr14:24062225-24062248:-	Trimed & Merged fastq.gz file name
EMX1	No	EMX1_OT_16167	EMX1	ACCACGTCTTCCTG	AACTGGGCCTGAGGATGACAAGAAGCAGAATGGGCCTTGGTAA	No	2	28	13	Cas9	chr5:149421742-149421765:+	Trimed & Merged fastq.gz file name
EMX1	No	EMX1_OT_16168	EMX1	ACCAGCGCCAATGC	CAGGCCCTGGCAGAGGCCCAGCAGGCGGAGACGGGCCTCGGTG	No	2	28	13	Cas9	chr11:67424514-67424537:-	Trimed & Merged fastq.gz file name
EMX1	No	EMX1_OT_16169	EMX1	ACAACATGGGACGG	GCAGCTCACGGAGTGTGAGCCGAAGCAGGGTGGGGCATCGCCT	No	2	28	13	Cas9	chr13:110669735-110669758:+	Trimed & Merged fastq.gz file name
EMX1	No	EMX1_OT_16170	EMX1	AAAGTCGAGTGAGT	CATCAGTTAGGTGTTTGAACAGTGGAAGAAAGGGCAATGTTAT	No	2	28	13	Cas9	chr13:110666946-110666969:+	Trimed & Merged fastq.gz file name
EMX1	No	EMX1_OT_16171	EMX1	AACCACCCGATACC	ACGCTTGTCAGAGTCCGCTGCAGATGACAAACGGTACATCAGTG	No	2	28	13	Cas9	chr13:110677096-110677120:+	Trimed & Merged fastq.gz file name
EMX1	No	EMX1_OT_16172	EMX1	ACAGGTGCGCTTCG	AGCTACTTGGGAGGCTGAGGCAGAAGAATGGCATAAACCTG	No	2	28	13	Cas9	chr12:25130431-25130452:+	Trimed & Merged fastq.gz file name
EMX1	No	EMX1_OT_16173	EMX1	AACTCATGTGGCGC	AAAGAGGAGAGAGTCTCACAGAGGGAGAATGGCAGTCCAGAA	No	2	28	13	Cas9	chr12:25162274-25162296:+	Trimed & Merged fastq.gz file name
EMX1	No	EMX1_OT_16174	EMX1	AACCACACCTCGCC	AGGATCATTTGAGTCCAGGAGTTCAAGAAAAGCCTGGGCAAC	No	2	28	13	Cas9	chr12:25147435-25147457:+	Trimed & Merged fastq.gz file name
EMX1	No	EMX1_OT_16175	EMX1	AGAAGTGATCATTC	TTGTTTTTAATAGTGAGAGCAGGAGAAGATTAAGGTAATTGCATC	No	2	28	13	Cas9	chr12:25159656-25159681:-	Trimed & Merged fastq.gz file name
EMX1	No	EMX1_OT_16176	EMX1	AGAGGCAGCACTTG	GTAGTCCGCAGAGTCGGAGCAGAAATTGTGTGGACAAACGCTC	No	2	28	13	Cas9	chr12:25195109-25195132:+	Trimed & Merged fastq.gz file name
EMX1	No	EMX1_OT_16177	EMX1	ACGGCCCGGTAATG	TTGGGGAAAGGGGAGGCACAGCAGAAGGTGATGGGTATTTGGT	No	2	28	13	Cas9	chr8:127733641-127733664:-	Trimed & Merged fastq.gz file name
EMX1	No	EMX1_OT_16178	EMX1	AAGAACGTAATGCG	GAGATCAAACTAAGTGTCCATCAACAGAAGAATGGATAAAGA	No	2	28	13	Cas9	chr6:22164197-22164219:-	Trimed & Merged fastq.gz file name
EMX1	No	EMX1_OT_16179	EMX1	ACCTCTCTCGGTTG	ATACTAGCCATCTGAGTTCAGCAGAATATTAAAAGAATTATA	No	2	28	13	Cas9	chr6:22040940-22040962:-	Trimed & Merged fastq.gz file name
EMX1	No	EMX1_OT_16180	EMX1	ACCGCGTTTGCCCA	CAACAGGCTCTTTAGTCTCATCAAAAGAATAAGAGGAGACAAA	No	2	28	13	Cas9	chr6:22317018-22317041:-	Trimed & Merged fastq.gz file name
EMX1	No	EMX1_OT_16181	EMX1	ACGCATGGGCGATA	TCCCAGCTGCTAGGGAGGCTGAGGCAGAAGAATGGCATGAA	No	2	28	13	Cas9	chr6:21941531-21941552:-	Trimed & Merged fastq.gz file name
EMX1	No	EMX1_OT_16182	EMX1	AATGGGAAATGTTC	GAGGAGAGGAAGGAGGAGGAGAAGAAGGAGGAGGGGAAGAAGG	No	2	28	13	Cas9	chr6:21965397-21965420:-	Trimed & Merged fastq.gz file name
EMX1	No	EMX1_OT_16183	EMX1	ACTGGGACCTTTCG	GAAAAAGTAGGAATCTCAGCAGAAAAATGGAATGGAAAAAAACCT	No	2	28	13	Cas9	chr6:22311022-22311047:-	Trimed & Merged fastq.gz file name
EMX1	No	EMX1_OT_16184	EMX1	AACATCGAACACTA	TTATGATAATAAGAGAAGGAGGAGAAAGAGAAAGGGGAGAAGG	No	2	28	13	Cas9	chr6:22291664-22291687:-	Trimed & Merged fastq.gz file name
EMX1	No	EMX1_OT_16185	EMX1	ACTTCAACCTTAAC	ATCTAAAATTCGGAGTCCTACCAAAGGGAAAAGGGGAGATTTA	No	2	28	13	Cas9	chr6:21967926-21967949:-	Trimed & Merged fastq.gz file name
EMX1	No	EMX1_OT_16186	EMX1	ACAGCGAATTAGAA	GACTTTCTCTGGGCCCAAGCAAGAGAAGGATGGTGAGAGTTAA	No	2	28	13	Cas9	chr6:21936011-21936034:+	Trimed & Merged fastq.gz file name
EMX1	No	EMX1_OT_16187	EMX1	ACCAAATCTGACTA	TTAGCAGCACGATGCGAACAGAAAATGAACAGAATTTTGGTT	No	2	28	13	Cas9	chr6:22220222-22220244:+	Trimed & Merged fastq.gz file name
EMX1	No	EMX1_OT_16188	EMX1	AAATTTCGGCCACT	GTAGCAGGAGCAGGAAGAGCAGAGGGAGAAGAGTGCAGCAGCC	No	2	28	13	Cas9	chr6:21887641-21887664:+	Trimed & Merged fastq.gz file name
EMX1	No	EMX1_OT_16189	EMX1	AACAGGGTTATCAA	ACAGCAAGGAGAGAAACTGAGCAGGAGAAGAGGAGAACAGTGG	No	2	28	13	Cas9	chr6:22529804-22529827:-	Trimed & Merged fastq.gz file name
EMX1	No	EMX1_OT_16190	EMX1	ACCGGGCATAACGT	TCAAAATATAGAACAAGTTGAGTAGAAGAAAATAGTTTACAT	No	2	28	13	Cas9	chr6:22531963-22531985:-	Trimed & Merged fastq.gz file name
EMX1	No	EMX1_OT_16191	EMX1	AGAGTGAGATGTTG	ACCACTGGATGGGACCGAGCAGGAGAGGAGGAAAGTGGCAGATAC	No	2	28	13	Cas9	chr6:21915961-21915986:+	Trimed & Merged fastq.gz file name
EMX1	No	EMX1_OT_16192	EMX1	ACCATGTCATTGCA	AACACATTAAAAATCCAGAAAAAGATGAAAGGGAAGGGAAAG	No	2	28	13	Cas9	chr6:22520438-22520460:+	Trimed & Merged fastq.gz file name
EMX1	No	EMX1_OT_16193	EMX1	AATGGACTGGACGT	TTCAGAGGAGCAAGAGGCCAGCAGAAATACACAGGGTGTTTT	No	2	28	13	Cas9	chr6:22443046-22443068:-	Trimed & Merged fastq.gz file name
EMX1	No	EMX1_OT_16194	EMX1	AGACCCGCGATCAC	TCAGGAAATGCAGTCATGGCGGAAGGAGAAGGGGAAGCAAGAT	No	2	28	13	Cas9	chr6:21929759-21929782:+	Trimed & Merged fastq.gz file name
EMX1	No	EMX1_OT_16195	EMX1	AATCGGGCATCAAC	CGTAATAGACTAGAGACCAAGTAAAAGAAAATCAGAGAAGTAG	No	2	28	13	Cas9	chr6:22563979-22564002:-	Trimed & Merged fastq.gz file name
EMX1	No	EMX1_OT_16196	EMX1	ACATTTCTCGCAAT	GGAGGAGGGTGAATCCGAGAGGAGGGAGGAGGGTGAATCCGAG	No	2	28	13	Cas9	chr6:21665938-21665961:+	Trimed & Merged fastq.gz file name
EMX1	No	EMX1_OT_16197	EMX1	ACACCCATCCAAGC	TAGTTCTGAGGAATCCGGGCAGCCCAGAAGAGTGGGTTTCCCCCC	No	2	28	13	Cas9	chr6:22389529-22389554:-	Trimed & Merged fastq.gz file name
EMX1	No	EMX1_OT_16198	EMX1	AATACAGGCACCAC	TTCCAGCTACTTGGGAGGCTGAGGCAGAAGAATGGCGTGAA	No	2	28	13	Cas9	chr6:21889451-21889472:-	Trimed & Merged fastq.gz file name
EMX1	No	EMX1_OT_16199	EMX1	ACCCATATTCAACA	CTGCCAGCAGGAGGCCAACCAGCAAAAAAACAGAGCATTAAAC	No	2	28	13	Cas9	chr6:21874854-21874877:+	Trimed & Merged fastq.gz file name
EMX1	No	EMX1_OT_16200	EMX1	ACTACTTGCCCGAT	TGTAAAGAAGGAAATGGAGAAAAAGAAGAAAGGAGAATAAGAA	No	2	28	13	Cas9	chr6:22347400-22347423:+	Trimed & Merged fastq.gz file name
EMX1	No	EMX1_OT_16201	EMX1	ACTACGCCTCCCTG	CGGTCTCCCTCTGATGCCGAGCCGAAGCTGGACAGTACTGCTG	No	2	28	13	Cas9	chr6:21798325-21798348:-	Trimed & Merged fastq.gz file name
EMX1	No	EMX1_OT_16202	EMX1	ACCCAAACCGTGTC	ATGATTCACACCTGAAACAGAGCAGAGAAGACAGGTACTCAG	No	2	28	13	Cas9	chr6:21909448-21909470:-	Trimed & Merged fastq.gz file name
EMX1	No	EMX1_OT_16203	EMX1	AAATCCTTGCGGAC	CAGTTATAAATAGCCTAGGAGAAAAAGAAAGGCTGATCATTT	No	2	28	13	Cas9	chr6:22562951-22562973:+	Trimed & Merged fastq.gz file name
EMX1	No	EMX1_OT_16204	EMX1	ACACATGGTTTGGG	TGGGGGAATAGTATCTGAGCAGAAGACAATAGTATCATTGAC	No	2	28	13	Cas9	chr6:22209407-22209429:+	Trimed & Merged fastq.gz file name
EMX1	No	EMX1_OT_16205	EMX1	ACCGCTACGATAAA	TATACACATAGAGTCTGAGAAGCAGGAAGCAAAGTTTCACAGTT	No	2	28	13	Cas9	chr6:22335634-22335658:+	Trimed & Merged fastq.gz file name
EMX1	No	EMX1_OT_16206	EMX1	AAGCCCAATTAGTA	TCCCAGCTACTCGGGAGGCTGAGGCAGAAGAATGGCGTGGA	No	2	28	13	Cas9	chr6:21677732-21677753:-	Trimed & Merged fastq.gz file name
EMX1	No	EMX1_OT_16207	EMX1	ACGAGTTTCCATAC	AGTAAAAAAACAGAGGCTGAGCAGGGGTTGAAAGGCAGGTGCT	No	2	28	13	Cas9	chr16:52594773-52594796:-	Trimed & Merged fastq.gz file name
EMX1	No	EMX1_OT_16208	EMX1	AAGACATTAGGCTC	AACAGACAGAGAGTCCGAGGAGAATATCATCAGTTTTCTTCTG	No	2	28	13	Cas9	chr17:71128577-71128600:+	Trimed & Merged fastq.gz file name
EMX1	No	EMX1_OT_16209	EMX1	AAGTGTCAACTGCT	GAAATTCCATGATTCCAAAAAGAGGGAGAAGAGAGAAAAATTA	No	2	28	13	Cas9	chr17:71171305-71171328:+	Trimed & Merged fastq.gz file name
EMX1	No	EMX1_OT_16210	EMX1	ACTCTGCTATCGCA	CTTGAGCCTGGAGTTCGAGGATGCGGTGAATGGTGATCACACT	No	2	28	13	Cas9	chr12:105735607-105735630:+	Trimed & Merged fastq.gz file name
EMX1	No	EMX1_OT_16211	EMX1	AACCGGAAGCCATG	TTATGAAGTGATGAGTCACAGCAAATGAATAAAAGTGTGCATT	No	2	28	13	Cas9	chr12:105730061-105730084:-	Trimed & Merged fastq.gz file name
EMX1	No	EMX1_OT_16212	EMX1	AACGAGGTCATGCA	AACCTGAATTTGAAGTGGCAGGAGAGGGAGAATAGGGCATGGC	No	2	28	13	Cas9	chr8:127116253-127116276:-	Trimed & Merged fastq.gz file name
EMX1	No	EMX1_OT_16213	EMX1	ACGCTTCAATCGTC	ATCAGGAGATGGGCAGTCCAGGAAGAGAAGAAGAGTCTGGGA	No	2	28	13	Cas9	chr8:127088608-127088630:-	Trimed & Merged fastq.gz file name
EMX1	No	EMX1_OT_16214	EMX1	ACGCGCCATTGGTG	ATATTGTTCTGAGACTGCCAGCTGAAGAAGTCTAGTCTAGTCT	No	2	28	13	Cas9	chr8:127181625-127181648:-	Trimed & Merged fastq.gz file name
EMX1	No	EMX1_OT_16215	EMX1	AAACTGTTCAGCAT	TGACTAAGGAGACTCAGAGCAGAAGGAAAGGACTTGCAAAG	No	2	28	13	Cas9	chr10:118105327-118105348:+	Trimed & Merged fastq.gz file name
EMX1	No	EMX1_OT_16216	EMX1	ACACTGTTAGCAAG	GGGTAGAAAGAAGATAGCAACCAGAAGAAGCAAGGTGAGAATT	No	2	28	13	Cas9	chr10:118120229-118120252:-	Trimed & Merged fastq.gz file name
EMX1	No	EMX1_OT_16217	EMX1	AACGCCCTAAGTTC	AATAGCAGCACTGAGTGAAAGCAGAAGCAGGGGAGCTCATGGG	No	2	28	13	Cas9	chr10:118139701-118139724:-	Trimed & Merged fastq.gz file name
EMX1	No	EMX1_OT_16218	EMX1	AAACTCCTAGACAA	TCCAGGAGGGACAGTAGACCGCAGAAAAAGAAAGGGCCCAT	No	2	28	13	Cas9	chr10:118142491-118142512:-	Trimed & Merged fastq.gz file name
EMX1	No	EMX1_OT_16219	EMX1	AAAGTGTGGACTCT	CAAGAAGAAAGAGAAAGAGAGAAGAAGAAAGGAAGAGGAAAG	No	2	28	13	Cas9	chr10:118209725-118209747:+	Trimed & Merged fastq.gz file name
EMX1	No	EMX1_OT_16220	EMX1	ACAGGGCATATTAA	GGGTAGGCCTCCCAATCATGGCAGAAGATGAAAGGCATGTCTT	No	2	28	13	Cas9	chr10:118186431-118186454:-	Trimed & Merged fastq.gz file name
EMX1	No	EMX1_OT_16221	EMX1	AGACAACGTACTAT	CCAATTTGGCCAGCCAAGCACAAGAAGCAAAGGAGTAATATC	No	2	28	13	Cas9	chr10:118148072-118148094:+	Trimed & Merged fastq.gz file name
EMX1	No	EMX1_OT_16222	EMX1	ACTGTAAACCTGAA	ACCAGCCCTTGATGCATGAGCAGAGGAAGAAGAGGCTTCAAAGA	No	2	28	13	Cas9	chr10:118093210-118093234:+	Trimed & Merged fastq.gz file name
EMX1	No	EMX1_OT_16223	EMX1	ACGTTTGATTCCAC	TGTGCATGACGGGAATAGCAGAAGGAGAAGAAAGGAAGGAACG	No	2	28	13	Cas9	chr10:118074579-118074602:-	Trimed & Merged fastq.gz file name
EMX1	No	EMX1_OT_16224	EMX1	AAATGGACGTACGC	GAGAAGAAGGAGGAGAAGGAGAAGAAGGGGAAGGGGAAGGGGA	No	2	28	13	Cas9	chr10:118053191-118053214:-	Trimed & Merged fastq.gz file name
EMX1	No	EMX1_OT_16225	EMX1	AAAGTTATACACCC	GAGAAGGAGAAGAAGGAGGAGAAGGAGAAGAAGGGGAAGGGGA	No	2	28	13	Cas9	chr10:118053197-118053220:-	Trimed & Merged fastq.gz file name
EMX1	No	EMX1_OT_16226	EMX1	AGACCGAACTCGCT	TCCTTGGGCAGAGAGTGCTGGCAGAAGTAGGACAGAACAAACA	No	2	28	13	Cas9	chr20:6454706-6454729:-	Trimed & Merged fastq.gz file name
EMX1	No	EMX1_OT_16227	EMX1	ACGCGGGAACATAG	GCCCTAGTGAGAGCACGAGAGAAAAAGAGAGGCTCTCAGCTG	No	2	28	13	Cas9	chr15:44355720-44355742:+	Trimed & Merged fastq.gz file name
EMX1	No	EMX1_OT_16228	EMX1	ACAAAGCGGGCGTG	CCCAGCTCCTTGGAGAGGCTGAGGCAGAAGAATGGCGTGAA	No	2	28	13	Cas9	chr15:44395115-44395136:-	Trimed & Merged fastq.gz file name
EMX1	No	EMX1_OT_16229	EMX1	AAAGACCTCTCTCC	TGTGTAACTTGAGTCCTAGAAGGATAAAAAAAGATAGAATTTT	No	2	28	13	Cas9	chr15:44369825-44369848:+	Trimed & Merged fastq.gz file name
EMX1	No	EMX1_OT_16230	EMX1	ACGAGCTGCAAGCG	TGGCATTCTGATATCTAAGGGCAGAAGAAGAAGGGTTTCCCAC	No	2	28	13	Cas9	chr6:91628319-91628342:-	Trimed & Merged fastq.gz file name
EMX1	No	EMX1_OT_16231	EMX1	AAGAAACATGCTGA	AAAAGTCACTGAAAGAGTGAGTAGAGAAAGAAGAGAACAGA	No	2	28	13	Cas9	chr6:91622661-91622682:-	Trimed & Merged fastq.gz file name
EMX1	No	EMX1_OT_16232	EMX1	ACTTAGCAAAGTGA	GGGTCTTGCCAATAGTCAGAGAATAGGCAGAAAAGTATGACAC	No	2	28	13	Cas9	chr6:91677563-91677586:-	Trimed & Merged fastq.gz file name
EMX1	No	EMX1_OT_16233	EMX1	AACGGTTCGAGCTC	CTGGAAAGAGGAGTAGAGAAGGAGAAGGGTGAGACAAAAATT	No	2	28	13	Cas9	chr6:91684037-91684059:+	Trimed & Merged fastq.gz file name
EMX1	No	EMX1_OT_16234	EMX1	ACTGTACCGGCACT	TGTAATGCAAAAGTCACAGCAGAAATGAAAAACAGACCCTTCTAT	No	2	28	13	Cas9	chr6:91622220-91622245:+	Trimed & Merged fastq.gz file name
EMX1	No	EMX1_OT_16235	EMX1	AGAGAATGCGTTTA	CTAAAAGTGCGAATGCAAGGAGAAGAGAAAGGCAGACATAGG	No	2	28	13	Cas9	chr6:91617105-91617127:+	Trimed & Merged fastq.gz file name
EMX1	No	EMX1_OT_16236	EMX1	AGAAGTCAGATTTG	GGGTGACAGAGTGAGACCAAAAAAAAGAACAAAAGGAAATAAT	No	2	28	13	Cas9	chr6:91665000-91665023:-	Trimed & Merged fastq.gz file name
EMX1	No	EMX1_OT_16237	EMX1	AAGCTGCTTCACAA	GTCTACAAGCTAGAGGTGGACCATAAGAAGATAAGAATACATT	No	2	28	13	Cas9	chr6:91589461-91589484:-	Trimed & Merged fastq.gz file name
EMX1	No	EMX1_OT_16238	EMX1	AACAACCTCCCTGT	GCAGCCCACAGAGGGCAAGCAGAAACAGAGCAGGGCATTGCCT	No	2	28	13	Cas9	chr6:91590104-91590127:+	Trimed & Merged fastq.gz file name
EMX1	No	EMX1_OT_16239	EMX1	AAGAGCCTTGGTTA	AGCATGACTGCTGTGTCTGAGGAGGACTAGAATGGCTGGCTCA	No	2	28	13	Cas9	chr6:91587436-91587459:-	Trimed & Merged fastq.gz file name
EMX1	No	EMX1_OT_16240	EMX1	ACGAAGACCGATTT	GGAGGAGGAGGAAAAGGAGGAGAAGAAGAAAAGAAAAAGAAAG	No	2	28	13	Cas9	chr8:127292840-127292863:+	Trimed & Merged fastq.gz file name
EMX1	No	EMX1_OT_16241	EMX1	AAGCGGGCTAGAAG	TGCAAACAATGACTCCTAACTGATGAGGAACAGGATCCAACTG	No	2	28	13	Cas9	chr8:127391297-127391320:+	Trimed & Merged fastq.gz file name
EMX1	No	EMX1_OT_16242	EMX1	AATAGTGGTCTCCT	GAAAGGTGAATGAGAGTTTGATAGAAGAGGAATAGAAGCGTT	No	2	28	13	Cas9	chr8:127395823-127395845:-	Trimed & Merged fastq.gz file name
EMX1	No	EMX1_OT_16243	EMX1	ACGGCGTGGCTGAA	AGTAGCCATTTATCAGAGCAGGAGATGAAGGGCACAGGTTCT	No	2	28	13	Cas9	chr8:127431445-127431467:+	Trimed & Merged fastq.gz file name
EMX1	No	EMX1_OT_16244	EMX1	ACCCTGAACGGTTA	GGCCAGGTCAGAGTCTGATCTAAGAAGACTAGAGGAGACCAG	No	2	28	13	Cas9	chr8:127384634-127384656:+	Trimed & Merged fastq.gz file name
EMX1	No	EMX1_OT_16245	EMX1	ACCTCGACGAGGGT	TCCTAGCTACTCGGGAGGCCGAGGCAGGAGAATGGCGTGAA	No	2	28	13	Cas9	chr8:127456614-127456635:-	Trimed & Merged fastq.gz file name
EMX1	No	EMX1_OT_16246	EMX1	AGATAGAAGCACTG	AGAGAAGAAAGAGTGAGAGAGTAAAAGAAAAGAAAATGAGAG	No	2	28	13	Cas9	chr8:75300337-75300359:+	Trimed & Merged fastq.gz file name
EMX1	No	EMX1_OT_16247	EMX1	AAGTTAGAGTGGTT	CTGGTAATATGAGTCCCATGATCAGAAGAAGAGGGGCAAAATT	No	2	28	13	Cas9	chr8:75224036-75224059:+	Trimed & Merged fastq.gz file name
EMX1	No	EMX1_OT_16248	EMX1	ACGATCCCGGTCGT	ATGTAAGTAATTGAAGTCCCAGAAGAAAAGAAAAGAAGAGGA	No	2	28	13	Cas9	chr8:75223441-75223463:-	Trimed & Merged fastq.gz file name
EMX1	No	EMX1_OT_16249	EMX1	ACTCAGCTCCTTCG	TAAGTAATTGAAGTCCCAGAAGAAAAGAAAAGAAGAGGATGAGCA	No	2	28	13	Cas9	chr8:75223435-75223460:-	Trimed & Merged fastq.gz file name
EMX1	No	EMX1_OT_16250	EMX1	ACGCAGCCTGCAGT	GAGGGCATGGGAATCCCATCGCAAGAAAAAAAGGTAGAGGTGG	No	2	28	13	Cas9	chrX:41850941-41850964:+	Trimed & Merged fastq.gz file name
EMX1	No	EMX1_OT_16251	EMX1	AAGAAGTTGATCTC	CATTGGTGTACAGAGTAGGTGAAGAAAAAAAAAAGAATAAAAC	No	2	28	13	Cas9	chrX:41590783-41590806:-	Trimed & Merged fastq.gz file name
EMX1	No	EMX1_OT_16252	EMX1	AATTTCGGAGTGCG	CAAGGCTAGTCTGAGTTCAAGGGGAAGAAACATAGATTCATAT	No	2	28	13	Cas9	chrX:41737002-41737025:-	Trimed & Merged fastq.gz file name
EMX1	No	EMX1_OT_16253	EMX1	AAACACCCGTTCGT	ATGTCAACTGGGGTCCCAGCAGGAGAGGAAAGAGAGAATGAG	No	2	28	13	Cas9	chrX:41870023-41870045:+	Trimed & Merged fastq.gz file name
EMX1	No	EMX1_OT_16254	EMX1	ACCTCGTTGCTCTC	GCATGTCAAAGTGTGCAAGCAGAATAAAACAAGAACTAAAATC	No	2	28	13	Cas9	chrX:41741757-41741780:+	Trimed & Merged fastq.gz file name
EMX1	No	EMX1_OT_16255	EMX1	AACCTGGGTCTGCC	CTGGTGCCAGCAGTGTCTGAGCAGAGGGGGAGGGGCCGGTGAG	No	2	28	13	Cas9	chr16:2191667-2191690:-	Trimed & Merged fastq.gz file name
EMX1	No	EMX1_OT_16256	EMX1	AAGGTGAACACGCG	TCCCAGCTACTTGGGAGTCTGAGGCAGGAGAATGGCATGAA	No	2	28	13	Cas9	chr16:2182896-2182917:-	Trimed & Merged fastq.gz file name
EMX1	No	EMX1_OT_16257	EMX1	ACTCCACGTTTAAA	AGCTACTCGGGAGGCTGAGGCAGAAGAATAGCTTGAACCCG	No	2	28	13	Cas9	chr17:75512794-75512815:+	Trimed & Merged fastq.gz file name
EMX1	No	EMX1_OT_16258	EMX1	AAGAAAGCAAGTTG	TTTCTAGGAGTCAGAACCTTGCAGAAGATGAAAAGAGTCAAT	No	2	28	13	Cas9	chrY:12944608-12944630:-	Trimed & Merged fastq.gz file name
EMX1	No	EMX1_OT_16259	EMX1	ACCGAACATTCCAT	TGTCAAGGAGCAGTGTGAGAAGAAGCAAAAAGGCTTGAGGGTG	No	2	28	13	Cas9	chr11:104916023-104916046:+	Trimed & Merged fastq.gz file name
EMX1	No	EMX1_OT_16260	EMX1	AACTAGCGGGTCTC	CTAAGAAAGATTGGAGTAGGTGAAGAAGAAAAGGGAGAAGAA	No	2	28	13	Cas9	chr11:104951330-104951352:-	Trimed & Merged fastq.gz file name
EMX1	No	EMX1_OT_16261	EMX1	ACTCGACAGTCTCA	ATAAGAAATGTTTGAGTAGGTGGAGAAGAAAAAGGAGAAGGA	No	2	28	13	Cas9	chr11:105002435-105002457:-	Trimed & Merged fastq.gz file name
EMX1	No	EMX1_OT_16262	EMX1	AACGCACAGCAAAC	GTCCTCCAAAGCTTCTGAGCAAAGTAGAAAAGCTGGTAAAAG	No	2	28	13	Cas9	chr4:109695829-109695851:+	Trimed & Merged fastq.gz file name
EMX1	No	EMX1_OT_16263	EMX1	AATTAGACTCCGTG	ATGCACTGGGGAGTGCGGTGGAGGAAGAAGAGGAAGGGAGCA	No	2	28	13	Cas9	chr4:109702089-109702111:+	Trimed & Merged fastq.gz file name
EMX1	No	EMX1_OT_16264	EMX1	AACGGTTCGTAACT	CCCCCCTCATTAATCATAGAGAAGAAGAAAGGATATGTGTAT	No	2	28	13	Cas9	chr10:113724434-113724456:+	Trimed & Merged fastq.gz file name
EMX1	No	EMX1_OT_16265	EMX1	AAAGTAAAGCAACC	TCAAGGAGAGGAGAAGAAGATGAAGAAGAAGAGGAACTAAGCC	No	2	28	13	Cas9	chr2:201241128-201241151:+	Trimed & Merged fastq.gz file name
EMX1	No	EMX1_OT_16266	EMX1	AACCCACGGTTATA	GAAGAAGAAGAAGAAGAAGAAGAAGAAGAAGAGTTCATAAAGT	No	2	28	13	Cas9	chr1:115761508-115761531:+	Trimed & Merged fastq.gz file name
EMX1	No	EMX1_OT_16267	EMX1	AATCTCGAGTTGTT	GGGGGAGGGGGAGGCGGAAAGAAGAAGAAGAAGGGGGAAAAA	No	2	28	13	Cas9	chr20:56426558-56426580:-	Trimed & Merged fastq.gz file name
EMX1	No	EMX1_OT_16268	EMX1	AACACGCCCGGCTA	GGGGGAGGGGGAGGCGGAAAGAAGAAGAAGAAGGGGGAAAAAAAA	No	2	28	13	Cas9	chr20:56426555-56426580:-	Trimed & Merged fastq.gz file name
EMX1	No	EMX1_OT_16269	EMX1	AATGTATTCCCTCT	GGTGTGAAGCTGAGAGGTGAGCAGAGGAGGAAGGGAGGTAGA	No	2	28	13	Cas9	chr20:56458763-56458785:-	Trimed & Merged fastq.gz file name
EMX1	No	EMX1_OT_16270	EMX1	ACACCAAATCGATC	GGCTAGCTGGTGAGGTGTGAACAGAAGGAGAAGGGGTGGGGGCA	No	2	28	13	Cas9	chr5:96660197-96660221:-	Trimed & Merged fastq.gz file name
EMX1	No	EMX1_OT_16271	EMX1	AAGTGAAGCCTTAC	TCCCAGCTACTCGGGAGGCGGAGGAAGGAGAATGGCGTGAA	No	2	28	13	Cas9	chr5:96728582-96728603:-	Trimed & Merged fastq.gz file name
EMX1	No	EMX1_OT_16272	EMX1	AACTCGAGTTCTAC	TGATGCAATTGAATCCGAGCTGCAGAAGGATTAAGGGACTGCAGT	No	2	28	13	Cas9	chr5:96734339-96734364:+	Trimed & Merged fastq.gz file name
EMX1	No	EMX1_OT_16273	EMX1	AACTAATCCCTACT	AAAGTGAGAGAGAAGCACGAAAAGAAGAAGGAAAGAGAAAGAA	No	2	28	13	Cas9	chr5:96751115-96751138:-	Trimed & Merged fastq.gz file name
EMX1	No	EMX1_OT_16274	EMX1	ACGCCGCCGATATA	ACTCACCAAAATGAATCAGTACAGAAAGAGAAGGGTGTAATTT	No	2	28	13	Cas9	chr5:96766826-96766849:-	Trimed & Merged fastq.gz file name
EMX1	No	EMX1_OT_16275	EMX1	AGAGCGTACGCCGT	CCTGGGGCTGTATTTCAATCAGATGAAGAAAGGCCCCCACAAG	No	2	28	13	Cas9	chr5:96733988-96734011:+	Trimed & Merged fastq.gz file name
EMX1	No	EMX1_OT_16276	EMX1	AAACATCACTCGGA	ACAGTGGCCAGGTCCCAGCGGCAGATGAAAGGCGTTCCACCC	No	2	28	13	Cas9	chr1:10747433-10747455:+	Trimed & Merged fastq.gz file name
EMX1	No	EMX1_OT_16277	EMX1	AACCGAATAAATCG	GAGGCGGGCCCATGCCGAGGGGAAGAAGAGGGGCCAGGGCAGC	No	2	28	13	Cas9	chr1:10721861-10721884:+	Trimed & Merged fastq.gz file name
EMX1	No	EMX1_OT_16278	EMX1	ACCCGAGTTTCGTG	AGGGTGCGGTGTGTTTGCGCACAAAAAGAATAGTCAGCTGGGA	No	2	28	13	Cas9	chr1:10719977-10720000:+	Trimed & Merged fastq.gz file name
EMX1	No	EMX1_OT_16279	EMX1	AGAAGACTATACAC	TTTTTATGAAATTGAGTCCCACAGTACCAGAATGGAAGTGGG	No	2	28	13	Cas9	chr1:10761444-10761466:-	Trimed & Merged fastq.gz file name
EMX1	No	EMX1_OT_16280	EMX1	ACGAAATGGCCAGG	CCGGTGCAGAGAGTAAGAAGAGGAAGAACAGGCGGAAGTGG	No	2	28	13	Cas9	chr1:10716611-10716632:+	Trimed & Merged fastq.gz file name
EMX1	No	EMX1_OT_16281	EMX1	AGAATATGCATCGT	GAGAGAGTGAAAGACAGAGGGGAAGAGGAAGAGGGAAGGTGGG	No	2	28	13	Cas9	chr1:10708793-10708816:+	Trimed & Merged fastq.gz file name
EMX1	No	EMX1_OT_16282	EMX1	AATAGAACACTTGG	TAGGGGGCCTCGGAGTCTGACCCTATGGAGAAGGGTGGGCTCC	No	2	28	13	Cas9	chr1:10703655-10703678:-	Trimed & Merged fastq.gz file name
EMX1	No	EMX1_OT_16283	EMX1	ACGGAACTTCGATA	CTGCGAAGAGTTTGGGACCAAGGAGAAGAGAATGGATCTTGG	No	2	28	13	Cas9	chr1:10693888-10693910:-	Trimed & Merged fastq.gz file name
EMX1	No	EMX1_OT_16284	EMX1	AGAATGGAAGCTTA	TCCCCGGCTTCTTAGTGGGGGCAGAAGGAGGAAGGCAGGAAAT	No	2	28	13	Cas9	chr1:10687968-10687991:-	Trimed & Merged fastq.gz file name
EMX1	No	EMX1_OT_16285	EMX1	ACGCAACTGCAGGC	AGGCAGGCCTGGAGAGCCAGGCACAAGAAGCAGGGGGATGAC	No	2	28	13	Cas9	chr1:10682919-10682941:-	Trimed & Merged fastq.gz file name
EMX1	No	EMX1_OT_16286	EMX1	ACACTATTGTCTGG	TGGCAGGGGACAGAGCCCGAGCCTCAGCCGGACGGGACCCCCG	No	2	28	13	Cas9	chr2:218367687-218367710:-	Trimed & Merged fastq.gz file name
EMX1	No	EMX1_OT_16287	EMX1	ACAAACCAGCGACA	GGCCTTTTCTGAGTCCCAGGAGAATCAAGGAAGAGAGAGAGAGAG	No	2	28	13	Cas9	chr2:218357286-218357311:-	Trimed & Merged fastq.gz file name
EMX1	No	EMX1_OT_16288	EMX1	AGAAGCTCTGTAGG	AGTTACTCAGGAGGCTGAGAGGCAGGAGAATGGCGTGAACCCG	No	2	28	13	Cas9	chr2:218353381-218353404:+	Trimed & Merged fastq.gz file name
EMX1	No	EMX1_OT_16289	EMX1	AACTTTGCAGGGTT	AGAAAATCTGGATTCAGAAGAGGAAGAATAGGAAGAGGATG	No	2	28	13	Cas9	chr15:43632736-43632757:+	Trimed & Merged fastq.gz file name
EMX1	No	EMX1_OT_16290	EMX1	ACACTCCTAGCTCC	GATGTACATGAGGAGGAAGAGCAGGAGGAGCACAGAGGCCACG	No	2	28	13	Cas9	chr5:135008001-135008024:-	Trimed & Merged fastq.gz file name
EMX1	No	EMX1_OT_16291	EMX1	AATCGCGATGTTTC	TCAGTCAGGGGAGTTGTATCAGGAGAGGAAGAGCTAATTTGGT	No	2	28	13	Cas9	chr14:91717938-91717961:+	Trimed & Merged fastq.gz file name
EMX1	No	EMX1_OT_16292	EMX1	AACGCGAGGTTACG	AATAAAAATAAAAAGAAGAAGAAGAAGAAGAAAGGAAAGAAAT	No	2	28	13	Cas9	chr14:91584988-91585011:-	Trimed & Merged fastq.gz file name
EMX1	No	EMX1_OT_16293	EMX1	AAGCTCGGGCGATC	TCCCAGCTACTCAGGAGGCTGAGGAAGGAGAATGGCGTGAA	No	2	28	13	Cas9	chr14:91596309-91596330:-	Trimed & Merged fastq.gz file name
EMX1	No	EMX1_OT_16294	EMX1	AAGCAATTCACAAC	GTAAAAGTCCCAATCAAGTAGAAGAAGAAAAGAATGGAAAGA	No	2	28	13	Cas9	chr14:91631959-91631981:+	Trimed & Merged fastq.gz file name
EMX1	No	EMX1_OT_16295	EMX1	AATTACAGGTCCAC	TATATAGAGAGAGAGAGAGAAAAAGAAAAAGAGAGAGAGAGTG	No	2	28	13	Cas9	chr14:91633836-91633859:+	Trimed & Merged fastq.gz file name
EMX1	No	EMX1_OT_16296	EMX1	AATCAGACCTGAAA	TACTTGTGCAGAATCCAAACTGAACAACCATAGCTAGCCTGGA	No	2	28	13	Cas9	chr14:91691206-91691229:+	Trimed & Merged fastq.gz file name
EMX1	No	EMX1_OT_16297	EMX1	ACAGATTCGGCGTG	TCCCAGCTACTCAAGAGGCTGAGGCAGAAGAATGGCATGAA	No	2	28	13	Cas9	chr19:5735886-5735907:-	Trimed & Merged fastq.gz file name
EMX1	No	EMX1_OT_16298	EMX1	AATATGATCGGCGC	TCCCAGCTACACGGGAGGCTGAGGCAGAAGAATGGCGTGAA	No	2	28	13	Cas9	chr19:5764421-5764442:-	Trimed & Merged fastq.gz file name
EMX1	No	EMX1_OT_16299	EMX1	AAACCAAACTCGAA	GAGAGGGGAGTGCAGAGTGGGCAGGAGGAGAAGGGGAGGAA	No	2	28	13	Cas9	chr1:244558738-244558759:-	Trimed & Merged fastq.gz file name
EMX1	No	EMX1_OT_16300	EMX1	AACCCTCAGTGGTC	ATAGCAGAAAGAATGGTGCAGAAGAAAAATAGACCAGGCACG	No	2	28	13	Cas9	chr1:244618477-244618499:+	Trimed & Merged fastq.gz file name
EMX1	No	EMX1_OT_16301	EMX1	AAGCTTCAGCGAGA	AGGAGAAGGGGAGAAAGGGAAGGAGAAGAAGGGGAAGGGGAAG	No	2	28	13	Cas9	chr1:244601979-244602002:+	Trimed & Merged fastq.gz file name
EMX1	No	EMX1_OT_16302	EMX1	AAGTGTACACCGTA	GTGCAGCCCACGGAAGACGAGCTGAAGCAGGGTGGGGCGTCGT	No	2	28	13	Cas9	chr1:244569233-244569256:-	Trimed & Merged fastq.gz file name
EMX1	No	EMX1_OT_16303	EMX1	ACCGCAGGTGTATC	AACAACCTATGTGTCCATCAGAAGATGCATGGATAAAGAAGA	No	2	28	13	Cas9	chr1:244543230-244543252:+	Trimed & Merged fastq.gz file name
EMX1	No	EMX1_OT_16304	EMX1	AGACAGACATACAT	CAGAAGGAGAGGGAGAAGGAGAAGGAGAAGGAGAGGGGAGTGC	No	2	28	13	Cas9	chr1:244558766-244558789:-	Trimed & Merged fastq.gz file name
EMX1	No	EMX1_OT_16305	EMX1	ACTGACTCGTTATG	GGTTGGAGGGGATTGAGACCAGAAGAAGAAATTAGCTTGGCCCGA	No	2	28	13	Cas9	chr19:38367467-38367492:-	Trimed & Merged fastq.gz file name
EMX1	No	EMX1_OT_16306	EMX1	ACTTCAGTACGCCC	CAATCCTCGAGCTGACCGGAGCAGAGGAAGAGAGGACACAGC	No	2	28	13	Cas9	chr19:38358410-38358432:-	Trimed & Merged fastq.gz file name
EMX1	No	EMX1_OT_16307	EMX1	ACCAAGCCGTACGT	GGGCAATTGGCTGATTTGGAGAGGAAGAACAATGGGACGTTGG	No	2	28	13	Cas9	chr7:116558035-116558058:-	Trimed & Merged fastq.gz file name
EMX1	No	EMX1_OT_16308	EMX1	ACTTCCCATGAAAT	ACCTATTCTGAATGAGTCTAACCAAAGCAGAAGAGGTACAGA	No	2	28	13	Cas9	chr7:116541140-116541162:-	Trimed & Merged fastq.gz file name
EMX1	No	EMX1_OT_16309	EMX1	ACCACGGCTGGGAA	ACCAGGAACAGGGTCCCAGCAGAGGGAGCAACAGGAGCAACCAG	No	2	28	13	Cas9	chr7:116536512-116536536:+	Trimed & Merged fastq.gz file name
EMX1	No	EMX1_OT_16310	EMX1	ACGACGTTGACTTT	GAAAGTAGGAGATTGGGAGGACAAGAAGCAAAGGAAAAAAGTA	No	2	28	13	Cas9	chr7:116536163-116536186:+	Trimed & Merged fastq.gz file name
EMX1	No	EMX1_OT_16311	EMX1	ACGCACGATATACA	TCCCAGCTACTTGGGAGGCTGAGGAAGGAGAACGGCATAAA	No	2	28	13	Cas9	chr3:8744384-8744405:-	Trimed & Merged fastq.gz file name
EMX1	No	EMX1_OT_16312	EMX1	ACGGTCTTCGTAAA	TGGAGGCCCTGAGCCCTAGCAAAAATAGCAAAGGCTAAGAAAG	No	2	28	13	Cas9	chr3:8736740-8736763:+	Trimed & Merged fastq.gz file name
EMX1	No	EMX1_OT_16313	EMX1	ACCGATAGACAAAG	CCTGTGAGATAAGGAGGAGCAGAAACAGAAAAGGACTCTGGGA	No	2	28	13	Cas9	chr3:8813624-8813647:+	Trimed & Merged fastq.gz file name
EMX1	No	EMX1_OT_16314	EMX1	ACCCTCTTAGCGAC	TCCTGGAGCTAGGAGCCCAAGCAGAGGCTGAGAAGTTATTTGG	No	2	28	13	Cas9	chr3:8774240-8774263:-	Trimed & Merged fastq.gz file name
EMX1	No	EMX1_OT_16315	EMX1	AATTGAGTACACGG	TCCTGGTTACTCGGGAGGCTGAGGCAGAAGAATGGCTTGAA	No	2	28	13	Cas9	chr17:42419418-42419439:-	Trimed & Merged fastq.gz file name
EMX1	No	EMX1_OT_16316	EMX1	ACGTGCGACCATGC	CCCGCTTGGACACAGTCCGAGTGGAATGGGAAGGGAATGGTCA	No	2	28	13	Cas9	chr17:42404461-42404484:-	Trimed & Merged fastq.gz file name
EMX1	No	EMX1_OT_16317	EMX1	AGACGCGGAGAATA	TGCCAAAGATGGAGATTCTGAGAGAAGAGGGAAAGGTATGGA	No	2	28	13	Cas9	chr17:42420735-42420757:-	Trimed & Merged fastq.gz file name
EMX1	No	EMX1_OT_16318	EMX1	AATTAATACCCGGA	GAGAGAGAGAGAGAGAGAGAAAAGAAGAAAAGAAGAAGGAAA	No	2	28	13	Cas9	chr17:42416385-42416407:+	Trimed & Merged fastq.gz file name
EMX1	No	EMX1_OT_16319	EMX1	AACGAATTGCTACT	GAGCTTTGAAGATTAGGAGGAGAAAAAGAGGAGCTTTGGAATA	No	2	28	13	Cas9	chr20:33562579-33562602:+	Trimed & Merged fastq.gz file name
EMX1	No	EMX1_OT_16320	EMX1	AAGTTTCATCCACG	AGAAATGGCCGATTCCAAGAAGAGGGTAAGAAGAGCAGAAACTAG	No	2	28	13	Cas9	chr20:33502711-33502736:-	Trimed & Merged fastq.gz file name
EMX1	No	EMX1_OT_16321	EMX1	ACTCTAAGTGATCT	ATTTCAAAAAGAATGAGCAGAACAAGTAGAGAGGATAGAAT	No	2	28	13	Cas9	chr20:33635027-33635048:+	Trimed & Merged fastq.gz file name
EMX1	No	EMX1_OT_16322	EMX1	ACTTCGCTTTGCAA	TCCCAGCTACTGGGGAGGCTGAGGCAGGAGAATAGCGTGAA	No	2	28	13	Cas9	chr16:88934845-88934866:-	Trimed & Merged fastq.gz file name
EMX1	No	EMX1_OT_16323	EMX1	ACCAACACTCGATT	TCAGACATTGACGAGTGGCTGGAGAAGAAAAATGGGTGATGGG	No	2	28	13	Cas9	chr16:88912571-88912594:-	Trimed & Merged fastq.gz file name
EMX1	No	EMX1_OT_16324	EMX1	AGACGGACTTCCGG	CACGCGGGGCCAGAGTCCGGGCAGAATGGGGTCAGAACAGGGG	No	2	28	13	Cas9	chr16:88880379-88880402:-	Trimed & Merged fastq.gz file name
EMX1	No	EMX1_OT_16325	EMX1	AATCCCATGTGTTA	CCCACAAACAAAATCAGAACAGAAGAGAAAAAGACCCACATCC	No	2	28	13	Cas9	chr16:88876029-88876052:+	Trimed & Merged fastq.gz file name
EMX1	No	EMX1_OT_16326	EMX1	AACTCGAATCCACA	TCCCAGCTACTCAGGAGGCTGAGGCAGGAGAATAGCTTAAA	No	2	28	13	Cas9	chr16:67051855-67051876:-	Trimed & Merged fastq.gz file name
EMX1	No	EMX1_OT_16327	EMX1	ACTAGCGGTTGTGG	AGAAAAGGCTGAGGCAGAAAAGAAAAATAATGGTTCTAGTGGG	No	2	28	13	Cas9	chr16:67088631-67088654:+	Trimed & Merged fastq.gz file name
EMX1	No	EMX1_OT_16328	EMX1	ACTGAGTTAAAGGT	ATTGACCATTGAGTCTTGGCAGAAGCAAAGGGAGGAGCTAGG	No	2	28	13	Cas9	chr11:119222391-119222413:+	Trimed & Merged fastq.gz file name
EMX1	No	EMX1_OT_16329	EMX1	AACGCTGTCAATCA	GTCTGTATAAGAAGAGAAAGAGAGGAGAAGAATGGTAGATTA	No	2	28	13	Cas9	chr11:119302902-119302924:-	Trimed & Merged fastq.gz file name
EMX1	No	EMX1_OT_16330	EMX1	ACGGGTGTGCTACG	GAGGCTAGGGGCAGGGGCCGAGTAATGAAGAAAAGAATCTGA	No	2	28	13	Cas9	chr3:105802174-105802196:-	Trimed & Merged fastq.gz file name
EMX1	No	EMX1_OT_16331	EMX1	ACATAAAGTGTGCA	GTTTTACCTAGAGGCAGAGCAATGAAAAATAAAGGATCTTTTGAG	No	2	28	13	Cas9	chr3:105792211-105792236:-	Trimed & Merged fastq.gz file name
EMX1	No	EMX1_OT_16332	EMX1	ACAGCGGACGATGT	GGTGCTGGCAGAGACCTGGGAAGAAGAAAAGGGAAGAGAGA	No	2	28	13	Cas9	chr3:105754469-105754490:+	Trimed & Merged fastq.gz file name
EMX1	No	EMX1_OT_16333	EMX1	AACTCGATTTCCAA	TATTCTAAAAGATCAGAGCATAGGAAGGAAGGCTGTGAGTGA	No	2	28	13	Cas9	chr3:105858054-105858076:+	Trimed & Merged fastq.gz file name
EMX1	No	EMX1_OT_16334	EMX1	ACTGAGCTGGGCTC	CCGGCCCCTCGGGTCTGAGCTGCAGGAGGAAGGTGGACTGGGA	No	2	28	13	Cas9	chr3:105868383-105868406:+	Trimed & Merged fastq.gz file name
EMX1	No	EMX1_OT_16335	EMX1	AAATGCAAGAGACT	TTCCAGCACAGAGTGCTGGCAGAAATGAATAGCTCTCATGAA	No	2	28	13	Cas9	chr18:72557995-72558017:+	Trimed & Merged fastq.gz file name
EMX1	No	EMX1_OT_16336	EMX1	ACTGTAGCCAGCGT	AGGAAACTTCCAATCATGGCAGAAGATGAAGGGGGATCAGGCC	No	2	28	13	Cas9	chr18:72569615-72569638:+	Trimed & Merged fastq.gz file name
EMX1	No	EMX1_OT_16337	EMX1	AAGTGGCGTCTCAG	AGCTACTCGGGAGGCTGAGGCAGGAGAATGGTGTGAACCTG	No	2	28	13	Cas9	chr18:72546331-72546352:+	Trimed & Merged fastq.gz file name
EMX1	No	EMX1_OT_16338	EMX1	ACTCAGGTAGTGTG	CTTTTTCCTGGGGTCTGAGGACAAGATTAATAGGAGAGAATGC	No	2	28	13	Cas9	chr18:72582542-72582565:+	Trimed & Merged fastq.gz file name
EMX1	No	EMX1_OT_16339	EMX1	AAACGGGCGGAAGA	GTAAGCACAAGAGTCCAAGCATAAGAAAAACAGGCAGGCTGGA	No	2	28	13	Cas9	chr18:72557945-72557968:+	Trimed & Merged fastq.gz file name
EMX1	No	EMX1_OT_16340	EMX1	ACCAAATGGTCCCG	TGATTTGTGGGGGATTTTGAAGAGAGGAAGAGTAGGAGGAAGG	No	2	28	13	Cas9	chr14:24429485-24429508:-	Trimed & Merged fastq.gz file name
EMX1	No	EMX1_OT_16341	EMX1	ACGAGTCGCACTAA	GTGAGAATCCAGGGAGAGGAGCGGAAACAGAAGAGGGGCAGA	No	2	28	13	Cas9	chr14:24429101-24429123:-	Trimed & Merged fastq.gz file name
EMX1	No	EMX1_OT_16342	EMX1	AGAACGTGTGGACG	AAATTAGAGTGGTCTGAAGAGAAGAAGACAAGGGGTTGGTCT	No	2	28	13	Cas9	chr4:168895654-168895676:+	Trimed & Merged fastq.gz file name
EMX1	No	EMX1_OT_16343	EMX1	ACGCATAAGTCATA	GCAGCCCATGGAGGGCGAGCAGAAGCAGGGTGGGGTGTCACCT	No	2	28	13	Cas9	chr4:168935120-168935143:+	Trimed & Merged fastq.gz file name
EMX1	No	EMX1_OT_16344	EMX1	AAGCCTCGCCATTC	TTGATAAGAGAAGTACAAGCAGACTAAAAAAAGGTTCAAATTG	No	2	28	13	Cas9	chr9:129318-129341:+	Trimed & Merged fastq.gz file name
EMX1	No	EMX1_OT_16345	EMX1	ACCATGGCGAGTAG	GCTTGATAAGAGAAGTACAAGCAGACTAAAAAAAGGTTCAAAT	No	2	28	13	Cas9	chr2:113487866-113487889:-	Trimed & Merged fastq.gz file name
EMX1	No	EMX1_OT_16346	EMX1	ACACTTAGAGTAAC	GCTTGATAAGAGAAGTACAAGCAGACTAAAAAAAGATTCAAAT	No	2	28	13	Cas9	chr9:68291681-68291704:-	Trimed & Merged fastq.gz file name
EMX1	No	EMX1_OT_16347	EMX1	ACGAAGAACTAACA	TTGATAAGAGAAGTGCAAGCAGACTAAAAAAAGGTTCAAATTG	No	2	28	13	Cas9	chr9:65295755-65295778:+	Trimed & Merged fastq.gz file name
EMX1	No	EMX1_OT_16348	EMX1	ACGCACGTAAATAA	GCTTGATAAGAGAAGTGCAAGCAGACTAAAAAAAGGTTCAAAT	No	2	28	13	Cas9	chr9:65725750-65725773:-	Trimed & Merged fastq.gz file name
EMX1	No	EMX1_OT_16349	EMX1	ACGGGCGTAAATCC	TTGATAAGAGAAGTACAAGCAGACTAAAAAAAGATTCAAATTG	No	2	28	13	Cas9	chr9:41139616-41139639:+	Trimed & Merged fastq.gz file name
EMX1	No	EMX1_OT_16350	EMX1	ACTAGCTGACTCTT	ATAAAACAGACTTGGTCCCAGAAGAAGATGTAAAGAAATTAA	No	2	28	13	Cas9	chr9:41165023-41165045:-	Trimed & Merged fastq.gz file name
EMX1	No	EMX1_OT_16351	EMX1	ACGTAGGCTGTGAG	GGGAGGATCACTGGAGTCCAGGAGTTCAAGAACAGCCTGGGT	No	2	28	13	Cas9	chr17:48083224-48083246:-	Trimed & Merged fastq.gz file name
EMX1	No	EMX1_OT_16352	EMX1	AATGAAAGCCGCTA	AGAAAGTGGAGGAAGTGCTAGAAGAGGAGGAAAAGGAATATGT	No	2	28	13	Cas9	chrX:63299617-63299640:-	Trimed & Merged fastq.gz file name
EMX1	No	EMX1_OT_16353	EMX1	ACTAACCAATACCT	TGATTGCCCAGAGTCCGAGTTCACGAATAGCAGATATGTAAAC	No	2	28	13	Cas9	chr12:54274397-54274420:+	Trimed & Merged fastq.gz file name
EMX1	No	EMX1_OT_16354	EMX1	ACAGTGTTAACTGA	GGAAAAAATACAGTCAGTGGACAAGTAGAAGAGTCTCCTGAAA	No	2	28	13	Cas9	chr12:54238345-54238368:+	Trimed & Merged fastq.gz file name
EMX1	No	EMX1_OT_16355	EMX1	AAACCCGGGCTTCG	AGCTACTCAGGAGGCTGAGGCAGAAGAATGGCGTGAACCAG	No	2	28	13	Cas9	chr19:13910302-13910323:+	Trimed & Merged fastq.gz file name
EMX1	No	EMX1_OT_16356	EMX1	ACTCTCGAATGAGT	CAAAACCCCTTAGACACCAAGCTAAAGAAGGAAGGGCTTTATT	No	2	28	13	Cas9	chr4:15491060-15491083:-	Trimed & Merged fastq.gz file name
EMX1	No	EMX1_OT_16357	EMX1	AATTGTCACCCATT	AGAAATGATTGAGAGTCTGAGGAAAGGAAAAAAAGCTGTCAGA	No	2	28	13	Cas9	chr4:15551661-15551684:-	Trimed & Merged fastq.gz file name
EMX1	No	EMX1_OT_16358	EMX1	ACCCTCCATTCCCT	TAACTCAACAGAGGGCCAAGAAGAAGAAAAGGAAACAAGCA	No	2	28	13	Cas9	chr4:15537897-15537918:+	Trimed & Merged fastq.gz file name
EMX1	No	EMX1_OT_16359	EMX1	ACTTCGTGACTGTT	GTGCAGCCCACAGAGGGTGAGCAGAAGCAGGGTGGGGCACCGC	No	2	28	13	Cas9	chr10:95934684-95934707:-	Trimed & Merged fastq.gz file name
EMX1	No	EMX1_OT_16360	EMX1	ACCTCTCCTCATGA	GAAAGGATAAGAGAGAGCAAAAGAACAATAGAAAAATTAGG	No	2	28	13	Cas9	chr10:96020635-96020656:+	Trimed & Merged fastq.gz file name
EMX1	No	EMX1_OT_16361	EMX1	AAAGCTCAGAGCCT	TCCCAGCTCCTCAGGAGGCTGAGGCAGAAGAATAGCTTGAA	No	2	28	13	Cas9	chr10:68763256-68763277:-	Trimed & Merged fastq.gz file name
EMX1	No	EMX1_OT_16362	EMX1	AAACATTGGGAACA	AAGAGCGAAAAAGTAAGAGCTGAGGTAGAACAGAAGCTGCAGT	No	2	28	13	Cas9	chr10:68788277-68788300:+	Trimed & Merged fastq.gz file name
EMX1	No	EMX1_OT_16363	EMX1	AGAGCCTACAGGTA	AGTGAATAGATGGAGGTAGAGATGAAAAAGAATGGTAGCTGAT	No	2	28	13	Cas9	chr8:22608896-22608919:-	Trimed & Merged fastq.gz file name
EMX1	No	EMX1_OT_16364	EMX1	ACCAGTAAGTTACA	TAACTAGAAAAAAAGTAGTAGTAGAAGAAGAAAGGTGGGTTGA	No	2	28	13	Cas9	chr18:59599080-59599103:-	Trimed & Merged fastq.gz file name
EMX1	No	EMX1_OT_16365	EMX1	ACTTGAAGATAGAG	TACAGACAGGGAGGCTGGAAGAGGAAGAAAGGATATCTGCCT	No	2	28	13	Cas9	chr18:59471765-59471787:+	Trimed & Merged fastq.gz file name
EMX1	No	EMX1_OT_16366	EMX1	ACCGTTGAAGACTC	AGAGAAAATCACTTGGGTGAGCAGATGCAGAAAAGGTGCTG	No	2	28	13	Cas9	chr18:59622094-59622115:-	Trimed & Merged fastq.gz file name
EMX1	No	EMX1_OT_16367	EMX1	ACAGAATAAGCTCA	TTAGTCCTCGGTGGCCAAGCAGAAGCAGGAACAGATGAGTGATA	No	2	28	13	Cas9	chr18:59650842-59650866:+	Trimed & Merged fastq.gz file name
EMX1	No	EMX1_OT_16368	EMX1	AAAGGGAAATTCTG	CAGTGATAGTCTTGGTGGAAACAGAAGAAGAAAAGACTTTTG	No	2	28	13	Cas9	chr18:59674974-59674996:-	Trimed & Merged fastq.gz file name
EMX1	No	EMX1_OT_16369	EMX1	AACATGTGACGCCT	ACAAAAAAAGTAGTAGTAGTAGTAGAAGAAAGGTGAGTTGGTT	No	2	28	13	Cas9	chr18:59597563-59597586:+	Trimed & Merged fastq.gz file name
EMX1	No	EMX1_OT_16370	EMX1	AACGGAGGAGAACC	AAATGGAGTAAAGTTCGAGCTGAAAGGAACAGTGCCAGGGAG	No	2	28	13	Cas9	chr18:68837085-68837107:+	Trimed & Merged fastq.gz file name
EMX1	No	EMX1_OT_16371	EMX1	ACAAAGTTAAGTGC	ATGAGGTCGAAAGTAAAAGCAAAATAAGAATGGAGGAAGGGCA	No	2	28	13	Cas9	chr18:68878015-68878038:+	Trimed & Merged fastq.gz file name
EMX1	No	EMX1_OT_16372	EMX1	ACAGGGTCTAGCTC	AGATTGTGTTTAGTCTGAGGAGAAGGCAAATGGGTCATGGTGC	No	2	28	13	Cas9	chr18:68953761-68953784:+	Trimed & Merged fastq.gz file name
EMX1	No	EMX1_OT_16373	EMX1	ACCATATAAGGCTA	AGAGAAGGAGGAGTTAGAGGATGAAGAGGAAGGGAAGGGGAGGC	No	2	28	13	Cas9	chr18:68813463-68813487:+	Trimed & Merged fastq.gz file name
EMX1	No	EMX1_OT_16374	EMX1	AACAGCACGGTGGG	TTTTTTAGTTGAGTGTGAGCGGAAAAAGAAACTGGGGATAAATTA	No	2	28	13	Cas9	chr18:68743895-68743920:+	Trimed & Merged fastq.gz file name
EMX1	No	EMX1_OT_16375	EMX1	ACCCTAGGCAAAGT	TTTGCTGGGTAGAGAGTTGAGGAGAAGCAGCAAAGATAAACG	No	2	28	13	Cas9	chr18:69003423-69003445:-	Trimed & Merged fastq.gz file name
EMX1	No	EMX1_OT_16376	EMX1	ACCATGTCATTAAG	AAGAAACTAAGATTACGAGTGGAAGAACTAAAGCAGGGACTCA	No	2	28	13	Cas9	chr18:69011054-69011077:+	Trimed & Merged fastq.gz file name
EMX1	No	EMX1_OT_16377	EMX1	AACTTTACAGTGGA	ACAGAGTTAGGAGAATCTAAGGATAAGTAGAATAGGGGCATAT	No	2	28	13	Cas9	chr18:68999739-68999762:-	Trimed & Merged fastq.gz file name
EMX1	No	EMX1_OT_16378	EMX1	ACTACGGGCTCAAG	TTCATTTCATTGGAGTCCTAGAAGGATAGGAATAGAAGACATA	No	2	28	13	Cas9	chr18:68965158-68965181:-	Trimed & Merged fastq.gz file name
EMX1	No	EMX1_OT_16379	EMX1	ACAAGGCACGTTTG	CAACTCCGGTGAATAAGGGCACAAGAAGATGAGGGCCAGATGC	No	2	28	13	Cas9	chr19:15011783-15011806:+	Trimed & Merged fastq.gz file name
EMX1	No	EMX1_OT_16380	EMX1	AAGTCGCCTCGAGT	CCAGTGAGAGGAGGCGGCAGAAGCAGAAGGGAGGTGCTAGT	No	2	28	13	Cas9	chr19:55651421-55651442:+	Trimed & Merged fastq.gz file name
EMX1	No	EMX1_OT_16381	EMX1	AGAACGCGTGCAGA	TGTGCATAATGAGAGTCCCAGAAAGAAAGGAAAGGAGAAAAAA	No	2	28	13	Cas9	chr5:115292099-115292122:-	Trimed & Merged fastq.gz file name
EMX1	No	EMX1_OT_16382	EMX1	ACCCACGCAATATC	CAGTCAACCTGAGCCCGAGTAATAAGAAAAGCCTCTCTGCT	No	2	28	13	Cas9	chr5:115287613-115287634:+	Trimed & Merged fastq.gz file name
EMX1	No	EMX1_OT_16383	EMX1	ACATGATCGATCCA	TACTAGAAAGTTATACCCAGCAGAAGAAAGAACAGGAAGAATTT	No	2	28	13	Cas9	chr5:115271312-115271336:-	Trimed & Merged fastq.gz file name
EMX1	No	EMX1_OT_16384	EMX1	ACACTGCAGATAGC	AGAAACATTAGAGAGTACTAACAGCAGGGGAACAGATCTAGTT	No	2	28	13	Cas9	chr16:58273882-58273905:-	Trimed & Merged fastq.gz file name
EMX1	No	EMX1_OT_16385	EMX1	ACTACCGCCTAGCA	GCGATAAGAGAGAGCATCCCAGAGCAGAAGAACAGAATGTTT	No	2	28	13	Cas9	chr2:130341549-130341571:-	Trimed & Merged fastq.gz file name
EMX1	No	EMX1_OT_16386	EMX1	ACTGGACGAGTCCC	GACAAAATAGTAGAGGCAGAGAAGGAAAAAAAAAGTTGGCCAA	No	2	28	13	Cas9	chr5:39571900-39571923:-	Trimed & Merged fastq.gz file name
EMX1	No	EMX1_OT_16387	EMX1	AAACCACCCTAAAT	GATGTTCTCAGAATTCCGAGCAGAAGACTAATCAGCCAAGGAAA	No	2	28	13	Cas9	chr5:39572323-39572347:-	Trimed & Merged fastq.gz file name
EMX1	No	EMX1_OT_16388	EMX1	ACACCGAGAGTTTC	GGATTTTAGGCAGAGGAGGGGCAGGAGCAGAACAGGCAGGCAT	No	2	28	13	Cas9	chr3:46959777-46959800:-	Trimed & Merged fastq.gz file name
EMX1	No	EMX1_OT_16389	EMX1	AACCTGATGCTGGG	AGACAGGGAAGAGTCAGCCCAGAGAAGTAGGGCCCATCTAGG	No	2	28	13	Cas9	chr3:46935698-46935720:+	Trimed & Merged fastq.gz file name
EMX1	No	EMX1_OT_16390	EMX1	ACGGACCGAGTCAT	GGAGGACAGGGCGGGGAAGACAAGAAGAAGAAAAGACAGACAA	No	2	28	13	Cas9	chrX:49068486-49068509:-	Trimed & Merged fastq.gz file name
EMX1	No	EMX1_OT_16391	EMX1	AATGGCGGTGCTTG	CCAGTCCCCAGCACAGTGTGAGAGAAGAAGCAGGGTGTCAGA	No	2	28	13	Cas9	chrX:49068828-49068850:-	Trimed & Merged fastq.gz file name
EMX1	No	EMX1_OT_16392	EMX1	ACATCCAGAACTTT	AAAAAATAGAAAGTCTGAGCAAAGGAATATAAGATATAAGAAA	No	2	28	13	Cas9	chr13:43850456-43850479:+	Trimed & Merged fastq.gz file name
EMX1	No	EMX1_OT_16393	EMX1	AACGTAATATGAGG	GTGTATTTCAGAGTTGGAGCTGAAGAAGTCAGCAACCTAGAT	No	2	28	13	Cas9	chr7:23628338-23628360:+	Trimed & Merged fastq.gz file name
EMX1	No	EMX1_OT_16394	EMX1	AATATGTCCTGTTG	TAGAAGGCTGAAGGCTGAGCAGAAGCTGCAAGGAAAAGTCACC	No	2	28	13	Cas9	chr5:207515-207538:+	Trimed & Merged fastq.gz file name
EMX1	No	EMX1_OT_16395	EMX1	ACATGTCTTAGGTT	TTGCCAATTGTACTAGAGCCGGAGCAGGCAAATGGTGGTAGAT	No	2	28	13	Cas9	chr5:206220-206243:-	Trimed & Merged fastq.gz file name
EMX1	No	EMX1_OT_16396	EMX1	AACGGTGTTTCTTC	GAGAGAAAGAGGAGGCCTGAGAAGAAAATGAAGAGACATGTGGA	No	2	28	13	Cas9	chr2:108882704-108882728:-	Trimed & Merged fastq.gz file name
EMX1	No	EMX1_OT_16397	EMX1	ACCCTAAAGCTAGA	GATGCAGAGTTTCAGTTTGAGAAGATGAATAAAAGAAAAAAAT	No	2	28	13	Cas9	chr3:123956887-123956910:-	Trimed & Merged fastq.gz file name
EMX1	No	EMX1_OT_16398	EMX1	AACGGAAGGCTCGC	GATTGCTGTGGTGTGAGAGCAGAAGAAAAACAGTTTGCTTTTA	No	2	28	13	Cas9	chr3:123944228-123944251:+	Trimed & Merged fastq.gz file name
EMX1	No	EMX1_OT_16399	EMX1	AAGCGGGACCTGAA	CCATCTTTTCAGAGTCCCAGAGAGGAGATGAAAAGAAGCCTGAT	No	2	28	13	Cas9	chr2:179048679-179048703:-	Trimed & Merged fastq.gz file name
EMX1	No	EMX1_OT_16400	EMX1	ACCTCATGATATAG	TGATTTTTTGGGGAGGCCAACCAGTACAAAAATAGAGCATTAA	No	2	28	13	Cas9	chr2:179009732-179009755:-	Trimed & Merged fastq.gz file name
EMX1	No	EMX1_OT_16401	EMX1	ACCATAACGTTAGG	TGTATAGACAGAGAGCGAGAGAAGAAGTGAAGAGAAGACATT	No	2	28	13	Cas9	chr17:20858829-20858851:+	Trimed & Merged fastq.gz file name
EMX1	No	EMX1_OT_16402	EMX1	AAGCACGGGTCCAT	TTCCTGGCGAGCGACCGCGAGCAGCAGCAGGAGGGCCTGGCAG	No	2	28	13	Cas9	chr17:20908819-20908842:-	Trimed & Merged fastq.gz file name
EMX1	No	EMX1_OT_16403	EMX1	AAGAAGTTTGTTCC	ACACGCACAGAATGAGCAAAGCATATGAAGAAAAGTAAGGCA	No	2	28	13	Cas9	chr17:20942413-20942435:-	Trimed & Merged fastq.gz file name
EMX1	No	EMX1_OT_16404	EMX1	AATAGTAGGTCCTA	GCTTTCTGGTGGGAGGCCAACCAGCACAAAAATAGAGCATTAA	No	2	28	13	Cas9	chr7:77306162-77306185:-	Trimed & Merged fastq.gz file name
EMX1	No	EMX1_OT_16405	EMX1	AACTTGAGCGAGAC	TCCTAGCTACTCAAGAGTCTGAGGCAGGAGAATGGCGTGAA	No	2	28	13	Cas9	chr7:77238522-77238543:-	Trimed & Merged fastq.gz file name
EMX1	No	EMX1_OT_16406	EMX1	ACTAAATTGTCCTC	TCCATAAAGGGAATCTGGGCAGAGGACCAACAGTATTTGCTAC	No	2	28	13	Cas9	chr7:77258755-77258778:+	Trimed & Merged fastq.gz file name
EMX1	No	EMX1_OT_16407	EMX1	AAACACAATAGGTC	TAGTCATGGAAGTCATCAGAGCAGAAGCATAATAGTCAAATA	No	2	28	13	Cas9	chr7:77288986-77289008:-	Trimed & Merged fastq.gz file name
EMX1	No	EMX1_OT_16408	EMX1	AGAGGTTCGACGTC	AAAACTCACAGGGTCTCTGCAGAATCAGAAAAGATGAACCCTT	No	2	28	13	Cas9	chr2:158184221-158184244:+	Trimed & Merged fastq.gz file name
EMX1	No	EMX1_OT_16409	EMX1	AAATGAGCGCAATT	ATACAAATTATCAGAGTCATAGGGAAGGAGAAGAGAGAGAAA	No	2	28	13	Cas9	chr2:158411294-158411316:-	Trimed & Merged fastq.gz file name
EMX1	No	EMX1_OT_16410	EMX1	ACAAACGAATACCA	TAAGTCCCGGGTGAGTCCATGCACAGGAAAGAAAGATAACCTT	No	2	28	13	Cas9	chr4:24829679-24829702:-	Trimed & Merged fastq.gz file name
EMX1	No	EMX1_OT_16411	EMX1	ACTGCGGTCAAGAA	ATATCACCAAGAGACCCAGAAGGAGAGAATAGTGAAAGTGGA	No	2	28	13	Cas9	chr4:24964618-24964640:+	Trimed & Merged fastq.gz file name
EMX1	No	EMX1_OT_16412	EMX1	ACAGAAATAACGCT	CGGCTGCATTGAGGGTGGGAAGAAGAAGGATAGTTCGGGAAGG	No	2	28	13	Cas9	chr4:24809222-24809245:+	Trimed & Merged fastq.gz file name
EMX1	No	EMX1_OT_16413	EMX1	AACCGGGTCGGTCA	AAAACCAAAAGAATCCTAGGCAAAGTAGAATAGTTGGTCACCC	No	2	28	13	Cas9	chr4:24960998-24961021:+	Trimed & Merged fastq.gz file name
EMX1	No	EMX1_OT_16414	EMX1	AAGAGTCGGGAAGA	TTAAAGGCATGAGTCTGAGCAAGAGAAGATGGAAATATGGAT	No	2	28	13	Cas9	chr4:24818425-24818447:+	Trimed & Merged fastq.gz file name
EMX1	No	EMX1_OT_16415	EMX1	AGAGGTTACTCTGT	CTGGTATATGGGAAGTCTGCGAAGCAGTAGAATAGAGAGAAAA	No	2	28	13	Cas9	chr4:24819138-24819161:-	Trimed & Merged fastq.gz file name
EMX1	No	EMX1_OT_16416	EMX1	ACAACTAAGAAGGT	GACTGACCTGGAGACCCAGAAAACGATGAAAGGAGTGAGGGAG	No	2	28	13	Cas9	chr4:24911783-24911806:+	Trimed & Merged fastq.gz file name
EMX1	No	EMX1_OT_16417	EMX1	AAACGTACACCAAT	GGAGTGGAAGGAGTGTGAGTAGAAGCAGAAAGATCAGTTAGA	No	2	28	13	Cas9	chr4:24826342-24826364:+	Trimed & Merged fastq.gz file name
EMX1	No	EMX1_OT_16418	EMX1	AACATTTACACACC	CAGACAGTGCTTAGTCTGAGAAGAAAAGAGAACAGGACAATGAG	No	2	28	13	Cas9	chr4:24847387-24847411:-	Trimed & Merged fastq.gz file name
EMX1	No	EMX1_OT_16419	EMX1	ACCGTTCGTACGCA	GTCAGTATTACAGAGGCTGAGAAAAAGAGGAGGAGAATGCTAA	No	2	28	13	Cas9	chr11:124952497-124952520:-	Trimed & Merged fastq.gz file name
EMX1	No	EMX1_OT_16420	EMX1	AGACCACTCATCCG	GTAAAGAGAGGAGTATGACCAACAGAATAACAGACAAAGGTAT	No	2	28	13	Cas9	chr2:196735776-196735799:+	Trimed & Merged fastq.gz file name
EMX1	No	EMX1_OT_16421	EMX1	AAGACTGCGCTTGG	AGCTACTCAGGAGGCTGAGGCAGAAGAATGGCGAGAACCCG	No	2	28	13	Cas9	chr19:11427994-11428015:+	Trimed & Merged fastq.gz file name
EMX1	No	EMX1_OT_16422	EMX1	AGAACACCTGCGGC	TCTCAGCACTTTGGGAGGCCGAGGAAGGAGGATGGCTTGGG	No	2	28	13	Cas9	chr19:11428176-11428197:-	Trimed & Merged fastq.gz file name
EMX1	No	EMX1_OT_16423	EMX1	AAGTCCGTGGTCGT	TCCCAGCTACTCAGGAGTCTGAGGCAGGAGAACAGTTTGAA	No	2	28	13	Cas9	chr19:11429317-11429338:-	Trimed & Merged fastq.gz file name
EMX1	No	EMX1_OT_16424	EMX1	ACCGCTCATGCATG	GAGCTGGAGGGAGCCCGGGGTCAGAAGCAGAGCGGTCCCCACCCT	No	2	28	13	Cas9	chr16:1444230-1444255:+	Trimed & Merged fastq.gz file name
EMX1	No	EMX1_OT_16425	EMX1	AGAGGCGTGAGAAT	ATCCGCATCCGGGTCCTACAGGAGGAGAACGGGCGGCTCCAA	No	2	28	13	Cas9	chr22:30375583-30375605:+	Trimed & Merged fastq.gz file name
EMX1	No	EMX1_OT_16426	EMX1	AATCCACGCTACTA	AGCTACTCTGGAGGCTGAGGCAGGAGAATGGCGTGAACCCA	No	2	28	13	Cas9	chr22:30360399-30360420:+	Trimed & Merged fastq.gz file name
EMX1	No	EMX1_OT_16427	EMX1	AATAGGCCTGCAGG	TAACAGTTTGGAGAGATCAGAAGAAGACAGGAAGATGTGGG	No	2	28	13	Cas9	chr4:76359399-76359420:+	Trimed & Merged fastq.gz file name
EMX1	No	EMX1_OT_16428	EMX1	AAGGTTAATGATGC	TTTCCTGTAAGAGTGCAAGAGAATAATAAAGGGGAAAGGAAG	No	2	28	13	Cas9	chr4:76400837-76400859:+	Trimed & Merged fastq.gz file name
EMX1	No	EMX1_OT_16429	EMX1	AAGTCAGGGTCTCC	TCATGAATTAGAGATCAATCAGAAGCATAAAGGAATGAGTAGG	No	2	28	13	Cas9	chr4:76407654-76407677:+	Trimed & Merged fastq.gz file name
EMX1	No	EMX1_OT_16430	EMX1	AATAACCACACGCA	GATAGTATTTGAGTTAGACCTGAAGATGTAGAGATTAGGAAGA	No	2	28	13	Cas9	chr4:76370311-76370334:+	Trimed & Merged fastq.gz file name
EMX1	No	EMX1_OT_16431	EMX1	ACGGCGAATTAAAT	TGCTGTTAAAGACATACTGAGAAGAAGAAAAAGAGGTTTAATT	No	2	28	13	Cas9	chr4:76414831-76414854:-	Trimed & Merged fastq.gz file name
EMX1	No	EMX1_OT_16432	EMX1	AGAGCAACGTTTAT	ATGCCAGCCATAGAGTGTGAGCAGGAGAGGCAGGGCATATCTG	No	2	28	13	Cas9	chr19:11347944-11347967:-	Trimed & Merged fastq.gz file name
EMX1	No	EMX1_OT_16433	EMX1	AGAGCTATTCCAGT	AAGTTAGCCCTAAAGGGTGAGGAGAAGAAGGAGAGGGTCAC	No	2	28	13	Cas9	chrX:134243784-134243805:-	Trimed & Merged fastq.gz file name
EMX1	No	EMX1_OT_16434	EMX1	ACGTAATAATGCAG	GCTGGCATTCAAGTCTGCAGCAGACGAAGGACAGAAACAAGACC	No	2	28	13	Cas9	chr6:109261951-109261975:+	Trimed & Merged fastq.gz file name
EMX1	No	EMX1_OT_16435	EMX1	AGAACAGGTTATTG	ATAGGAGGGACAGTCCTAGCAACATAAGAAAAGGACACTGGCG	No	2	28	13	Cas9	chr6:109297223-109297246:+	Trimed & Merged fastq.gz file name
EMX1	No	EMX1_OT_16436	EMX1	AACCCACCCTTGGT	AGCTACTCGGGAGGCTGAGGCAGAAGAATGGCTTGAACCCA	No	2	28	13	Cas9	chr6:109314819-109314840:+	Trimed & Merged fastq.gz file name
EMX1	No	EMX1_OT_16437	EMX1	ACGCGTAGATCCTT	AGCCCTGCAGTGACAGTCAGAGGGAAGCAGAACAGACACCAA	No	2	28	13	Cas9	chr6:109343735-109343757:-	Trimed & Merged fastq.gz file name
EMX1	No	EMX1_OT_16438	EMX1	ACGAAGCCCTACGG	GGAGGGAGAAGGGAGACGGAGAAAAAGAGGAGAAGCAGGGAGA	No	2	28	13	Cas9	chr6:109282084-109282107:-	Trimed & Merged fastq.gz file name
EMX1	No	EMX1_OT_16439	EMX1	AACATTCCACCCGA	AAAGAAGAAGGAGGAGAAGAGGAAGAAGAGGAGGAGGAGGAGG	No	2	28	13	Cas9	chr6:109264075-109264098:+	Trimed & Merged fastq.gz file name
EMX1	No	EMX1_OT_16440	EMX1	AGAAAGTGAAGAAG	GGAAAAGAAGAAGGAGGAGAAGAGGAAGAAGAGGAGGAGGAGG	No	2	28	13	Cas9	chr6:109264072-109264095:+	Trimed & Merged fastq.gz file name
EMX1	No	EMX1_OT_16441	EMX1	ACGCTCGCTAACCC	GTGAAAAGGGAAGTTCAATAAGAAGTAGAAAGGAATCAGTTCA	No	2	28	13	Cas9	chr6:109284728-109284751:+	Trimed & Merged fastq.gz file name
EMX1	No	EMX1_OT_16442	EMX1	AAACGGAGGCCAAA	GGACAGTTTGGAGGGCTCAGAAGAAGAAAGGAAGACGTGGG	No	2	28	13	Cas9	chr6:109190958-109190979:+	Trimed & Merged fastq.gz file name
EMX1	No	EMX1_OT_16443	EMX1	AACCGCTCCGCAGA	GGCCTATTGAGAGTTTGAGATAAAGAAGAAAGGAATCTTTCCT	No	2	28	13	Cas9	chr6:109173359-109173382:+	Trimed & Merged fastq.gz file name
EMX1	No	EMX1_OT_16444	EMX1	ACTGACGACGCGTT	AATGTGTAACTGGATTCCCAGAAGGAGAAGTGCAGGCAGAAAA	No	2	28	13	Cas9	chr6:109193547-109193570:-	Trimed & Merged fastq.gz file name
EMX1	No	EMX1_OT_16445	EMX1	AACGAAGCTCCCGA	CCCACTCGTTGGAGAGGCAGAGCAGAACAGACGGGCCTAAAC	No	2	28	13	Cas9	chr6:37483335-37483357:-	Trimed & Merged fastq.gz file name
EMX1	No	EMX1_OT_16446	EMX1	ACTACCGGATGTGA	GACTGCCAATCTGGAGAAGGAGAGAGGAAGAATGGACACAAG	No	2	28	13	Cas9	chr13:102732698-102732720:-	Trimed & Merged fastq.gz file name
EMX1	No	EMX1_OT_16447	EMX1	AATGATAAGCTGCA	ATCCAAGAGGGGTGTGTCTGAGCAGCAGAGATTAGAAATCTA	No	2	28	13	Cas9	chr13:36282463-36282485:-	Trimed & Merged fastq.gz file name
EMX1	No	EMX1_OT_16448	EMX1	AGAGGAAGCAGGCA	GCTGTAATTAAAGTCCCAGGAGGACAGGAAAGGGCAGAAAAAT	No	2	28	13	Cas9	chr13:36222956-36222979:+	Trimed & Merged fastq.gz file name
EMX1	No	EMX1_OT_16449	EMX1	AAATCGCCTCAAAG	TAGATCATAAATGAGTCCTAGCACCAGCAGCTTAGTAACAGCA	No	2	28	13	Cas9	chr13:36287209-36287232:-	Trimed & Merged fastq.gz file name
EMX1	No	EMX1_OT_16450	EMX1	ACACAGCCGAGCTT	AAGAAACTTTCACTCATGGCAGAAGATGAAGGGGAGCAGGCAT	No	2	28	13	Cas9	chr6:151582697-151582720:+	Trimed & Merged fastq.gz file name
EMX1	No	EMX1_OT_16451	EMX1	AGAATCGCAATCGT	TCAGGAGAAACAGATTCTGCATAGCAGGAGAAGAGGTATGGCT	No	2	28	13	Cas9	chr6:151618622-151618645:-	Trimed & Merged fastq.gz file name
EMX1	No	EMX1_OT_16452	EMX1	ACTAATGGACCTCT	GCTATTACTGCAGTCTGGGACAGAAGCAGAAGGGCCTGAAGTAT	No	2	28	13	Cas9	chr9:16029627-16029651:+	Trimed & Merged fastq.gz file name
EMX1	No	EMX1_OT_16453	EMX1	ACGGTATAGACAGT	ATAATACAAAGAAGGCCGAGCACAAGTAAGCAGAGGCCTGGGAG	No	2	28	13	Cas9	chr9:15924951-15924975:-	Trimed & Merged fastq.gz file name
EMX1	No	EMX1_OT_16454	EMX1	ACAGCCCGATATAA	GGAAGCTTAAGATTCTGGCAGAAGGTGAATGGGGAGCAGGCA	No	2	28	13	Cas9	chr9:15908752-15908774:+	Trimed & Merged fastq.gz file name
EMX1	No	EMX1_OT_16455	EMX1	ACGCCCGCTCGTAT	GTGCAACCCACGGAGAGCAAGCAGAAGCAGGGTGGGGCGTCAC	No	2	28	13	Cas9	chr9:15618803-15618826:-	Trimed & Merged fastq.gz file name
EMX1	No	EMX1_OT_16456	EMX1	ACTCAGACTGCACG	TTAAATGAAAGGAGAAAGAGTAGAAGAATGAAGAGTTAACTGTG	No	2	28	13	Cas9	chr9:15665952-15665976:-	Trimed & Merged fastq.gz file name
EMX1	No	EMX1_OT_16457	EMX1	AAGGCTTAGTATGT	GTACAGCCCACAGAGGGTGAGCAGAAGCAGAGTGGGGCATCAC	No	2	28	13	Cas9	chr9:15914942-15914965:-	Trimed & Merged fastq.gz file name
EMX1	No	EMX1_OT_16458	EMX1	AACTTAGTGCATGA	GATGAGGATAAGGGAAGTACGCAGAAAAAGAAGAGTTGAGA	No	2	28	13	Cas9	chr9:15694609-15694630:-	Trimed & Merged fastq.gz file name
EMX1	No	EMX1_OT_16459	EMX1	ACACCCTTAAAGAA	ACTGCCAAAAATGCAGTGGAGCAGAGGAAGCAGAGGAAATAA	No	2	28	13	Cas9	chr9:15697171-15697193:-	Trimed & Merged fastq.gz file name
EMX1	No	EMX1_OT_16460	EMX1	AAGCGTGACCCTCG	AACTATAAAAATGAGTCTAAGTAGAAAAAGATAAGAAAATCAA	No	2	28	13	Cas9	chr9:15677209-15677232:-	Trimed & Merged fastq.gz file name
EMX1	No	EMX1_OT_16461	EMX1	ACAGTCGGCGTCAA	TTGGTCACCAGAGGCTGAGGAGAAGAAGGAATAAGGAGTGACTGC	No	2	28	13	Cas9	chr9:15741286-15741311:-	Trimed & Merged fastq.gz file name
EMX1	No	EMX1_OT_16462	EMX1	ACTCGCAGATACTG	TGGTTAATATGGCAGTAAAAGCAAAAGTAGAAAGGACTTACTT	No	2	28	13	Cas9	chr10:116332313-116332336:-	Trimed & Merged fastq.gz file name
EMX1	No	EMX1_OT_16463	EMX1	AAATCCTTAACGCC	AGCTACTCAGGAGTCTGAGGCAGGAGAATGGCATGAAACCT	No	2	28	13	Cas9	chr10:116353087-116353108:+	Trimed & Merged fastq.gz file name
EMX1	No	EMX1_OT_16464	EMX1	AATCAACCATGGAT	GAGCTGGTAAGAGGTCCACAGATGAAGAATGGAAGGGTAAAA	No	2	28	13	Cas9	chr2:169669159-169669181:+	Trimed & Merged fastq.gz file name
EMX1	No	EMX1_OT_16465	EMX1	AACCTACGATACAT	AAGAGAAGCAGCATGCCTCCGTGCAGAAAGAAAGGCAAAGA	No	2	28	13	Cas9	chr2:169681072-169681093:-	Trimed & Merged fastq.gz file name
EMX1	No	EMX1_OT_16466	EMX1	ACAATCAATGGTGC	AAAAGGCACAGAGTCAGAGAGTTGAAGCAGAGGAGAGTCAGC	No	2	28	13	Cas9	chr2:169649415-169649437:+	Trimed & Merged fastq.gz file name
EMX1	No	EMX1_OT_16467	EMX1	AGATAGGACAGTCA	TAAATGTAACTCGAGTTCTGGAAGAAAAAGAGCAGAGAAAGGG	No	2	28	13	Cas9	chr2:169690998-169691021:-	Trimed & Merged fastq.gz file name
EMX1	No	EMX1_OT_16468	EMX1	AAAGAATCCCTTGG	GGAGGAGGAGGAGGAGGAGGAGAAGGAGACAGGAAATAGAGTA	No	2	28	13	Cas9	chr2:169656511-169656534:+	Trimed & Merged fastq.gz file name
EMX1	No	EMX1_OT_16469	EMX1	AAGACGGATTAGAT	GAGGAAGAAGAAGAAGGAGGAGAAGGAGAAGAGAGGAAGAGGA	No	2	28	13	Cas9	chr2:169656321-169656344:+	Trimed & Merged fastq.gz file name
EMX1	No	EMX1_OT_16470	EMX1	AACTCTTGTGGACA	ACTGATTTTTATGTCCTAGATGAAGAAGTAGAGGATATGTACC	No	2	28	13	Cas9	chr3:14661520-14661543:+	Trimed & Merged fastq.gz file name
EMX1	No	EMX1_OT_16471	EMX1	AAGCTCAGTAAACC	AAAGCTTGGTGTGTTCGAGGAAGAAGGATGGTGAGGCTGGA	No	2	28	13	Cas9	chr14:59558169-59558190:+	Trimed & Merged fastq.gz file name
EMX1	No	EMX1_OT_16472	EMX1	AAGGGCTAGAGGGA	CTCACTAGCCTTGAGGACTAGCAAAAGGAAAAGGGTCTTTACA	No	2	28	13	Cas9	chr14:59566355-59566378:-	Trimed & Merged fastq.gz file name
EMX1	No	EMX1_OT_16473	EMX1	AAACAACCCTTGAG	TGATCTAGAATTGTTCTAGCACTAGAAGAATGGCAAGAGTAAG	No	2	28	13	Cas9	chr18:32985451-32985474:+	Trimed & Merged fastq.gz file name
EMX1	No	EMX1_OT_16474	EMX1	AATGAAGACAGCCT	GGGAGGCTGAGGCAGGAGAATGGCGTGAACCGGGGAGGCAG	No	2	28	13	Cas9	chr18:33001415-33001436:+	Trimed & Merged fastq.gz file name
EMX1	No	EMX1_OT_16475	EMX1	ACCCACTGAGGAAT	TTAGAGTGCCTAGAGTGCCAGCAGTAGCAGCAAAGGGTCAAGA	No	2	28	13	Cas9	chr18:33063662-33063685:-	Trimed & Merged fastq.gz file name
EMX1	No	EMX1_OT_16476	EMX1	ACGGTCACCGGTAG	GAGATATTCTGAGGCAAAGCAGAGGAGGAAAAGGTACCGTCTG	No	2	28	13	Cas9	chr18:33127931-33127954:+	Trimed & Merged fastq.gz file name
EMX1	No	EMX1_OT_16477	EMX1	ACCCAAGACTTGTT	TGGGGCTGATGGGGCCGAGGAGAGAAGAGAGGAGCAAGTCTA	No	2	28	13	Cas9	chr18:33425773-33425795:+	Trimed & Merged fastq.gz file name
EMX1	No	EMX1_OT_16478	EMX1	ACTCGATCTATAGA	TGTGGTTCCAGAGGCTGGGTAGAGGAGGAATGGGGAAAGAATG	No	2	28	13	Cas9	chr18:33404946-33404969:+	Trimed & Merged fastq.gz file name
EMX1	No	EMX1_OT_16479	EMX1	AAAGTCGGGACTTG	ATTAGATACAGAATCCAAACAGAAAATTAACAGAATCGCTGCA	No	2	28	13	Cas9	chr18:32982698-32982721:+	Trimed & Merged fastq.gz file name
EMX1	No	EMX1_OT_16480	EMX1	ACGCCTCTGGAAGT	TACTCCTTTCGACTTCTAGAAGAAGGGGAAAAGTAGTTATTTT	No	2	28	13	Cas9	chr18:33403919-33403942:+	Trimed & Merged fastq.gz file name
EMX1	No	EMX1_OT_16481	EMX1	ACGTCCAGTTATAT	AATCAACAAAGGTCAAAACAGACAAAGAAGGGCATTACATAA	No	2	28	13	Cas9	chr18:33385100-33385122:+	Trimed & Merged fastq.gz file name
EMX1	No	EMX1_OT_16482	EMX1	ACGATCGTTCTAAA	AATGGTAGATAAATCCATGAAGATGAAGAAAAGCCAATGCAAA	No	2	28	13	Cas9	chr18:33383735-33383758:+	Trimed & Merged fastq.gz file name
EMX1	No	EMX1_OT_16483	EMX1	ACCATGCATGGACT	AGAGGGTGGAGAGTGGGAGGAGGGAGAGGATCAGGAAAAATAA	No	2	28	13	Cas9	chr18:33284262-33284285:+	Trimed & Merged fastq.gz file name
EMX1	No	EMX1_OT_16484	EMX1	AAGCAAGAATAACG	GGAAAAAGTAAATTCCTATCAGAAGAATATTGGAGACCAAACT	No	2	28	13	Cas9	chr18:33254763-33254786:+	Trimed & Merged fastq.gz file name
EMX1	No	EMX1_OT_16485	EMX1	AATACAGGACTTTC	AGTAGGCACTGAGTTCATGCAGAAGACAACAGCATTAAACTT	No	2	28	13	Cas9	chr18:33221208-33221230:+	Trimed & Merged fastq.gz file name
EMX1	No	EMX1_OT_16486	EMX1	AATGATGCGTAGGC	CGGCTTTAAAGAGTCACTGGATAAAAAGAAAAGCTGCCATAAA	No	2	28	13	Cas9	chr18:33173476-33173499:+	Trimed & Merged fastq.gz file name
EMX1	No	EMX1_OT_16487	EMX1	ACTGCGATTCCCGC	GCATCAGAGGGAGACCGTGGAGAGAGAGGGAGAGGGAGAGGGAG	No	2	28	13	Cas9	chr18:33148404-33148428:+	Trimed & Merged fastq.gz file name
EMX1	No	EMX1_OT_16488	EMX1	AAGATTCGCCTGGA	TCCCAGCTACTTGGGAGGCTGAGGCAGGAGAATGGCTTAAG	No	2	28	13	Cas9	chr1:93298793-93298814:-	Trimed & Merged fastq.gz file name
EMX1	No	EMX1_OT_16489	EMX1	AATGACATTCGATG	GGGCAACAGAGTGAGACCCTGCCTAAGAAAAAGGGCAGGGGTG	No	2	28	13	Cas9	chr1:93299712-93299735:-	Trimed & Merged fastq.gz file name
EMX1	No	EMX1_OT_16490	EMX1	ACAGAATCGAGAAC	ATCCTTGAACAAGGTTTCAGGAAGAAGAAGAAGGGAATTTCA	No	2	28	13	Cas9	chr1:93339024-93339046:-	Trimed & Merged fastq.gz file name
EMX1	No	EMX1_OT_16491	EMX1	AGACCTGTGAATGA	CACAGCAAAAGTGACACTTGGCAGAAGAAGCATGGACAAGGGA	No	2	28	13	Cas9	chr9:97317711-97317734:-	Trimed & Merged fastq.gz file name
EMX1	No	EMX1_OT_16492	EMX1	ACATCAATTGTTGC	CCTTTCTTTAGGGTCCTAGAGAAGAGGCAAAGTCTGGGGAGG	No	2	28	13	Cas9	chr9:97318299-97318321:+	Trimed & Merged fastq.gz file name
EMX1	No	EMX1_OT_16493	EMX1	ACTGACTTGAGAGC	AAAGAAGGAGGAGTCAGAGGAGGAAGATGAGAAGGAGGAAGAGG	No	2	28	13	Cas9	chr9:97330656-97330680:+	Trimed & Merged fastq.gz file name
EMX1	No	EMX1_OT_16494	EMX1	AAAGAACAGATCTG	GTGCAGCCCACGGAGGGTGAGCCGAAGAAGGGCGGGGCATCGC	No	2	28	13	Cas9	chr9:97342148-97342171:-	Trimed & Merged fastq.gz file name
EMX1	No	EMX1_OT_16495	EMX1	ACTCCATACTCGGG	CGAGGACGAGGAGGAAGAGGAAGAAGAGAAGGAGATGCCCA	No	2	28	13	Cas9	chr12:48184536-48184557:+	Trimed & Merged fastq.gz file name
EMX1	No	EMX1_OT_16496	EMX1	ACACGAAACGTTGT	GACCAGCAGTGAGTCCGAGTCACCGGCAGAAGAGATTTGCAGCG	No	2	28	13	Cas9	chr9:136254170-136254194:+	Trimed & Merged fastq.gz file name
EMX1	No	EMX1_OT_16497	EMX1	AACGCACCGTGATT	GGGCCAGGAAATGTCCCAGCAGGAGGAGAGGGGAGGGGAGGGG	No	2	28	13	Cas9	chr9:136284104-136284127:+	Trimed & Merged fastq.gz file name
EMX1	No	EMX1_OT_16498	EMX1	ACTGTAAATAGTGG	AGGGGAGAGTGAGGCCCAGAGAGGGAGAAGGGCTGTCGGGGT	No	2	28	13	Cas9	chr9:136268433-136268455:+	Trimed & Merged fastq.gz file name
EMX1	No	EMX1_OT_16499	EMX1	AAGGTTGTTCGCAA	ATGGCATTTTGAGAGGGAACTGAAGAGGAAAAGCTTGCAGAAA	No	2	28	13	Cas9	chr1:162862269-162862292:+	Trimed & Merged fastq.gz file name
EMX1	No	EMX1_OT_16500	EMX1	ACGGTCACTAGTTG	GTATGGAATGGGGCCACTCCCAGCAGAAGGAATAGTATGTA	No	2	28	13	Cas9	chr1:162857568-162857589:-	Trimed & Merged fastq.gz file name
EMX1	No	EMX1_OT_16501	EMX1	ACTTGCATAAAGAC	GTGGCAGGGGGAGGAAGAGCATCAGGAGAATAGGATGCTGGGC	No	2	28	13	Cas9	chr3:114038894-114038917:+	Trimed & Merged fastq.gz file name
EMX1	No	EMX1_OT_16502	EMX1	ACGCAATGAACAAG	GAGGGAGAGGGAGAGGGAGGAGAGAAAGAAGAGAGAGAGAGGG	No	2	28	13	Cas9	chr5:127709130-127709153:+	Trimed & Merged fastq.gz file name
EMX1	No	EMX1_OT_16503	EMX1	ACGGAAACATGCGC	GTCTCTCTCAGGCGAGTACTTGCAGGAGAAAATGGGCAACTA	No	2	28	13	Cas9	chr5:127798819-127798841:-	Trimed & Merged fastq.gz file name
EMX1	No	EMX1_OT_16504	EMX1	AAGTCCTCCTTGAA	TACCAAGAGGAAGTCAATCTGAGCAGAAGAAAGGGTTTCTG	No	2	28	13	Cas9	chr5:127930566-127930587:-	Trimed & Merged fastq.gz file name
EMX1	No	EMX1_OT_16505	EMX1	ACAAGATCGTAAGT	TCTCAGCTACTCGGGAGGCTGAGGCAGAAGAATGGCATGAA	No	2	28	13	Cas9	chr5:127894298-127894319:-	Trimed & Merged fastq.gz file name
EMX1	No	EMX1_OT_16506	EMX1	ACAGTTTATGTAGC	CTCAATGGTAAAAGAGGCAGGGAGAAAAAGAAAGGTTTCCTC	No	2	28	13	Cas9	chr14:57482014-57482036:-	Trimed & Merged fastq.gz file name
EMX1	No	EMX1_OT_16507	EMX1	ACACATCTTCACTT	CGCTACTTGGGAGGCTGAGGCAGAAGAATGGCGCGAACCCA	No	2	28	13	Cas9	chr17:43230875-43230896:+	Trimed & Merged fastq.gz file name
EMX1	No	EMX1_OT_16508	EMX1	AACTCTACAGCGTT	AAACTGTTGCCAGGAGCAGGGCATATGAAGAAAAGATGCCAG	No	2	28	13	Cas9	chrX:49240701-49240723:-	Trimed & Merged fastq.gz file name
EMX1	No	EMX1_OT_16509	EMX1	AACAAACCTTAACG	CCTTTCAAGGAAGACAGAGCAGAAGAGGAGGAGGGAGGCAGCT	No	2	28	13	Cas9	chr8:129632737-129632760:+	Trimed & Merged fastq.gz file name
EMX1	No	EMX1_OT_16510	EMX1	AAAGGATTAGAGCT	TCTTGCGGAACTGAGTGAGGGTAGGAGAATAATGGGATACAGC	No	2	28	13	Cas9	chr8:129614082-129614105:-	Trimed & Merged fastq.gz file name
EMX1	No	EMX1_OT_16511	EMX1	AAATTGCATGTTCG	ATTGTGGTGAATGAATTGGAGGAGAACAAGAGTAGAAACAGCT	No	2	28	13	Cas9	chr8:129609525-129609548:-	Trimed & Merged fastq.gz file name
EMX1	No	EMX1_OT_16512	EMX1	ACCACACTGACCCG	TATCATATGTGAGATCAAGTAGAAAAGAATGGTACCCCTTTG	No	2	28	13	Cas9	chr8:129558503-129558525:+	Trimed & Merged fastq.gz file name
EMX1	No	EMX1_OT_16513	EMX1	AAGTAGCGAGGCCT	TAAAGGGGAAGGAGTCTCCGAACAGAAAAGACTGGCTAGTGG	No	2	28	13	Cas9	chr8:129517061-129517083:-	Trimed & Merged fastq.gz file name
EMX1	No	EMX1_OT_16514	EMX1	AATGTCCTGCTGTA	ATAGACATAAGGGGCAAAGAAGAAGAGGAAGAGGAAGAAGAGG	No	2	28	13	Cas9	chr8:129483073-129483096:+	Trimed & Merged fastq.gz file name
EMX1	No	EMX1_OT_16515	EMX1	ACAAGAACTTTGTC	ACTGAACCATGACTCAGGGGAGAAGCAGATGGGGGAAAAGTTG	No	2	28	13	Cas9	chr8:129318670-129318693:+	Trimed & Merged fastq.gz file name
EMX1	No	EMX1_OT_16516	EMX1	ACGCAAACTAACTA	ATTCAAATTATTAGAGTTTTAGAAGAAGAAAACAGAGAACAG	No	2	28	13	Cas9	chr8:128646620-128646642:-	Trimed & Merged fastq.gz file name
EMX1	No	EMX1_OT_16517	EMX1	ACCCAATACTCAGG	TTGAGACCATAGCAGGCAGAGGAGCAGAAGAACAGAGCAGCAG	No	2	28	13	Cas9	chr8:128689327-128689350:-	Trimed & Merged fastq.gz file name
EMX1	No	EMX1_OT_16518	EMX1	AGACGCAATGGCGA	TTTGCGTCAGCAGAGTTGTAGAAGAAAAAGAGTAGAAGCTGAA	No	2	28	13	Cas9	chr8:128694399-128694422:-	Trimed & Merged fastq.gz file name
EMX1	No	EMX1_OT_16519	EMX1	AGAGTAGCTTTAGA	GATGTCAAATGGAGAGTCAGAGCAGAGAGGAGCAGCAAGACA	No	2	28	13	Cas9	chr8:128735636-128735658:-	Trimed & Merged fastq.gz file name
EMX1	No	EMX1_OT_16520	EMX1	ACGGCGTAGGAAAG	GTTGTCTCAGGAGTGGCAGAGGCAGAAGAAAAGCTGTGCATGA	No	2	28	13	Cas9	chr8:128773739-128773762:+	Trimed & Merged fastq.gz file name
EMX1	No	EMX1_OT_16521	EMX1	ACAGCTCGTCACAT	CTTTCTGATAGTGAGAAAGAGAATAAGAAAAAGAGGGTGGAGG	No	2	28	13	Cas9	chr8:128781228-128781251:-	Trimed & Merged fastq.gz file name
EMX1	No	EMX1_OT_16522	EMX1	ACGTACTTTCCGTG	GAGTGCTAGAGAGTCAGAGCTGAAAAGACAGGAGGTGTCCAT	No	2	28	13	Cas9	chr8:128783938-128783960:+	Trimed & Merged fastq.gz file name
EMX1	No	EMX1_OT_16523	EMX1	AACCTGACCACTCG	TTCACAGAGAAAATCCGAGCAGAAGTTGAATAGAGGGTTATTG	No	2	28	13	Cas9	chr8:128814907-128814930:+	Trimed & Merged fastq.gz file name
EMX1	No	EMX1_OT_16524	EMX1	AGAGAAGGTGTTAC	AGGCAATAATAAGAATAAAAGCAGAAAAAGAAAAGCCACTTTT	No	2	28	13	Cas9	chr8:128839415-128839438:-	Trimed & Merged fastq.gz file name
EMX1	No	EMX1_OT_16525	EMX1	ACGCTGAATTCGTG	AAAAACTAAACAGAGTAAGAGAAGGAGAAAAACAGGTATTAAA	No	2	28	13	Cas9	chr8:128919602-128919625:-	Trimed & Merged fastq.gz file name
EMX1	No	EMX1_OT_16526	EMX1	ACCTGAACCGGGCT	AGGAAACTTAGAATCATGGCAGAAGGTGAAGGGGAAGCAAGGC	No	2	28	13	Cas9	chr8:128959748-128959771:+	Trimed & Merged fastq.gz file name
EMX1	No	EMX1_OT_16527	EMX1	ACAGGTGGTCTTTG	CAGTGTGACTGAGATTCAGGGAGGAATAAGAACAGCAGAGAAA	No	2	28	13	Cas9	chr8:128970789-128970812:-	Trimed & Merged fastq.gz file name
EMX1	No	EMX1_OT_16528	EMX1	ACGTAAGAGGCGCG	GTTCTCATGTGAAAATACTAGAAGAAGAAGATAGGGAATTCAG	No	2	28	13	Cas9	chr8:129101833-129101856:-	Trimed & Merged fastq.gz file name
EMX1	No	EMX1_OT_16529	EMX1	AAGACACACGTCAC	GATGAGAGCAGACTCAGACTTGAAGAATAAGAGAGAACCAGCT	No	2	28	13	Cas9	chr8:129162181-129162204:+	Trimed & Merged fastq.gz file name
EMX1	No	EMX1_OT_16530	EMX1	ACTTCAGGACTCGG	TATCTGATCAGATTGGCCGATCACAAGAAGAAGGGAGAGTACA	No	2	28	13	Cas9	chr8:128999092-128999115:-	Trimed & Merged fastq.gz file name
EMX1	No	EMX1_OT_16531	EMX1	AACGACGCTCTGGG	TGTGGAATCAAGTGACTCACAGCAGAGAAAAATGGAGACCTT	No	2	28	13	Cas9	chr8:129280389-129280411:-	Trimed & Merged fastq.gz file name
EMX1	No	EMX1_OT_16532	EMX1	ACTGAATCATCAGA	CAGAGTCATAGAGTCCGTAGAAGAGGGGGAAAAGGGACATGGAT	No	2	28	13	Cas9	chr8:129293675-129293699:+	Trimed & Merged fastq.gz file name
EMX1	No	EMX1_OT_16533	EMX1	ACATACTGCTTAGC	TAGACAATTAGTGAGACTAACCAAGAAAAGAAGAGAGAAGATC	No	2	28	13	Cas9	chr8:129300126-129300149:-	Trimed & Merged fastq.gz file name
EMX1	No	EMX1_OT_16534	EMX1	AATCGCCCAAACCG	CAATTTGCTGGAGTGCAAGCAAGGGAGAACAGAAGCTGATCT	No	2	28	13	Cas9	chr8:129363160-129363182:+	Trimed & Merged fastq.gz file name
EMX1	No	EMX1_OT_16535	EMX1	AATTCCCATCCAAT	AGGTCTAGCAAATTCCAAGCTGAAGAATAGGGGGACTCTCATA	No	2	28	13	Cas9	chr8:129367241-129367264:+	Trimed & Merged fastq.gz file name
EMX1	No	EMX1_OT_16536	EMX1	AATTCGGGCTCACG	GAGGCAGAGGGAGAGACTGGGGTGAAGAAGAAAAGAAGTGCCC	No	2	28	13	Cas9	chr8:129367310-129367333:-	Trimed & Merged fastq.gz file name
EMX1	No	EMX1_OT_16537	EMX1	ACACTTACTTCCAA	GGAAGAACGTGAGAGGGAAGAAGAAGAAAAGTACAGAGGAG	No	2	28	13	Cas9	chr8:129373036-129373057:+	Trimed & Merged fastq.gz file name
EMX1	No	EMX1_OT_16538	EMX1	ACAAGTGAAAGAAC	AGGAAGAAAGGAGGAAGAAGAAGAAAGGGAGGGAGGGAAGG	No	2	28	13	Cas9	chr8:129219312-129219333:+	Trimed & Merged fastq.gz file name
EMX1	No	EMX1_OT_16539	EMX1	ACGAAGGCATGCGT	TTAACAGTGGGAGTATCAGAAGAAGCAGGAAAGAAGTAATAGC	No	2	28	13	Cas9	chr8:129385766-129385789:+	Trimed & Merged fastq.gz file name
EMX1	No	EMX1_OT_16540	EMX1	AACCGAGTAATCCA	CTTAGAAAGCTGGAGGAAGCCCAGAAGATGAAGGGACTCCAGC	No	2	28	13	Cas9	chr10:12967011-12967034:-	Trimed & Merged fastq.gz file name
EMX1	No	EMX1_OT_16541	EMX1	ACCTGACCGAGGTG	GCTCCAATGTGTGGGTCCGATCAGGAGAGACATAGGGCTTACA	No	2	28	13	Cas9	chr10:12976023-12976046:-	Trimed & Merged fastq.gz file name
EMX1	No	EMX1_OT_16542	EMX1	ACGACTCACTTTCG	TTTTTCAGGAAGAGATAGAGAAGAAGAAAGAAGAAGAACTCACT	No	2	28	13	Cas9	chr10:13007815-13007839:-	Trimed & Merged fastq.gz file name
EMX1	No	EMX1_OT_16543	EMX1	AATGGACGACAGCG	GAGAGAGAGCGAGAGCGAGCAAATGAAAGAGAGATAGAGGGAG	No	2	28	13	Cas9	chr10:13080212-13080235:+	Trimed & Merged fastq.gz file name
EMX1	No	EMX1_OT_16544	EMX1	AGACTTGGATTCTA	GTGCAGCCCACGGAGCACGAGCCGAAGCAGGGCGGGGCATCTT	No	2	28	13	Cas9	chr1:42502443-42502466:-	Trimed & Merged fastq.gz file name
EMX1	No	EMX1_OT_16545	EMX1	ACGCGCTTAAACAA	CTCACAGATCCCTGAGTTGTAGCTGAAGAAGACAGCAACCCA	No	2	28	13	Cas9	chr1:42553247-42553269:-	Trimed & Merged fastq.gz file name
EMX1	No	EMX1_OT_16546	EMX1	ACACTGACAGGGCT	CATACACACTGGGGAGTCCCAGAAGAAAGAGAGGGCAGAGAG	No	2	28	13	Cas9	chr1:42523684-42523706:-	Trimed & Merged fastq.gz file name
EMX1	No	EMX1_OT_16547	EMX1	ACACTATAGAGTAC	AGAATAAGAAGAATAAGAACAGAATAAGAAGAGAAAATTAAAT	No	2	28	13	Cas9	chr1:42493219-42493242:+	Trimed & Merged fastq.gz file name
EMX1	No	EMX1_OT_16548	EMX1	AGAGACTCGGTTAT	CAAGAAATCAGAATCCGATCAGTATGATAACAGAACCAGATGC	No	2	28	13	Cas9	chr1:42643869-42643892:+	Trimed & Merged fastq.gz file name
EMX1	No	EMX1_OT_16549	EMX1	AGACCTATGTCTGG	CCTGCCAAGGGAGAAGGAGGAGAACGGGAAAAGAACATGGAGG	No	2	28	13	Cas9	chr15:74294951-74294974:+	Trimed & Merged fastq.gz file name
EMX1	No	EMX1_OT_16550	EMX1	ACGCGAGTCGCATG	TCAAAGAGAAGAGGCTGAGATCAGAGGAGGAATGGAGGAGACCAA	No	2	28	13	Cas9	chr15:74286329-74286354:-	Trimed & Merged fastq.gz file name
EMX1	No	EMX1_OT_16551	EMX1	AAGATAATACGCGT	AATGTGCCCAGTGTCCTAGCAGAGCTGAAGAGATTGATCTCA	No	2	28	13	Cas9	chr3:49256251-49256273:+	Trimed & Merged fastq.gz file name
EMX1	No	EMX1_OT_16552	EMX1	ACCCATTAAGACTA	CCTCTTGGAACAGTTTGAGGAGAAAAAGAAAAGGGCAAAAGAC	No	2	28	13	Cas9	chr3:49241345-49241368:+	Trimed & Merged fastq.gz file name
EMX1	No	EMX1_OT_16553	EMX1	AAGCAATGCATGTC	TGAGGAAAAGGAGACAGAGCAGAAGAGGAGGCAAGTGCGGGAAAA	No	2	28	13	Cas9	chr12:95880054-95880079:+	Trimed & Merged fastq.gz file name
EMX1	No	EMX1_OT_16554	EMX1	AAGTCAAGTGTGTA	AGGATGTTGCTGGAGTTATAGCAAAGGGAGAAAGGAGAGAAAC	No	2	28	13	Cas9	chr12:95913456-95913479:-	Trimed & Merged fastq.gz file name
EMX1	No	EMX1_OT_16555	EMX1	ACACGTGGAGCGTC	GGCTCCATAACAGATTGTGAGCATAAGAAAAGGAGAATGTTAC	No	2	28	13	Cas9	chr12:95936391-95936414:-	Trimed & Merged fastq.gz file name
EMX1	No	EMX1_OT_16556	EMX1	AGACTCGAATCATA	CTATTTCCTAGAATCCAAGGCAAAGAAGAAAAGAAAGGTCTTT	No	2	28	13	Cas9	chr3:180670399-180670422:+	Trimed & Merged fastq.gz file name
EMX1	No	EMX1_OT_16557	EMX1	AACATGCAAAGCAT	GGGCATAGGAGAGACATTGCAGAAGGAAAATAGATTTTTTTTT	No	2	28	13	Cas9	chr3:180684796-180684819:+	Trimed & Merged fastq.gz file name
EMX1	No	EMX1_OT_16558	EMX1	ACCAAAGAACTGCA	GCGGGGACAAGAGTCTGAGTAAACAAGAAGAGGGGAAAAGTG	No	2	28	13	Cas9	chr3:180701524-180701546:+	Trimed & Merged fastq.gz file name
EMX1	No	EMX1_OT_16559	EMX1	ACAATCTAGTTCTC	TGCAGGCAATTAGAAACAGAGGAGAGGAGGAACGGATAGAGGG	No	2	28	13	Cas9	chr3:180645474-180645497:-	Trimed & Merged fastq.gz file name
EMX1	No	EMX1_OT_16560	EMX1	AAGTGCGACTCTCG	TAAGGTATGGCAGTGAGGACAAGAAGAAAAGACAAAATCAA	No	2	28	13	Cas9	chr3:180702607-180702628:+	Trimed & Merged fastq.gz file name
EMX1	No	EMX1_OT_16561	EMX1	AAGGATCTAACGTT	GCCCTGGCTGAGGAGGGGGAGCCGGGGAAGAAGGGACAGGGAG	No	2	28	13	Cas9	chr17:80091007-80091030:-	Trimed & Merged fastq.gz file name
EMX1	No	EMX1_OT_16562	EMX1	AGACACTGCGGTGG	TAGGGGAAAGAGGGAGGCCGAGAGAGGACAAAGGGACAGGAG	No	2	28	13	Cas9	chr17:80036913-80036935:-	Trimed & Merged fastq.gz file name
EMX1	No	EMX1_OT_16563	EMX1	ACTACGTTAATTGC	GGGGAGTGACGAGGAAGCAGAAGACGAAGGGTCCCAGCTGG	No	2	28	13	Cas9	chr17:80048710-80048731:+	Trimed & Merged fastq.gz file name
EMX1	No	EMX1_OT_16564	EMX1	ACAGCTGATGGTCT	AGCTACTCAGGAGACTGAGGCAGAAGAATGGCGTGAACCCG	No	2	28	13	Cas9	chr17:80056935-80056956:+	Trimed & Merged fastq.gz file name
EMX1	No	EMX1_OT_16565	EMX1	ACCAAATACCCTGT	CCATTTGTGTAAAAAACAGAGCAAAACAAGAAAGGAATATAGC	No	2	28	13	Cas9	chr17:80089116-80089139:-	Trimed & Merged fastq.gz file name
EMX1	No	EMX1_OT_16566	EMX1	AAACGGTCCCAGAA	GGGCCTTGGTGAAGAAGAGCAGAGAAAGAAAGGAGGTGCTTAG	No	2	28	13	Cas9	chr17:8745149-8745172:+	Trimed & Merged fastq.gz file name
EMX1	No	EMX1_OT_16567	EMX1	AGAGGCTGGGTAGT	TGGGGAGGGAGAGACTGAGAAGAAGAAGAAAGGAAGAAGAAAG	No	2	28	13	Cas9	chr17:8736895-8736918:+	Trimed & Merged fastq.gz file name
EMX1	No	EMX1_OT_16568	EMX1	ACGTCGTGTATCGT	AAGCCAAGGATGGTGTCAGAAGAGGAGAAGCAGAGAAAAGCTG	No	2	28	13	Cas9	chr17:44682052-44682075:-	Trimed & Merged fastq.gz file name
EMX1	No	EMX1_OT_16569	EMX1	ACGCACCTGAGACG	CAAGATATTAGAATCGGTTGAGAATATGAAAAGCTGATGAAAA	No	2	28	13	Cas9	chr3:191355703-191355726:+	Trimed & Merged fastq.gz file name
EMX1	No	EMX1_OT_16570	EMX1	ACTCTTGCATCAAG	TCCCAGCTACTCAAGAGGCTGAGGCAGGAGAATAGCTTGAA	No	2	28	13	Cas9	chr17:82141116-82141137:-	Trimed & Merged fastq.gz file name
EMX1	No	EMX1_OT_16571	EMX1	ACGCATAAGGCGCG	AAGTGGGAGAAACGGACAGAGCGGGAGAGGAAGGGGGAGAGG	No	2	28	13	Cas9	chr17:82172599-82172621:-	Trimed & Merged fastq.gz file name
EMX1	No	EMX1_OT_16572	EMX1	ACAAACTTAAGACC	GATTCTTGTGGTATCAGAGTAGAGGAAAAACAGTTTGAGTTTT	No	2	28	13	Cas9	chr17:82208005-82208028:+	Trimed & Merged fastq.gz file name
EMX1	No	EMX1_OT_16573	EMX1	AGAGCAAAGAAGCG	TACCCCCTAAGAGTCCCCTCAAAAGAAAGACAGCAATAAATCC	No	2	28	13	Cas9	chr3:122367327-122367350:+	Trimed & Merged fastq.gz file name
EMX1	No	EMX1_OT_16574	EMX1	AAGAACCTGGTCTT	AGCTATTCGGGAGTCTGAGGCAGGAGAATGGCATGAACTCG	No	2	28	13	Cas9	chr10:59796865-59796886:+	Trimed & Merged fastq.gz file name
EMX1	No	EMX1_OT_16575	EMX1	ACATTGATTCGGCA	CCAAGAGAACCAGACAGGCAGAAGACGAAAGGGCACCCACAT	No	2	28	13	Cas9	chr10:59854126-59854148:+	Trimed & Merged fastq.gz file name
EMX1	No	EMX1_OT_16576	EMX1	AAATCGAGCTCCCT	AAAAGGAAGTCATGAGTCAAGAAGAAGTAAAATGGAGGATTG	No	2	28	13	Cas9	chr10:59802966-59802988:-	Trimed & Merged fastq.gz file name
EMX1	No	EMX1_OT_16577	EMX1	AGACCGATCAGCTT	GGAGCCCCCAGTTTCCGAGGCAGAAGAACAGTGCCCACCAG	No	2	28	13	Cas9	chr12:122774413-122774434:+	Trimed & Merged fastq.gz file name
EMX1	No	EMX1_OT_16578	EMX1	ACAAGCGACCTATG	CCACACGGTGGAGTTCTGAGCAGACATAGAACAGAATGAGGTGC	No	2	28	13	Cas9	chr12:122819645-122819669:+	Trimed & Merged fastq.gz file name
EMX1	No	EMX1_OT_16579	EMX1	ACACTGCGCATCGA	ACAGGTGAGCCAGGGACAGAGCAGGACAAGAGGAGATCAGAAA	No	2	28	13	Cas9	chr12:110902341-110902364:-	Trimed & Merged fastq.gz file name
EMX1	No	EMX1_OT_16580	EMX1	ACGGGAACAGTCCG	ATGATTATTGTGGTGTGAGAGCAGAGAAAAAATGGTTTGAGTT	No	2	28	13	Cas9	chr5:151205908-151205931:-	Trimed & Merged fastq.gz file name
EMX1	No	EMX1_OT_16581	EMX1	ACTTCGTATAAGCA	GGAAGGGAGGGGGACAGAGAAGGAGAAGGAGAGGGAGGGAGAA	No	2	28	13	Cas9	chr5:151186422-151186445:+	Trimed & Merged fastq.gz file name
EMX1	No	EMX1_OT_16582	EMX1	ACTTCTATAGGGCG	ACAGCCCACAGAGTGTGAGCTGAAGCAGGGCGGGGCACTGCCT	No	2	28	13	Cas9	chr10:32754793-32754816:+	Trimed & Merged fastq.gz file name
EMX1	No	EMX1_OT_16583	EMX1	ACACATTTGACGTT	ACCTCTCAGCAGGAGGCCAACCAGCACAAAAATAGAGCATTAA	No	2	28	13	Cas9	chr10:32553780-32553803:-	Trimed & Merged fastq.gz file name
EMX1	No	EMX1_OT_16584	EMX1	ACCTCATTACTAGA	TAGGTGACAGAGTGAGACCCTGTAGAAGAAGAAAGAAGGAAG	No	2	28	13	Cas9	chr10:32547030-32547052:-	Trimed & Merged fastq.gz file name
EMX1	No	EMX1_OT_16585	EMX1	AAATGAGTCTGGAA	GGAAGAGGAAGAGGAAGAGGAAGAAGAAGAAGAAGAAGAAG	No	2	28	13	Cas9	chr10:32828476-32828497:+	Trimed & Merged fastq.gz file name
EMX1	No	EMX1_OT_16586	EMX1	AGAACTGGGTCCAG	GAAGGAGAAGAAGAAGAAGAAGAAGAAGAAGAGGAAGAGGAAG	No	2	28	13	Cas9	chr10:32828444-32828467:+	Trimed & Merged fastq.gz file name
EMX1	No	EMX1_OT_16587	EMX1	ACCGAGTAGGTCCA	AGGAAGGAAGGAGAAGAAGAAGAAGAAGAAGAAGAAGAGGAAG	No	2	28	13	Cas9	chr10:32828438-32828461:+	Trimed & Merged fastq.gz file name
EMX1	No	EMX1_OT_16588	EMX1	AAGCTCCCAATATA	TACTAACATTTAAAGAATGAGCAGAGCAAGAGGAGACAAAAGA	No	2	28	13	Cas9	chr10:32569906-32569929:-	Trimed & Merged fastq.gz file name
EMX1	No	EMX1_OT_16589	EMX1	AATACCTGAGACGG	AAATTTGGAGGGCTCCGAAGAAGAACAAGAGGATGAGGGAG	No	2	28	13	Cas9	chr10:32605437-32605458:+	Trimed & Merged fastq.gz file name
EMX1	No	EMX1_OT_16590	EMX1	AGACTCTCGGAGCC	GATTTACACTGAGACCTAAAGATGATGAAGAGAAGGTAGATT	No	2	28	13	Cas9	chr10:32666221-32666243:+	Trimed & Merged fastq.gz file name
EMX1	No	EMX1_OT_16591	EMX1	AACAGCACAGAATA	GCAGCTCAAGGAGGGCGAGCAGAAGCAGGGTGGGGCATTGCCT	No	2	28	13	Cas9	chr10:32714245-32714268:+	Trimed & Merged fastq.gz file name
EMX1	No	EMX1_OT_16592	EMX1	AAGGACAAATTCTG	GAAATAACTAAAATCAGAGCAGAACTGAAGGAGAGAGAGACACGA	No	2	28	13	Cas9	chr10:32717522-32717547:+	Trimed & Merged fastq.gz file name
EMX1	No	EMX1_OT_16593	EMX1	AGAACAAACACCAG	GAAGGAGAAGGAGAAGGAGAAGAAGAAGAAGGAAGGAAGGAGAA	No	2	28	13	Cas9	chr10:32828409-32828433:+	Trimed & Merged fastq.gz file name
EMX1	No	EMX1_OT_16594	EMX1	AATTCAGTGTAGCT	GAAGGAGAAGGAGAAGGAGAAGAAGAAGAAGGAAGGAAGGAG	No	2	28	13	Cas9	chr10:32828409-32828431:+	Trimed & Merged fastq.gz file name
EMX1	No	EMX1_OT_16595	EMX1	AAAGACCATAGTTC	GAAGAAGAAGGAGAAGGAGAAGGAGAAGAAGAAGAAGGAAGGAA	No	2	28	13	Cas9	chr10:32828403-32828427:+	Trimed & Merged fastq.gz file name
EMX1	No	EMX1_OT_16596	EMX1	AGAAGGCTCATTCA	CTTGTGAAATTATTCCAATCAGTAGAAAAAGAGGGAATCCTCC	No	2	28	13	Cas9	chr10:32706923-32706946:+	Trimed & Merged fastq.gz file name
EMX1	No	EMX1_OT_16597	EMX1	ACTGCAGTCGGGAC	AGTGAAATATAAGAGTAGAAGAAGCAGCAGAAAAGCCCTGGGA	No	2	28	13	Cas9	chr10:32554488-32554511:-	Trimed & Merged fastq.gz file name
EMX1	No	EMX1_OT_16598	EMX1	AATCTCCAGCAGGG	TCCCAGCTGCTCGGGAGGCTGAGGCAGAAGAATGGCACAAA	No	2	28	13	Cas9	chr11:32656183-32656204:-	Trimed & Merged fastq.gz file name
EMX1	No	EMX1_OT_16599	EMX1	AAATACTGTACGCC	AGCTGCTCAGGAGGCCGAGGCAGGAGAATGGCATGAACCCG	No	2	28	13	Cas9	chr11:32689889-32689910:+	Trimed & Merged fastq.gz file name
EMX1	No	EMX1_OT_16600	EMX1	ACTTACAAGACGAC	GTGCAGCCCGTGGAGGGCGAGCTGAAGCAGAGCGGGGTGTCGC	No	2	28	13	Cas9	chr11:32747919-32747942:-	Trimed & Merged fastq.gz file name
EMX1	No	EMX1_OT_16601	EMX1	ACCAGAGGTCGCGT	GCAGGAATGGGGAGGGAGAGCATCAAGAAGAATAGCTAATGGAT	No	2	28	13	Cas9	chr11:32729147-32729171:-	Trimed & Merged fastq.gz file name
EMX1	No	EMX1_OT_16602	EMX1	ACGGCCGTGCTAAG	GGCAAATCCGGGAAGCCCGTGGAAAAGAAGAAAAGCAACAGGA	No	2	28	13	Cas9	chr3:73183168-73183191:-	Trimed & Merged fastq.gz file name
EMX1	No	EMX1_OT_16603	EMX1	ACCTTATTTACTCC	CTAGATTGAATAGACTGGCCAGCAGAAGAAAAGGATGTTTAAC	No	2	28	13	Cas9	chr12:405696-405719:+	Trimed & Merged fastq.gz file name
EMX1	No	EMX1_OT_16604	EMX1	ACGGTTATACGCAC	CACTGTGCTGCCGGGGAAGAGAAGAAGAAGGAAAGGCCAGACA	No	2	28	13	Cas9	chr12:389387-389410:-	Trimed & Merged fastq.gz file name
EMX1	No	EMX1_OT_16605	EMX1	AACCGCCCACCTTA	TGCTGAGGGCCGAGGCCAGAGCAGAAGCTGAGCAGGGAGAGCAA	No	2	28	13	Cas9	chr19:46411218-46411242:-	Trimed & Merged fastq.gz file name
EMX1	No	EMX1_OT_16606	EMX1	ACACCAGTACCCAT	TTGCAATCGCCAATACCAGTAGATGAAGAAAGGGACTCGTCTT	No	2	28	13	Cas9	chr11:86413658-86413681:+	Trimed & Merged fastq.gz file name
EMX1	No	EMX1_OT_16607	EMX1	AATAACGCATGCTG	TATGATTGTGGAGGCAGGCAGAGGAAGATAAGATGAAAATGG	No	2	28	13	Cas9	chr11:86390380-86390402:+	Trimed & Merged fastq.gz file name
EMX1	No	EMX1_OT_16608	EMX1	AAACCTCTCGTCGC	GAAGCATTTGGAGTAGGAGAAGTAGAAGCAAAGTAAAAGACAA	No	2	28	13	Cas9	chr11:96357857-96357880:+	Trimed & Merged fastq.gz file name
EMX1	No	EMX1_OT_16609	EMX1	ACCCTTGTTGGCCT	GCCCAAATCTGAGTCATGGCAATGAAGATGAAGAGTAAAGAACAA	No	2	28	13	Cas9	chr11:96354611-96354636:+	Trimed & Merged fastq.gz file name
EMX1	No	EMX1_OT_16610	EMX1	AAAGAGTTCTGCGT	TCCCAGCTACTCAGGAGTCTGAGGCAGGAGAATGGCGCGAA	No	2	28	13	Cas9	chr11:118999748-118999769:-	Trimed & Merged fastq.gz file name
EMX1	No	EMX1_OT_16611	EMX1	AATCCGTATGCTCG	GGGGAGGCCTTATAATCACAGCAGAAGGTGAAAGGCATGTCTC	No	2	28	13	Cas9	chr11:119006933-119006956:-	Trimed & Merged fastq.gz file name
EMX1	No	EMX1_OT_16612	EMX1	AAAGGGCTCGTGGT	TAACTGGGATCCTGAGTATGATGAGAAAAAAATGGATTATCC	No	2	28	13	Cas9	chr14:99503551-99503573:-	Trimed & Merged fastq.gz file name
EMX1	No	EMX1_OT_16613	EMX1	ACATGAGGATAGCC	GAAGGGACGCCGGAGTCCAAACAGAAGCTGAGCAGGGCAGGGC	No	2	28	13	Cas9	chr14:99524314-99524337:-	Trimed & Merged fastq.gz file name
EMX1	No	EMX1_OT_16614	EMX1	AGACAAATGGTACA	CTGGAGGCTGGGCAGGCACAGCAGAAGCAGGACAGAGCAGCAC	No	2	28	13	Cas9	chr14:99574122-99574145:-	Trimed & Merged fastq.gz file name
EMX1	No	EMX1_OT_16615	EMX1	AAGGTCGTGGACTT	GTCGGACAGTTAGAGTGTGAGCAGTCGGGGAACAGGGCAGTTT	No	2	28	13	Cas9	chr14:99550729-99550752:-	Trimed & Merged fastq.gz file name
EMX1	No	EMX1_OT_16616	EMX1	AATACTCCGAGGAA	ACACTCATTGAATTCCAAGCACAAGAAACATGGAAAATATATA	No	2	28	13	Cas9	chr2:55416572-55416595:+	Trimed & Merged fastq.gz file name
EMX1	No	EMX1_OT_16617	EMX1	ACAAGACTGGTCCA	GACACTCATTGAATTCCAAGCACAAGAAACATGGAAAATATATA	No	2	28	13	Cas9	chr2:55416571-55416595:+	Trimed & Merged fastq.gz file name
EMX1	No	EMX1_OT_16618	EMX1	AAATCTTGAGCATG	TTTGGGGTGTTGGAAGTCTGAGAGAGCAAGAAGGGGTTAATT	No	2	28	13	Cas9	chr14:91282314-91282336:-	Trimed & Merged fastq.gz file name
EMX1	No	EMX1_OT_16619	EMX1	ACGAACGACTAGCA	ATGTAGAACCTTGAGTCTGAACAACAGAGCAACAGAGATAGGG	No	2	28	13	Cas9	chr14:91282229-91282252:-	Trimed & Merged fastq.gz file name
EMX1	No	EMX1_OT_16620	EMX1	ACAATACTTCGAGG	ACACGTAGGTGAAGCCGACAGAATAACAAAGGAGCATCGTTA	No	2	28	13	Cas9	chr14:91292552-91292574:+	Trimed & Merged fastq.gz file name
EMX1	No	EMX1_OT_16621	EMX1	AACCAGGTTGAGTT	TACTGGGAATGAGCCCGCACAGAGAAAAAGAGCACTGCCTGC	No	2	28	13	Cas9	chr14:91295946-91295968:+	Trimed & Merged fastq.gz file name
EMX1	No	EMX1_OT_16622	EMX1	AGACAACCAGCAAT	CAGGACCGAGGCGTCTAGGCTGAAGATGAAGGGAGAGGAGATG	No	2	28	13	Cas9	chr14:91339797-91339820:+	Trimed & Merged fastq.gz file name
EMX1	No	EMX1_OT_16623	EMX1	AATGATTGTAAGCC	AACGCACAGGCAGTGTCTGAGCACAGGTAGGACAGCCGTTCAA	No	2	28	13	Cas9	chr14:91314251-91314274:-	Trimed & Merged fastq.gz file name
EMX1	No	EMX1_OT_16624	EMX1	AAACCACTTTGATG	GCAGCGCACGGAGGGTGAGCTGAAGCAGGGTGGGGCATTGCCT	No	2	28	13	Cas9	chr11:83266276-83266299:+	Trimed & Merged fastq.gz file name
EMX1	No	EMX1_OT_16625	EMX1	AACTATATTTGGCG	AAAGTGTAAGTTGAAACAGTACAGAGGAAGAAAAGGTTGGTCT	No	2	28	13	Cas9	chr12:28395193-28395216:-	Trimed & Merged fastq.gz file name
EMX1	No	EMX1_OT_16626	EMX1	ACTGAAGCAGGTCA	TAGAAGTTAAACTGGTGTCCGGGCAGGAAGGATGGTCAGTG	No	2	28	13	Cas9	chr12:28463847-28463868:-	Trimed & Merged fastq.gz file name
EMX1	No	EMX1_OT_16627	EMX1	ACCTGCACATCCCG	AGCATGAAATGTGAAACAGAGCAGCAGCAGACGAGCTAGACAG	No	2	28	13	Cas9	chr12:28459032-28459055:-	Trimed & Merged fastq.gz file name
EMX1	No	EMX1_OT_16628	EMX1	AATCATCTGAACCC	GAAAAGAAGAAAGGAGGAGGAGGAGAAGAAGAAAGAAGGAGG	No	2	28	13	Cas9	chr12:28146855-28146877:-	Trimed & Merged fastq.gz file name
EMX1	No	EMX1_OT_16629	EMX1	ACCAGAATCGCGGA	TCAACCTGAGAAGAATCTGGGAAGAAAAAGGATGGGGGTGGTG	No	2	28	13	Cas9	chr12:28142468-28142491:-	Trimed & Merged fastq.gz file name
EMX1	No	EMX1_OT_16630	EMX1	ACCACCTGCACCTG	CCAGGGTGTGTAGCCTAACCAGAGGAAGAAAAGTGAGTCATGC	No	2	28	13	Cas9	chr12:28313757-28313780:+	Trimed & Merged fastq.gz file name
EMX1	No	EMX1_OT_16631	EMX1	AAAGGTAGTGGGTC	AAGAGGAGGGGGGAGAAGGAGGAAAAGAAGAAAGGAGGAGGAG	No	2	28	13	Cas9	chr12:28146875-28146898:-	Trimed & Merged fastq.gz file name
EMX1	No	EMX1_OT_16632	EMX1	ACCAATGTACTATC	TTATATGGTCAAGTCCAAGGTCAAGAAGCAGGGACGTACATTC	No	2	28	13	Cas9	chr12:28498469-28498492:+	Trimed & Merged fastq.gz file name
EMX1	No	EMX1_OT_16633	EMX1	AACTAACGCACTAT	ACTGTCAGTACAGTGTCTCAGCAGAAGAGGACTGGAAAGGGAC	No	2	28	13	Cas9	chr12:123922492-123922515:-	Trimed & Merged fastq.gz file name
EMX1	No	EMX1_OT_16634	EMX1	AAGTCGTAGAAACA	GCTACTCGGAGAGGCCGAGGCAGGAGAATGGCTGAACCCGG	No	2	28	13	Cas9	chr17:2738655-2738676:+	Trimed & Merged fastq.gz file name
EMX1	No	EMX1_OT_16635	EMX1	AACCCTCAGAATGT	GAAGTGAGGGGTGTTTAAGCAGATGAGGAAAAGAAAAACCCAA	No	2	28	13	Cas9	chr2:117992060-117992083:+	Trimed & Merged fastq.gz file name
EMX1	No	EMX1_OT_16636	EMX1	ACGAGACATCCACC	CGAGCAGCTTGAGTCAGAGAAGAAAGAGGGGTCCAGTTTGC	No	2	28	13	Cas9	chr2:117940141-117940162:+	Trimed & Merged fastq.gz file name
EMX1	No	EMX1_OT_16637	EMX1	AAGGGCAAAGCCAA	TGATGAGACAAAGTCAGACAGAAGGAGAAGAGGAAAAGGGGC	No	2	28	13	Cas9	chr2:117961746-117961768:+	Trimed & Merged fastq.gz file name
EMX1	No	EMX1_OT_16638	EMX1	ACCCAAGCCCGGTA	GATCTAATTAGACTCTGAGCAGCAAAGGAAGGTGGCTACAGC	No	2	28	13	Cas9	chr2:117940052-117940074:+	Trimed & Merged fastq.gz file name
EMX1	No	EMX1_OT_16639	EMX1	AATAATAACGCGAG	GAAGTAAGTAGACTCCTTGAATAGGAAGAAAGGTCTTTTTCTT	No	2	28	13	Cas9	chr12:90940410-90940433:+	Trimed & Merged fastq.gz file name
EMX1	No	EMX1_OT_16640	EMX1	ACAATTGTGTCGTG	ACCCCCTGGCAGGAGGCCAAGCAACACAAAAAAAGAGAATTCA	No	2	28	13	Cas9	chr12:90936397-90936420:-	Trimed & Merged fastq.gz file name
EMX1	No	EMX1_OT_16641	EMX1	AACAACATTCGTGG	GACGAGGAGGAGGAGAAGGAGGAGAGGAAGAGGGGGCCCATGG	No	2	28	13	Cas9	chr19:38910838-38910861:-	Trimed & Merged fastq.gz file name
EMX1	No	EMX1_OT_16642	EMX1	AGAGACCGTACTTG	CAGATATCCTCAGCCTACGTAGAAGAAAAATAGCCCCTGCTAT	No	2	28	13	Cas9	chr3:42260208-42260231:+	Trimed & Merged fastq.gz file name
EMX1	No	EMX1_OT_16643	EMX1	AACCGGTAGCTTAA	CTGAAGATGGGCATCCAGCACAGGAAGAAGAGGACCACGATG	No	2	28	13	Cas9	chr4:26481942-26481964:+	Trimed & Merged fastq.gz file name
EMX1	No	EMX1_OT_16644	EMX1	AAATATGGCAGGCG	AGGAAGGCAGGGAGGAGGCAGAGAAGAAAGAACGGAAGAAG	No	2	28	13	Cas9	chr4:26481580-26481601:-	Trimed & Merged fastq.gz file name
EMX1	No	EMX1_OT_16645	EMX1	AAAGGTCGACGTTG	CAAAAAGACAGAGGCAAAGAAGAAGAAGAAAGGGCATGCTGGA	No	2	28	13	Cas9	chr11:6265866-6265889:+	Trimed & Merged fastq.gz file name
EMX1	No	EMX1_OT_16646	EMX1	AATAGTAGATAGGC	AAAAAGAGAGAGAGAGAGAAGAAGAAGAAGAAGAGACACAAATC	No	2	28	13	Cas9	chr17:35976625-35976649:-	Trimed & Merged fastq.gz file name
EMX1	No	EMX1_OT_16647	EMX1	ACCTATGTCAAAGT	AAAAAGAGAGAGAGAGAGAAGAAGAAGAAGAAGAGACACAAAT	No	2	28	13	Cas9	chr17:35976626-35976649:-	Trimed & Merged fastq.gz file name
EMX1	No	EMX1_OT_16648	EMX1	AAGAGGTGGTGAAC	GAGAAGACAATGTGGTTCAAGGAGAAGAAGAGGGGGCCTTAC	No	2	28	13	Cas9	chr17:34255435-34255457:-	Trimed & Merged fastq.gz file name
EMX1	No	EMX1_OT_16649	EMX1	ACCTGTGTGCTGCG	AAGAAGAAGAAGAAGAAGAAGAAGAAGAAGAAGAAGAAGTAGT	No	2	28	13	Cas9	chr7:75820024-75820047:-	Trimed & Merged fastq.gz file name
EMX1	No	EMX1_OT_16650	EMX1	ACCAGACCTCACTC	AGGAGGAGGAGGAGGAGGAGGAGAAGAAGAAGAAGAAGAAGAAG	No	2	28	13	Cas9	chr7:75820119-75820143:-	Trimed & Merged fastq.gz file name
EMX1	No	EMX1_OT_16651	EMX1	ACCCAAATGAGTAC	AGGAGGAGGAGGAGAAGAAGAAGAAGAAGAAGAAGAAGGAAGAA	No	2	28	13	Cas9	chr7:75820110-75820134:-	Trimed & Merged fastq.gz file name
EMX1	No	EMX1_OT_16652	EMX1	ACGAGACTGTTCGT	GACACAAGTTCCGAATAAGAGAAGGAGAAAAACAGGTATTAAA	No	2	28	13	Cas9	chr7:75787842-75787865:-	Trimed & Merged fastq.gz file name
EMX1	No	EMX1_OT_16653	EMX1	ACAGATCCACTGGC	GGAATTGGATGAGGAAGAGAAGAAGGAGAAAAGGAGGGAGAAA	No	2	28	13	Cas9	chr5:43382320-43382343:+	Trimed & Merged fastq.gz file name
EMX1	No	EMX1_OT_16654	EMX1	AAGCAGACCGCCAT	GAAGGCGGCAGAGTGGGAGCCGAGAGAGAAGGGGGTTGCTGGG	No	2	28	13	Cas9	chr17:36104821-36104844:+	Trimed & Merged fastq.gz file name
EMX1	No	EMX1_OT_16655	EMX1	AAGATCCTGTTCCG	CATGGACTGAGAGTCAGAGCTTGAAGAAAAGCTTATTTATT	No	2	28	13	Cas9	chr17:34320926-34320947:+	Trimed & Merged fastq.gz file name
EMX1	No	EMX1_OT_16656	EMX1	ACAGCCCAATACCC	GTGCGTTCTCGCGGCCGTGCAGAAGCGAAGTAGGGGTAGGAGCGT	No	2	28	13	Cas9	chr7:44999867-44999892:+	Trimed & Merged fastq.gz file name
EMX1	No	EMX1_OT_16657	EMX1	ACGTCATGTGTAAA	TCCTAGCTACTCAGGAGGCCGAGGCAGGAGAATGGCGGGAA	No	2	28	13	Cas9	chr7:45006449-45006470:-	Trimed & Merged fastq.gz file name
EMX1	No	EMX1_OT_16658	EMX1	AACTAATACAAGGG	CCCAGTCTCAGAGGAGTGGAGCAGAGAAAAAAAAGCTGCAAT	No	2	28	13	Cas9	chr7:45020106-45020128:-	Trimed & Merged fastq.gz file name
EMX1	No	EMX1_OT_16659	EMX1	ACCGGCACAAGATG	GACATGTGAAGGGTGAGCAGAATAAGAGGAGGCATGGGGAA	No	2	28	13	Cas9	chr8:133222611-133222632:+	Trimed & Merged fastq.gz file name
EMX1	No	EMX1_OT_16660	EMX1	AAGAGACAAATAGC	AGAAGGAAGAGAGACAGAGTCGAGGGAGAAGAGACTGCCTCGC	No	2	28	13	Cas9	chr8:133197593-133197616:+	Trimed & Merged fastq.gz file name
EMX1	No	EMX1_OT_16661	EMX1	ACCCGCAACATCTA	TCCCAGGTCTTGAGTCTGAGCCATGAGAAGGATGGAGGTGCTCT	No	2	28	13	Cas9	chr20:44722400-44722424:-	Trimed & Merged fastq.gz file name
EMX1	No	EMX1_OT_16662	EMX1	ACTGATAGCGTATT	AGACTATGAATTGAGTCCAAATAGAGCAGGAAAAGAACTAGAG	No	2	28	13	Cas9	chr13:36435415-36435438:-	Trimed & Merged fastq.gz file name
EMX1	No	EMX1_OT_16663	EMX1	ACTACACTAAACGT	ATTACTGTTCAAGTTAGAGAAGAAGAAAAGAAGGCTTTTTTTT	No	2	28	13	Cas9	chr15:59110058-59110081:+	Trimed & Merged fastq.gz file name
EMX1	No	EMX1_OT_16664	EMX1	ACTGTGCATCTGCC	TAAGTAAAGTATTAGCCAAAACAGAAGAAAAAGGGTGCCCAAA	No	2	28	13	Cas9	chrX:50332163-50332186:-	Trimed & Merged fastq.gz file name
EMX1	No	EMX1_OT_16665	EMX1	ACATGAGAGACTAT	AACCCAAATGAAATCAGAAAAGAAAAAGAAGGGAAGGAGGTTA	No	2	28	13	Cas9	chrX:50341643-50341666:+	Trimed & Merged fastq.gz file name
EMX1	No	EMX1_OT_16666	EMX1	AACCAGGGCTTGCC	TAACCGGCATGTTTCCAGCAGAAGACAAAAAGACAAACATGA	No	2	28	13	Cas9	chr11:69654412-69654434:+	Trimed & Merged fastq.gz file name
EMX1	No	EMX1_OT_16667	EMX1	ACGCAGACCAAGAG	CCCCCCCCTGCAGAGTGTGTGCAGAGGAAGAAGAGGGAGGGAG	No	2	28	13	Cas9	chr12:4273122-4273145:-	Trimed & Merged fastq.gz file name
EMX1	No	EMX1_OT_16668	EMX1	ACCTCGTTTAAGAA	TAATGTCTGGGTGTCCCAGGACAAGAAAATGAGCTATTGTGAC	No	2	28	13	Cas9	chr12:4264949-4264972:+	Trimed & Merged fastq.gz file name
EMX1	No	EMX1_OT_16669	EMX1	AACACTAGTAGCGG	GGGAGAGGGGAGGAGGCCGCGCAGAGGAAGTGGGGGGCGTCAC	No	2	28	13	Cas9	chr6:41940760-41940783:-	Trimed & Merged fastq.gz file name
EMX1	No	EMX1_OT_16670	EMX1	ACCCAGCTAACCCT	GCGCCATTGCACTCCAGTCTGGGCAAGAAGAACGGAACTCC	No	2	28	13	Cas9	chr6:42042392-42042413:-	Trimed & Merged fastq.gz file name
EMX1	No	EMX1_OT_16671	EMX1	ACATGCCCTTCGCG	CCTGGGTGACTAGAGTCCGAGAAGCAAAATGGGAGGGCCCGTG	No	2	28	13	Cas9	chr6:41942049-41942072:-	Trimed & Merged fastq.gz file name
EMX1	No	EMX1_OT_16672	EMX1	ACAACTGACCACTA	TCCCAGCTACTGGGGAGGCCGAGGCAGGAGAATGGTGTGAA	No	2	28	13	Cas9	chr6:42018298-42018319:-	Trimed & Merged fastq.gz file name
EMX1	No	EMX1_OT_16673	EMX1	ACGGCATTGCCGAC	GAGGGAGGGTGAGTTGGAGCAGCAAAAGCTGGGGCCAGAACTG	No	2	28	13	Cas9	chr6:42042007-42042030:+	Trimed & Merged fastq.gz file name
EMX1	No	EMX1_OT_16674	EMX1	AACAGGCACCAGCA	GGTCCTGGTGGAGTGGGAGCAGAAGCATAGAAGCACTTAAAGT	No	2	28	13	Cas9	chr4:77228901-77228924:+	Trimed & Merged fastq.gz file name
EMX1	No	EMX1_OT_16675	EMX1	ACACTTACTTGCGC	ACTGGAGTTCTAGAGGCACAGCAGAAGGGAAATAGAAGTCAGT	No	2	28	13	Cas9	chr4:77209135-77209158:-	Trimed & Merged fastq.gz file name
EMX1	No	EMX1_OT_16676	EMX1	AAGTCTATCCCGTT	AAAGGGAAAATAGGCCTAGAAGCAGATGAACAGCAGAAAGTGT	No	2	28	13	Cas9	chr4:77346827-77346850:+	Trimed & Merged fastq.gz file name
EMX1	No	EMX1_OT_16677	EMX1	AGAGATCTTAAGCA	TTTGGCCAGTGAGTGTCAGGAGCAGAAGACTGGAGGATGGGAG	No	2	28	13	Cas9	chr4:77186921-77186944:+	Trimed & Merged fastq.gz file name
EMX1	No	EMX1_OT_16678	EMX1	AACATATGCCGGAA	AAAAGGAAAGCAGACCAAGCAGGAAGAAGCAGAGGAGGTGGAGT	No	2	28	13	Cas9	chr4:77184158-77184182:+	Trimed & Merged fastq.gz file name
EMX1	No	EMX1_OT_16679	EMX1	ACAACCTATCATTG	GGGACCAATAGAGTAGGAGCAGAAGCATAGAAGTACTGAAGTG	No	2	28	13	Cas9	chr4:77285065-77285088:+	Trimed & Merged fastq.gz file name
EMX1	No	EMX1_OT_16680	EMX1	AGAGATTCTTCATC	GTGTAAATCATAGTCTGAGGGCAGGAGAAGATGAGATGAGATGTC	No	2	28	13	Cas9	chr5:87334253-87334278:+	Trimed & Merged fastq.gz file name
EMX1	No	EMX1_OT_16681	EMX1	AAAGTGCGGCCACC	TATTTATCAGAGAGTCTGATGCTGAAAGAGAACAGAACTTGCCT	No	2	28	13	Cas9	chr5:87401737-87401761:-	Trimed & Merged fastq.gz file name
EMX1	No	EMX1_OT_16682	EMX1	ACGGTCGGCGGAAA	CAAATTAGAAAAGTCAGAGCAACAGTGGAAAGGGAGGTAAAAA	No	2	28	13	Cas9	chr4:77063316-77063339:+	Trimed & Merged fastq.gz file name
EMX1	No	EMX1_OT_16683	EMX1	ACATAAGGAGAAAC	TCACCTCACCGAACCTGAGCAGAAAAAGCCCAGGAAAAGCATC	No	2	28	13	Cas9	chr5:160340465-160340488:+	Trimed & Merged fastq.gz file name
EMX1	No	EMX1_OT_16684	EMX1	AAACATCAGCCGCC	GGGCAGGAAGCGGAGCCAGAGCTGGCAAAGAAAGGCTCCAATT	No	2	28	13	Cas9	chr5:160312672-160312695:-	Trimed & Merged fastq.gz file name
EMX1	No	EMX1_OT_16685	EMX1	ACCCGGGAAGCTTG	TGAAAATATGCAGTCAGAGGAGAAAAAGAAAAAAGAATGAAAGGA	No	2	28	13	Cas9	chr2:134752856-134752881:+	Trimed & Merged fastq.gz file name
EMX1	No	EMX1_OT_16686	EMX1	AGAGGCTATTGGGC	ACCTAGTACTGGAAGTCCTAGCTAAAGCAGACGAGAGAAAGGT	No	2	28	13	Cas9	chr2:134914233-134914256:-	Trimed & Merged fastq.gz file name
EMX1	No	EMX1_OT_16687	EMX1	AAAGGCTACATCAT	TACAGACATGGGCGTGTCCAGCAGAATAATAGGAGCTTTTTG	No	2	28	13	Cas9	chr2:134775455-134775477:-	Trimed & Merged fastq.gz file name
EMX1	No	EMX1_OT_16688	EMX1	ACGATCCGTTGCAC	AGAGGAAGAAACAGAGACAAAGAGAAGAAGGAAAGAGAGGAA	No	2	28	13	Cas9	chr2:134805928-134805950:-	Trimed & Merged fastq.gz file name
EMX1	No	EMX1_OT_16689	EMX1	AGAAGGGCATTCGC	CATCCACTGAGAGAAAGAACACAAGAAGAGGAGCAGATGTCAA	No	2	28	13	Cas9	chr2:134824553-134824576:+	Trimed & Merged fastq.gz file name
EMX1	No	EMX1_OT_16690	EMX1	AAATCCGAATTTGG	CCCACAATAGCAGAGTATGAGTAAAACATGAAGAGGTTAAGGA	No	2	28	13	Cas9	chr10:35356609-35356632:-	Trimed & Merged fastq.gz file name
EMX1	No	EMX1_OT_16691	EMX1	ACTCTTAGCGGTCG	CAAACTAGGGAAGAGCCCAAGCAGGCCAAGGAAGGGAAGGCCC	No	2	28	13	Cas9	chr10:35496399-35496422:-	Trimed & Merged fastq.gz file name
EMX1	No	EMX1_OT_16692	EMX1	AAAGCCGTCCTGAG	ACTGGTATTTTCTTGAATCAGCAAATGAAGAACAGCTCCAT	No	2	28	13	Cas9	chr10:35511239-35511260:-	Trimed & Merged fastq.gz file name
EMX1	No	EMX1_OT_16693	EMX1	AAGATGGCCATCCT	CCAGAACACTGGGCCTGACCAGGAGGAGAAGGGATGGATACCA	No	2	28	13	Cas9	chr10:35493983-35494006:+	Trimed & Merged fastq.gz file name
EMX1	No	EMX1_OT_16694	EMX1	AAATATACCGTGAG	GCCCTTAGTTGATTCAGAGCAGAAAATGGAAGGGAGAGTGAGG	No	2	28	13	Cas9	chr10:35458911-35458934:+	Trimed & Merged fastq.gz file name
EMX1	No	EMX1_OT_16695	EMX1	ACGTCAAACAAAGC	CTGCTTTGATGAGACAGAGCAGAAGTAGGGATGAGGGAGGGCAGC	No	2	28	13	Cas9	chr10:35300252-35300277:-	Trimed & Merged fastq.gz file name
EMX1	No	EMX1_OT_16696	EMX1	ACCTTCGGAGTAGG	CATATTATGGAAGTCTAATCCCAGAAGAAGAAGGGGAAAGCCAAG	No	2	28	13	Cas9	chr10:35257833-35257858:-	Trimed & Merged fastq.gz file name
EMX1	No	EMX1_OT_16697	EMX1	AAATGAATGCTGCG	GCCAAGGAAGGGAAGGCCCAGAAGAAGAAGAGAGGAGACCGCG	No	2	28	13	Cas9	chr10:35496375-35496398:-	Trimed & Merged fastq.gz file name
EMX1	No	EMX1_OT_16698	EMX1	ACGTTTGATATCGG	CACAGACAGAGTGTGGAAGCAGTAAAAGAAGAGCTATCCCATG	No	2	28	13	Cas9	chr2:207726076-207726099:+	Trimed & Merged fastq.gz file name
EMX1	No	EMX1_OT_16699	EMX1	ACAGTACAGTACCC	AAAGTCTTAGCAAAGTCCCACCAGACAATGAACAGAGCTACAA	No	2	28	13	Cas9	chr2:207712402-207712425:-	Trimed & Merged fastq.gz file name
EMX1	No	EMX1_OT_16700	EMX1	AACTAGCTCTGCTC	TTTTTATTCTTAGTGCGAGAAAAGAGGAAGAGCAACCATTTG	No	2	28	13	Cas9	chr2:207726838-207726860:+	Trimed & Merged fastq.gz file name
EMX1	No	EMX1_OT_16701	EMX1	ACGATTGCTGCCTC	AGCTACTTGGGAGGCTGAGGCAGAAGAATGGCTTGAATCCA	No	2	28	13	Cas9	chr15:55399483-55399504:+	Trimed & Merged fastq.gz file name
EMX1	No	EMX1_OT_16702	EMX1	ACAAATCTGGACGG	AAAGAAGAAGAAGAAGAGGAGAAGAAGAAGAAAAGAAAGAAAG	No	2	28	13	Cas9	chr3:46182483-46182506:-	Trimed & Merged fastq.gz file name
EMX1	No	EMX1_OT_16703	EMX1	AAAGCCTTAGAAGC	GGAGAAAAGAAAGAAAGAAAGAAGAAGAAGAAGAGGAGAAGAA	No	2	28	13	Cas9	chr3:46182500-46182523:-	Trimed & Merged fastq.gz file name
EMX1	No	EMX1_OT_16704	EMX1	AGAACCGTTTGTAA	GAGGAGGAGGAGGAGGAGGAGGAGGAGGAGAAAAGAAAGAAAG	No	2	28	13	Cas9	chr3:46182526-46182549:-	Trimed & Merged fastq.gz file name
EMX1	No	EMX1_OT_16705	EMX1	AAGTGCCCGCCTTG	ATGATAGTTGAACTCAGAGCAGCAGAGAGAAGAGAAAAGGGAAG	No	2	28	13	Cas9	chr3:46236300-46236324:+	Trimed & Merged fastq.gz file name
EMX1	No	EMX1_OT_16706	EMX1	AAACGTCTGCGACC	TCCCAGATACTCAGGAGGCTGAGGAAGGAGAATGGCAGGAA	No	2	28	13	Cas9	chr3:46168224-46168245:-	Trimed & Merged fastq.gz file name
EMX1	No	EMX1_OT_16707	EMX1	AACCAGCAAATTCA	GTGGCGGTGCATGGGTCCAGGCTGAAGAAGTTTAGCAGGAGAC	No	2	28	13	Cas9	chr6:167135012-167135035:-	Trimed & Merged fastq.gz file name
EMX1	No	EMX1_OT_16708	EMX1	AAGCCAGTTGCGGA	TTGGATAAGGGAGGCAGAGGAGAAGCAGGGAGGTGGTGAGAGG	No	2	28	13	Cas9	chr17:40561814-40561837:+	Trimed & Merged fastq.gz file name
EMX1	No	EMX1_OT_16709	EMX1	AACCAAGGAACCGC	GTTGCCACTATAGAGTAAGAAAAGGAGAAGCATGGAAGTAAAT	No	2	28	13	Cas9	chr3:45902908-45902931:-	Trimed & Merged fastq.gz file name
EMX1	No	EMX1_OT_16710	EMX1	AAGAGTCGGTATTT	TGCAGCCCACGGAGGGCGAGCTGAAGCAAGATAGGGCATCACCT	No	2	28	13	Cas9	chr4:90208798-90208822:-	Trimed & Merged fastq.gz file name
EMX1	No	EMX1_OT_16711	EMX1	ACGTCACCGGACTT	CAAGTAAAGTATTAGCCAGAACAGAAGAAAAAGGGGTGCCCAA	No	2	28	13	Cas9	chr4:91091204-91091227:-	Trimed & Merged fastq.gz file name
EMX1	No	EMX1_OT_16712	EMX1	AATCTAGACCAGCC	GAAGGAATAAAAGTCATAGCAGAAAAAGGGAAGCAAACTATTG	No	2	28	13	Cas9	chr4:91434127-91434150:+	Trimed & Merged fastq.gz file name
EMX1	No	EMX1_OT_16713	EMX1	AACTTAATACCGCT	ACAAGTGAGAAATTGTCAGAAGAAAAGAAGAAGAGGAAAAGAT	No	2	28	13	Cas9	chr4:91001496-91001519:-	Trimed & Merged fastq.gz file name
EMX1	No	EMX1_OT_16714	EMX1	ACCAGCAGCTTGTC	TTAGGTATTCTACAAGTAATAGCAAAGAAGAAGGGATATGAA	No	2	28	13	Cas9	chr4:91400466-91400488:-	Trimed & Merged fastq.gz file name
EMX1	No	EMX1_OT_16715	EMX1	AGAGCTCATGCAGA	CAAAAAATATGACAAAGTCCTAGCAGGAAGAATAGGTGAGA	No	2	28	13	Cas9	chr4:91366331-91366352:-	Trimed & Merged fastq.gz file name
EMX1	No	EMX1_OT_16716	EMX1	AAATATTCTCCTGC	CTTTACTTCATTAGAGACAGACAGAAGGAAAAGGGGAGAAAA	No	2	28	13	Cas9	chr4:91363559-91363581:-	Trimed & Merged fastq.gz file name
EMX1	No	EMX1_OT_16717	EMX1	AAAGCGGAGCGGCA	GGAAGAGGAAGAAGAAGAAAGAAGAAGAAGAGGAAGAAGAAG	No	2	28	13	Cas9	chr4:90879533-90879555:+	Trimed & Merged fastq.gz file name
EMX1	No	EMX1_OT_16718	EMX1	AATGCCCGGCATCC	AGAAGAGGAGGAGGAGGAGGAGGAAGAAGAGGAGGAGGAGGAGG	No	2	28	13	Cas9	chr4:90879588-90879612:+	Trimed & Merged fastq.gz file name
EMX1	No	EMX1_OT_16719	EMX1	ACGTAGGATTATTG	TCCCACCTACTTGGGAGGCTGAGGCAGAAGAATGGCGTGAA	No	2	28	13	Cas9	chr4:91349014-91349035:-	Trimed & Merged fastq.gz file name
EMX1	No	EMX1_OT_16720	EMX1	AACGCTCCCTCGAA	GGCTACGTATATGAGACAAATAAGAAGAAGCATAGGTAAGAGG	No	2	28	13	Cas9	chr4:91525744-91525767:-	Trimed & Merged fastq.gz file name
EMX1	No	EMX1_OT_16721	EMX1	ACAGATTATTGTGC	ATTTGGGAGAAAGTCAGAGAAAAGAACAAAAGTCTCTGCCTG	No	2	28	13	Cas9	chr4:91244505-91244527:+	Trimed & Merged fastq.gz file name
EMX1	No	EMX1_OT_16722	EMX1	AATCGACATATGCA	GAATGCTTCTCACTCAAAGCAGGAAAAGAACAGTATTTTGCAC	No	2	28	13	Cas9	chr4:91158145-91158168:+	Trimed & Merged fastq.gz file name
EMX1	No	EMX1_OT_16723	EMX1	ACGGGCATGGAGAT	AAAGAAAAAGCAGAGAGACAGAAGAAGAAAAGTTGGGTGAGA	No	2	28	13	Cas9	chr4:91135690-91135712:+	Trimed & Merged fastq.gz file name
EMX1	No	EMX1_OT_16724	EMX1	ACGTCTTAAGGACT	CTATGTTTATAAGTCCGAGGTGATCAAGAAGAGGAATCTGAGA	No	2	28	13	Cas9	chr4:91120779-91120802:+	Trimed & Merged fastq.gz file name
EMX1	No	EMX1_OT_16725	EMX1	AACTCTGAATTACG	TCATGGCCCTTACAGTCCCCTGAGAAGAAGAATGGAGACTTTT	No	2	28	13	Cas9	chr4:91094796-91094819:-	Trimed & Merged fastq.gz file name
EMX1	No	EMX1_OT_16726	EMX1	ACCGTGTAATCTTA	AAGAAGAAAGAAGAAGAAGAGGAAGAAGAAGAGGAAGAAAGAA	No	2	28	13	Cas9	chr4:90879678-90879701:+	Trimed & Merged fastq.gz file name
EMX1	No	EMX1_OT_16727	EMX1	ACCACTATTGTCTT	TTCACAACTGTAGTTTGAGGAAAAGAAGATAGGCATTGATTGT	No	2	28	13	Cas9	chr4:90893450-90893473:+	Trimed & Merged fastq.gz file name
EMX1	No	EMX1_OT_16728	EMX1	AAACGCGGCTTACC	CTGACTCAGTGACGCCTACAGTAGAAGAAAAGATGCTTAAGG	No	2	28	13	Cas9	chr4:90923147-90923169:+	Trimed & Merged fastq.gz file name
EMX1	No	EMX1_OT_16729	EMX1	ACTGGAGGGTAAAC	CACTAGCAACGTGTACGATTGCAGAAAAAGGACAGATTTATCCTG	No	2	28	13	Cas9	chr4:91032463-91032488:+	Trimed & Merged fastq.gz file name
EMX1	No	EMX1_OT_16730	EMX1	AACCGACCCAACTT	GATTTGATAGTTGATTCAAAGCAGGGTAAGAAAAGACGGAGGG	No	2	28	13	Cas9	chr4:91018317-91018340:-	Trimed & Merged fastq.gz file name
EMX1	No	EMX1_OT_16731	EMX1	ACAGGTTGTATATG	GGCACCAAGTTAAAGGCAGAACAGAAGGAGAGGAGATGAAGCA	No	2	28	13	Cas9	chr4:91191965-91191988:-	Trimed & Merged fastq.gz file name
EMX1	No	EMX1_OT_16732	EMX1	ACCAGCATCAATCC	TGATACTTGAAAGTGCTCAGAAGAAGAAGGGGAGAGAAGAT	No	2	28	13	Cas9	chr4:91577311-91577332:+	Trimed & Merged fastq.gz file name
EMX1	No	EMX1_OT_16733	EMX1	ACTGAGTCAGTCGA	GGGTGACCCAGCGAGACTCTGCAAAAGAAAAAAAGAAAAAAGA	No	2	28	13	Cas9	chr4:91409696-91409719:-	Trimed & Merged fastq.gz file name
EMX1	No	EMX1_OT_16734	EMX1	ACCGTAGTGCCCGT	GAGGAAGAAGAAGAAGAAGAAGAAGAAGAAGAGGAAGAGGAAG	No	2	28	13	Cas9	chr4:90879495-90879518:+	Trimed & Merged fastq.gz file name
EMX1	No	EMX1_OT_16735	EMX1	ACCAGGCACATTCT	AGATAGAAAAGGGAGGATGGGGAAAAGAAGAAAGGGAAGGAGG	No	2	28	13	Cas9	chr4:90169941-90169964:-	Trimed & Merged fastq.gz file name
EMX1	No	EMX1_OT_16736	EMX1	AACAAGAATCCAGA	AATAGAGAGGGAGAGGTGGAGCAGAAGCAACATGGAGAGCAGT	No	2	28	13	Cas9	chr4:90361313-90361336:-	Trimed & Merged fastq.gz file name
EMX1	No	EMX1_OT_16737	EMX1	ACATCGCCGTGCAC	CTTTTGAAGAGAGGCCTAGAAGAAGTTAAGAGAAGTTTTATATTG	No	2	28	13	Cas9	chr4:90445674-90445699:+	Trimed & Merged fastq.gz file name
EMX1	No	EMX1_OT_16738	EMX1	ACCCTTTGTATACA	TGCATCTTATGTAAGGCGGAGCAGCTGGAGAAGGGATGTGACA	No	2	28	13	Cas9	chr4:90476212-90476235:-	Trimed & Merged fastq.gz file name
EMX1	No	EMX1_OT_16739	EMX1	ACGCAATGTTGGTT	AGAAGAAGAAGAAGAAGAAGAAGAAGAGGAAGAGGAAGAGGAA	No	2	28	13	Cas9	chr4:90879500-90879523:+	Trimed & Merged fastq.gz file name
EMX1	No	EMX1_OT_16740	EMX1	ACTATCTTAGCCGG	ATTAACACCAGTGTACCAGAGGAAGATGAAGAGAAAATATTTC	No	2	28	13	Cas9	chr4:90489214-90489237:+	Trimed & Merged fastq.gz file name
EMX1	No	EMX1_OT_16741	EMX1	ACGTTTAGCGTTAT	TGTTGAATTAGTGTATGAGCACAAGAAGCAGAGTTTTAAATAT	No	2	28	13	Cas9	chr4:90506120-90506143:+	Trimed & Merged fastq.gz file name
EMX1	No	EMX1_OT_16742	EMX1	AAGGACGTGGGCAG	AAATTTCTTGAATTCCAAGCAAAAAAAAAAAAGAAAAAAACAG	No	2	28	13	Cas9	chr4:90512297-90512320:+	Trimed & Merged fastq.gz file name
EMX1	No	EMX1_OT_16743	EMX1	ACGCTTTAGGACGA	AGCCATGTGGAGATATCTTAGCAGAAGAATAACAGAGCCAAACC	No	2	28	13	Cas9	chr4:90522495-90522519:-	Trimed & Merged fastq.gz file name
EMX1	No	EMX1_OT_16744	EMX1	ACCCTAACCGCTTG	TATTTGGGGATTGTTTAAGAGCAAAAGATGAATGGTGCACCGC	No	2	28	13	Cas9	chr4:90923565-90923588:-	Trimed & Merged fastq.gz file name
EMX1	No	EMX1_OT_16745	EMX1	AACAACTGTAGGTT	AATCGCCTCCTACTTCTAGCAGAAGAGAAGAAAAGTAACCCCATT	No	2	28	13	Cas9	chr4:90577229-90577254:-	Trimed & Merged fastq.gz file name
EMX1	No	EMX1_OT_16746	EMX1	AGACTTTGTGAGAT	AATAATAAAAGAGGAAGAAGAAGAAGAAGAAGAAGAAGAAGAGG	No	2	28	13	Cas9	chr4:90879485-90879509:+	Trimed & Merged fastq.gz file name
EMX1	No	EMX1_OT_16747	EMX1	ACTTATTGACGCTG	GTCAGAACAGTTTGGAGGCCTCAGAAGAAGACAGGAAAATG	No	2	28	13	Cas9	chr4:90790829-90790850:-	Trimed & Merged fastq.gz file name
EMX1	No	EMX1_OT_16748	EMX1	AAACAACGCTACTT	AATAATAAAAGAGGAAGAAGAAGAAGAAGAAGAAGAAGAAG	No	2	28	13	Cas9	chr4:90879485-90879506:+	Trimed & Merged fastq.gz file name
EMX1	No	EMX1_OT_16749	EMX1	ACTCGACGCACAAC	CTGAGGAGAGAAAGAGGGAGGCAGAAGTAGAATAGAGCAGTG	No	2	28	13	Cas9	chr4:90732070-90732092:-	Trimed & Merged fastq.gz file name
EMX1	No	EMX1_OT_16750	EMX1	ACCGACGCAATGCG	ATATATGCAATTGGAGTCCCAGAAGTAAAAAACAGAAGAACT	No	2	28	13	Cas9	chr4:90657482-90657504:-	Trimed & Merged fastq.gz file name
EMX1	No	EMX1_OT_16751	EMX1	ACGTACCGGTCATC	TCAGGAAACTTACAATCATAGCAGAAGGTGAAGGGGAAGCAAG	No	2	28	13	Cas9	chr4:90599402-90599425:-	Trimed & Merged fastq.gz file name
EMX1	No	EMX1_OT_16752	EMX1	ACCAGCTACGTAAA	CCAAAAATAAGAGAGAGAGAGGAAAAAGAATAGAAATTCATAC	No	2	28	13	Cas9	chr4:90753443-90753466:+	Trimed & Merged fastq.gz file name
EMX1	No	EMX1_OT_16753	EMX1	AGAACCTTACAGAT	TTCCTGAGATGGGTAAGAGCGCAGAAGAAGCAGGGTTTTAGCGGG	No	2	28	13	Cas9	chr10:84336989-84337014:+	Trimed & Merged fastq.gz file name
EMX1	No	EMX1_OT_16754	EMX1	ACACAAAGTTATCC	TTATTCCAGCAGGATACAAAGCAAAATAAGAAAGGAAAAGTCA	No	2	28	13	Cas9	chr10:84382081-84382104:-	Trimed & Merged fastq.gz file name
EMX1	No	EMX1_OT_16755	EMX1	AGAGAGCAATCCTA	AAGAGGGAGGCAGAAGACAGACAGAAGGAGAATGGTCAAAGA	No	2	28	13	Cas9	chr10:84398243-84398265:-	Trimed & Merged fastq.gz file name
EMX1	No	EMX1_OT_16756	EMX1	ACAACACAAGAACA	GTAGAAAAAAAGGAGGTCTGGGCAGAAAAGAAGAGAGGAAGA	No	2	28	13	Cas9	chr10:84427694-84427716:-	Trimed & Merged fastq.gz file name
EMX1	No	EMX1_OT_16757	EMX1	AAAGCACCGGGTCC	TCCGTATTACAGCTAGCTGAGGAGAAGGAGAAAGGGGGAGGA	No	2	28	13	Cas9	chr10:84501430-84501452:-	Trimed & Merged fastq.gz file name
EMX1	No	EMX1_OT_16758	EMX1	ACGAAATTCAACCA	AGGTTCTTCTGAGTGCAGCTGAAGCAGCAGAGGTGATTCTGC	No	2	28	13	Cas9	chr12:69599941-69599963:+	Trimed & Merged fastq.gz file name
EMX1	No	EMX1_OT_16759	EMX1	ACATTGGCCTGACG	GAGAGGGAGAGGGAGACCGTGGAGAGGGAGAGGGGAGAGGGGA	No	2	28	13	Cas9	chr1:156327281-156327304:-	Trimed & Merged fastq.gz file name
EMX1	No	EMX1_OT_16760	EMX1	AAGAACACGTGAAT	AATAATAATAATTTGAGTGAGCAGAAACATAATGGTACCAT	No	2	28	13	Cas9	chr17:34979616-34979637:-	Trimed & Merged fastq.gz file name
EMX1	No	EMX1_OT_16761	EMX1	AACGACTGTAGTGT	TCAGCACAGGGAGTAAGGTCAGAAGTTGAAAAGGCCATGGTCA	No	2	28	13	Cas9	chr2:73239324-73239347:+	Trimed & Merged fastq.gz file name
EMX1	No	EMX1_OT_16762	EMX1	ACCTGGAAATTTGC	ACCCAAGGGAGAGCCCGAGGAGTCCAGAAGAGGAGGAGCCCCACC	No	2	28	13	Cas9	chr22:16592463-16592488:-	Trimed & Merged fastq.gz file name
EMX1	No	EMX1_OT_16763	EMX1	ACGCTATATATGCC	TCCCAACTACTCGGGAGGCTGAGGAAGGAGAATGGTTTGAA	No	2	28	13	Cas9	chr6:73779354-73779375:-	Trimed & Merged fastq.gz file name
EMX1	No	EMX1_OT_16764	EMX1	AAACGCACCATTTG	ATGTAAATCCCAGTCCTAGGAGAAGATGAGATGAGATGTCTGAGC	No	2	28	13	Cas9	chr6:73790644-73790669:+	Trimed & Merged fastq.gz file name
EMX1	No	EMX1_OT_16765	EMX1	AAGTGTTATGCATG	GTGGAAACAACCTGTGTCCATCAGCAGAAAAATGGATAAACA	No	2	28	13	Cas9	chr6:73779617-73779639:-	Trimed & Merged fastq.gz file name
EMX1	No	EMX1_OT_16766	EMX1	ACATTGCGCACCAG	CTGTTTGTGCTGCAGTTTGCTCAGAAGAAAAATGGGAGTGGTA	No	2	28	13	Cas9	chr12:7489725-7489748:-	Trimed & Merged fastq.gz file name
EMX1	No	EMX1_OT_16767	EMX1	AACTCCACTGCGCA	TAAAGAAAGGGAGAGACCGAAAAGAAAAAGAGGGGAAAAAGGA	No	2	28	13	Cas9	chr12:7498575-7498598:-	Trimed & Merged fastq.gz file name
EMX1	No	EMX1_OT_16768	EMX1	ACACACGGTCGAAC	TAAAAAGACAGAGTCCAAGGAGAAAAAAAGAGTTAAAAGGAG	No	2	28	13	Cas9	chr12:7466103-7466125:+	Trimed & Merged fastq.gz file name
EMX1	No	EMX1_OT_16769	EMX1	AACCAAGGCACTAC	GAACGCAGCAGAGATCAAGCAGAAAAGAGGAGAGAGTAGCAA	No	2	28	13	Cas9	chr12:7430872-7430894:+	Trimed & Merged fastq.gz file name
EMX1	No	EMX1_OT_16770	EMX1	ACTATTATGAACGC	TTGATGAGACTTAACTAAGAGCAAAAGAAGCAAGGGAAGTAAG	No	2	28	13	Cas9	chr12:7427854-7427877:-	Trimed & Merged fastq.gz file name
EMX1	No	EMX1_OT_16771	EMX1	ACTTGCGGACCTGC	AAAGGGAGGAAGAGGAAGAGGAAGAAGAAGAATGGGGGAGGGGA	No	2	28	13	Cas9	chr12:7399426-7399450:-	Trimed & Merged fastq.gz file name
EMX1	No	EMX1_OT_16772	EMX1	AAACAGAGATGGAT	TCCCATCTGCACTGGAGCCAGCAGAAGCAGAGAGGTGAGAA	No	2	28	13	Cas9	chr5:67190536-67190557:-	Trimed & Merged fastq.gz file name
EMX1	No	EMX1_OT_16773	EMX1	ACAAGTACTGTGAT	CCCAAACCCCCAGGCCCAGAAGAAGAGGAAGGGGAGGGCTATG	No	2	28	13	Cas9	chr16:28937267-28937290:+	Trimed & Merged fastq.gz file name
EMX1	No	EMX1_OT_16774	EMX1	ACCACAATGATATC	GAACCAAAGCGCAAGACCTATCAGAAGAAGTAAAGGCACTATC	No	2	28	13	Cas9	chr1:158257467-158257490:-	Trimed & Merged fastq.gz file name
EMX1	No	EMX1_OT_16775	EMX1	AATGACCTTGCCAG	TGAGTCAGGGAAGTCGGAACTGAAGAAGCAAGGTCAGCCTGCC	No	2	28	13	Cas9	chr1:158182288-158182311:+	Trimed & Merged fastq.gz file name
EMX1	No	EMX1_OT_16776	EMX1	ACGTCCTCTAAGGC	GGAAGCAGGGGAGTCAGAACTGAAACGGAAAGGTGAGCCCAAC	No	2	28	13	Cas9	chr1:158355547-158355570:+	Trimed & Merged fastq.gz file name
EMX1	No	EMX1_OT_16777	EMX1	AATTCTGAGTGGAA	AAGATGGGGCTGGAGACAGAGAGGAAGAAGGTGGGGTCCCTGC	No	2	28	13	Cas9	chr1:116758394-116758417:-	Trimed & Merged fastq.gz file name
EMX1	No	EMX1_OT_16778	EMX1	ACACGGGATCCGTT	GAACAGTTTGGAGGGCTCAGAAGAAGAAAGGAAAATGTGGG	No	2	28	13	Cas9	chr3:112963323-112963344:+	Trimed & Merged fastq.gz file name
EMX1	No	EMX1_OT_16779	EMX1	ACGCAGGAAGCCCT	GCAGAGAGAGGATCCTGAAGGCAGCAAAAGAAAAGAAGCAATAAC	No	2	28	13	Cas9	chr3:112955910-112955935:-	Trimed & Merged fastq.gz file name
EMX1	No	EMX1_OT_16780	EMX1	AAAGTTTGCTTAGC	CTCTACTCCGGAGGCTGAGGCAGAAGAATGGCGTGAACCCG	No	2	28	13	Cas9	chr3:112945927-112945948:+	Trimed & Merged fastq.gz file name
EMX1	No	EMX1_OT_16781	EMX1	AACATGAATTCCGT	AGTTGGTGGGGCTGAGGCAGGGCAGAGAAGAGAGGTGTTGCT	No	2	28	13	Cas9	chr3:112817597-112817619:-	Trimed & Merged fastq.gz file name
EMX1	No	EMX1_OT_16782	EMX1	AAGTGAGCCCAGGC	AGAAAGAAGAAGAAGAAGAAGAAGAAGAAGAAGAGGAAGGAGA	No	2	28	13	Cas9	chr3:112804381-112804404:-	Trimed & Merged fastq.gz file name
EMX1	No	EMX1_OT_16783	EMX1	ACACGCTGGTGCGA	AAGAAAGAACAAGAGGAAGAAAAGAAGAAGAAGAAGAAGAAGA	No	2	28	13	Cas9	chr3:112804503-112804526:-	Trimed & Merged fastq.gz file name
EMX1	No	EMX1_OT_16784	EMX1	ACCATAGAGAACTT	ATTTTGTCATTGAAGTCCCAGAAGGGGAGGAAAAGGAGGGTGG	No	2	28	13	Cas9	chr19:35325989-35326012:-	Trimed & Merged fastq.gz file name
EMX1	No	EMX1_OT_16785	EMX1	ACTCCGAGGGCAGA	AAGGAGGAAGAGGAGGAGGAGGGGAAGAAGAGGAGGAGGAAAA	No	2	28	13	Cas9	chr19:35342080-35342103:-	Trimed & Merged fastq.gz file name
EMX1	No	EMX1_OT_16786	EMX1	AGACCACAAGGTGG	ATAGAAGAGAAAATACCAGAGAAGAAGAAAAGAGGCTACTGT	No	2	28	13	Cas9	chr18:69868141-69868163:+	Trimed & Merged fastq.gz file name
EMX1	No	EMX1_OT_16787	EMX1	AAGGAACCGTGTGC	CTCAATGGAAGAGGCAGAAAGCAGCAGAAGGAGGGAAGGAAAGAT	No	2	28	13	Cas9	chr18:69917405-69917430:-	Trimed & Merged fastq.gz file name
EMX1	No	EMX1_OT_16788	EMX1	ACGACGGTTAAATC	GCTACACAGAGAGACCAAGAAGAATCTGAACAGACAGGCCTTG	No	2	28	13	Cas9	chr1:160848578-160848601:+	Trimed & Merged fastq.gz file name
EMX1	No	EMX1_OT_16789	EMX1	ACTTCTGCTGTTCT	TGGGGAAACAGGGTGAGTAGAAGAAGAGGGGTACAAAAAGG	No	2	28	13	Cas9	chr1:167464666-167464687:+	Trimed & Merged fastq.gz file name
EMX1	No	EMX1_OT_16790	EMX1	AATTACAAACTGCG	CGAGATGTCAGAGCTGGAGCAGAGAAGAGGAGCACGCAGGTA	No	2	28	13	Cas9	chr1:167501853-167501875:+	Trimed & Merged fastq.gz file name
EMX1	No	EMX1_OT_16791	EMX1	AAAGTTAGCCATCT	TGGTCCTGGACAGTCCCAGCAGAGAAGCAGAGATGCCATTGA	No	2	28	13	Cas9	chr1:167504655-167504677:+	Trimed & Merged fastq.gz file name
EMX1	No	EMX1_OT_16792	EMX1	AAAGCCGGGTTAGG	ACCCCCAGACTCAGAGCCAGGGAGAAGAAAAAGAGGGCAGTG	No	2	28	13	Cas9	chr1:167474181-167474203:-	Trimed & Merged fastq.gz file name
EMX1	No	EMX1_OT_16793	EMX1	ACCTTACATATGAG	TATTGAGTGACCAAGACAGATCAGAAGTGGAAGAGGCAAGGAC	No	2	28	13	Cas9	chr15:73698204-73698227:-	Trimed & Merged fastq.gz file name
EMX1	No	EMX1_OT_16794	EMX1	AGACTTGAACTTTG	TCATTTTGAGGACTCCAAACACTAGAAGAGAAGTGCACTGGAT	No	2	28	13	Cas9	chr2:203711279-203711302:+	Trimed & Merged fastq.gz file name
EMX1	No	EMX1_OT_16795	EMX1	ACAGGCCCACACGT	CTCCCAGCAGGAGACCAACCAGCACAAAAATAGTGCATTAAAC	No	2	28	13	Cas9	chr6:47545534-47545557:+	Trimed & Merged fastq.gz file name
EMX1	No	EMX1_OT_16796	EMX1	AGATACCCACAGTT	TGAGGAAGCTTCCAATCATGGCAGAAGAAGAAAGGGGAGCAGG	No	2	28	13	Cas9	chr6:47517181-47517204:-	Trimed & Merged fastq.gz file name
EMX1	No	EMX1_OT_16797	EMX1	AAGAATCGTCACAT	GGCCCAACAGAGGTGACGAAGCAGCAGAGGAAAAGTATGAAGG	No	2	28	13	Cas9	chr6:47613981-47614004:-	Trimed & Merged fastq.gz file name
EMX1	No	EMX1_OT_16798	EMX1	ACTGGCAAGAAACC	TGAATCATGGTAGGGTGCGAGGTTAAAAAGAAGAGTACAAGAG	No	2	28	13	Cas9	chr6:47565672-47565695:-	Trimed & Merged fastq.gz file name
EMX1	No	EMX1_OT_16799	EMX1	AGAGGAACGACCGC	AATTCTTGAAGAGGCAGGGAAAAAGAAGGATGGCTTTTAAAGC	No	2	28	13	Cas9	chr6:47563434-47563457:+	Trimed & Merged fastq.gz file name
EMX1	No	EMX1_OT_16800	EMX1	AATCCACGCGTATT	TTCTTATTTTGAGTCAGTGCTGAAGAAAATAGTAACATTCTG	No	2	28	13	Cas9	chr6:47537222-47537244:+	Trimed & Merged fastq.gz file name
EMX1	No	EMX1_OT_16801	EMX1	AAGCAATGGGACCC	AGGGCTGGACAAGGAAGCAGAGAGCAGAAGAAAAGCAGAAGC	No	2	28	13	Cas9	chr17:74545876-74545898:-	Trimed & Merged fastq.gz file name
EMX1	No	EMX1_OT_16802	EMX1	AAGAGGATTGTGAT	CTATGGTGGGATGGATTTGAGCAGAACAAGATGGGATTGCAG	No	2	28	13	Cas9	chr17:74610627-74610649:-	Trimed & Merged fastq.gz file name
EMX1	No	EMX1_OT_16803	EMX1	AATCCCTCCTTGTC	AACAAAGCGAGACTCCGGCCAAAAAAAAAAAAGGAAGTCACTT	No	2	28	13	Cas9	chr17:74620630-74620653:+	Trimed & Merged fastq.gz file name
EMX1	No	EMX1_OT_16804	EMX1	AACGTCACTTCATA	ACTCACCTGAGAGGCTGAGAAGGAGCAGAGCAGGGGGCAGCCA	No	2	28	13	Cas9	chr17:74531314-74531337:+	Trimed & Merged fastq.gz file name
EMX1	No	EMX1_OT_16805	EMX1	AAATCGGGCCTGTC	GTTAAAACCAGTGGGTCAGAGCAGGAGGTGAAGAGGGACCGGG	No	2	28	13	Cas9	chr17:74704631-74704654:-	Trimed & Merged fastq.gz file name
EMX1	No	EMX1_OT_16806	EMX1	ACCCTTCCGCAAAG	AAAACTTGGAAAGATGGAGGAGAAAAAGAAAAGGAAGAAAAAA	No	2	28	13	Cas9	chr17:43863370-43863393:+	Trimed & Merged fastq.gz file name
EMX1	No	EMX1_OT_16807	EMX1	AACCTCCACGAAGC	TCTTGGAACTGAATCCAAGTAGATGAAGGACAGTCTATGTAGA	No	2	28	13	Cas9	chr2:159783445-159783468:+	Trimed & Merged fastq.gz file name
EMX1	No	EMX1_OT_16808	EMX1	ACGCCCTCATGGAC	AATAATAAAAATAAATAAGAGAAGAAAAAGAAAAGAAATGCTC	No	2	28	13	Cas9	chr19:51231735-51231758:-	Trimed & Merged fastq.gz file name
EMX1	No	EMX1_OT_16809	EMX1	AACTTTCGCCAATG	AGCTACTCGGGAGGCCAAGGCAGAAGAATAGCTTGAGCCCA	No	2	28	13	Cas9	chr7:80460642-80460663:+	Trimed & Merged fastq.gz file name
EMX1	No	EMX1_OT_16810	EMX1	ACCTAAACACAGTA	AGTTTGAGGAAGGGAGGAAGAGCAGATGAGAATGGTTTTGAA	No	2	28	13	Cas9	chr7:80440852-80440874:-	Trimed & Merged fastq.gz file name
EMX1	No	EMX1_OT_16811	EMX1	AATGCACGTTATCA	AACCGGGAAAGAGTTCTAGAAGCTGAAGAAAAGTTTTAAGTGA	No	2	28	13	Cas9	chr7:80491599-80491622:+	Trimed & Merged fastq.gz file name
EMX1	No	EMX1_OT_16812	EMX1	AGACGTCGTGGGAT	AATCTCTGCTAAGGCAGTGCAGAAGAGAAAGGTGGAGTGGGA	No	2	28	13	Cas9	chr7:80545724-80545746:+	Trimed & Merged fastq.gz file name
EMX1	No	EMX1_OT_16813	EMX1	ACAAATCTCCTCAA	ATGGTCCTTTGAAAAAAAGAAGAAAAAGAAAAGCACTTAATTA	No	2	28	13	Cas9	chr7:80607268-80607291:+	Trimed & Merged fastq.gz file name
EMX1	No	EMX1_OT_16814	EMX1	AACCCTGCAACTGC	TGAGGGAAAGATGGAGCCGCGAAGAAGAAGCAAAGATTAAGA	No	2	28	13	Cas9	chr7:80614595-80614617:-	Trimed & Merged fastq.gz file name
EMX1	No	EMX1_OT_16815	EMX1	ACGCCATCTGAAAG	CACAAAAGCAGAGTTCGATGACAAGAAGTGTGGGGGTTTTCCA	No	2	28	13	Cas9	chr7:80620149-80620172:+	Trimed & Merged fastq.gz file name
EMX1	No	EMX1_OT_16816	EMX1	AAAGAAGTCGACGG	CCATCCAAGTAAGTCAGAGGCCAGAAAAACAAAAGGAACTGACTT	No	2	28	13	Cas9	chr7:80638356-80638381:-	Trimed & Merged fastq.gz file name
EMX1	No	EMX1_OT_16817	EMX1	ACATCAGCAGCCCA	ATGGAATCAACCTGAGTCCATCAATAGACGAATGGATAAAGT	No	2	28	13	Cas9	chr4:15828711-15828733:-	Trimed & Merged fastq.gz file name
EMX1	No	EMX1_OT_16818	EMX1	ACCTACCATCTCTG	TTTACCCAAAAAAATTGGGATCAGAAGACGAAAGGACAAATGC	No	2	28	13	Cas9	chr4:15839153-15839176:-	Trimed & Merged fastq.gz file name
EMX1	No	EMX1_OT_16819	EMX1	AATCCGACACGCAC	CTGTTTTTCAAGAGTCCTAAGACAAAGAAGAAAGGAAGAAGCAG	No	2	28	13	Cas9	chr4:15785585-15785609:-	Trimed & Merged fastq.gz file name
EMX1	No	EMX1_OT_16820	EMX1	AGACTTAGCGGTGC	CCCGATGTGGGTGTCTGAGGCGAAGAAGAGGATGGCGGAGGTTGC	No	2	28	13	Cas9	chr12:6792015-6792040:+	Trimed & Merged fastq.gz file name
EMX1	No	EMX1_OT_16821	EMX1	ACCTGAGGTGCCAG	ATTAAGGAAGGAATGAGTAGGAGCAGAAGCAAGAGAAAGAG	No	2	28	13	Cas9	chr12:6799897-6799918:-	Trimed & Merged fastq.gz file name
EMX1	No	EMX1_OT_16822	EMX1	AACCTAGCCGAGAC	TCTTACTGAGCTGGTTCTGATCAGAAGTAGGAAGGGAAAAGGA	No	2	28	13	Cas9	chr11:35167467-35167490:-	Trimed & Merged fastq.gz file name
EMX1	No	EMX1_OT_16823	EMX1	ACGAGGGTAGGTAC	GGAGGAAGGGTATTCAGAGCAGAGGAAGCAAGGTGAGCAAAGG	No	2	28	13	Cas9	chr1:207756159-207756182:+	Trimed & Merged fastq.gz file name
EMX1	No	EMX1_OT_16824	EMX1	AAGTTCAAGTCTGC	GTAGCCATGTATGATTCCGATCACAAATAGTATGGGTGGCAAG	No	2	28	13	Cas9	chr1:207757145-207757168:-	Trimed & Merged fastq.gz file name
EMX1	No	EMX1_OT_16825	EMX1	AACCCACATCGTAT	TATGCAAATCTCTAGAGCAAGCAGAAAAAAAAAAGAGGTTT	No	2	28	13	Cas9	chr1:207757222-207757243:-	Trimed & Merged fastq.gz file name
EMX1	No	EMX1_OT_16826	EMX1	AAGTTCGCACCAAG	GTAGCCATGTGTGATTCCGATCACAAATAGTATGGGTGGCAAG	No	2	28	13	Cas9	chr1:207652678-207652701:-	Trimed & Merged fastq.gz file name
EMX1	No	EMX1_OT_16827	EMX1	AATACCGCCAGCCC	GCTAGACAGAGAGTCCCAGAGACCCAGAAAGGATGGAGACAG	No	2	28	13	Cas9	chr11:61122009-61122031:+	Trimed & Merged fastq.gz file name
EMX1	No	EMX1_OT_16828	EMX1	ACAACACGGGTGTA	TAATCCTGAGGAGTAAGACAAGAAGAAAAGAGGGGAAAAGAG	No	2	28	13	Cas9	chr1:110889920-110889942:+	Trimed & Merged fastq.gz file name
EMX1	No	EMX1_OT_16829	EMX1	AACAAAGCCAATGT	AGAGGGGAAGGAGGAGGAGGAGAAGAGAAATAGGAGCAGAAGA	No	2	28	13	Cas9	chr1:207333950-207333973:+	Trimed & Merged fastq.gz file name
EMX1	No	EMX1_OT_16830	EMX1	AAATCCAGGTTCAG	AAAAGAGAACGAGAGAGAGAGAAGCAGAAAGGAACACAGAAT	No	2	28	13	Cas9	chr1:207334753-207334775:+	Trimed & Merged fastq.gz file name
EMX1	No	EMX1_OT_16831	EMX1	ACCGCAGAATATCG	TGTCCTTGAGATTAATACTACCAGCAGAAGAAGAGGCTAAGTC	No	2	28	13	Cas9	chr1:207386247-207386270:-	Trimed & Merged fastq.gz file name
EMX1	No	EMX1_OT_16832	EMX1	AAGGGTGCTGCAAG	GAGACTGAGAGAGACCTGGGAAGTAGAAGAAAGGCCAGGAGGGG	No	2	28	13	Cas9	chr1:116553876-116553900:+	Trimed & Merged fastq.gz file name
EMX1	No	EMX1_OT_16833	EMX1	ACATTGAGCAACGC	GTGGAAAATTGAGTGAAAGAAGAAGAGAAAAGAAAAAGAAAA	No	2	28	13	Cas9	chr1:157843675-157843697:+	Trimed & Merged fastq.gz file name
EMX1	No	EMX1_OT_16834	EMX1	ACGCAGCAGTCTAT	AGTGGTCAGTGAGTCCGAGTAGGAGACAGTCAAGGAGAGGTCAC	No	2	28	13	Cas9	chr11:61005272-61005296:+	Trimed & Merged fastq.gz file name
EMX1	No	EMX1_OT_16835	EMX1	AACAGCTAGACATT	GGACAGAGGGGACAGACGGGACAGGAGAAGAAGGGGAAAGAAAG	No	2	28	13	Cas9	chr19:6589835-6589859:-	Trimed & Merged fastq.gz file name
EMX1	No	EMX1_OT_16836	EMX1	ACGCTACGCTATCA	GAGACAGAGACAGAGAGGGGGAAGAAGAAAAACAGGGCGGGGG	No	2	28	13	Cas9	chr19:6589172-6589195:-	Trimed & Merged fastq.gz file name
EMX1	No	EMX1_OT_16837	EMX1	ACAGTCACCGAGCC	ACCCTTGGCAGAGTTCTAACAGGAAAAGGACAGGGATCCTTCA	No	2	28	13	Cas9	chr19:6603388-6603411:+	Trimed & Merged fastq.gz file name
EMX1	No	EMX1_OT_16838	EMX1	AAGACATCATGCGT	GGACAGAGGGGACAGACGGGACAGGAGAAGAAGGGGAAAGAAA	No	2	28	13	Cas9	chr19:6589836-6589859:-	Trimed & Merged fastq.gz file name
EMX1	No	EMX1_OT_16839	EMX1	AAGACACTGTCGTG	AGCACTTGGGGAGACCGAGGCGGGAAGATCGGCATTTCGGGA	No	2	28	13	Cas9	chr19:6584619-6584641:+	Trimed & Merged fastq.gz file name
EMX1	No	EMX1_OT_16840	EMX1	AAGAATACCATCGC	TTATTTCTTATGGATAGTCAGGAAAAGAAGAACAGAGAAGA	No	2	28	13	Cas9	chr9:35613471-35613492:-	Trimed & Merged fastq.gz file name
EMX1	No	EMX1_OT_16841	EMX1	AAATCGTTCTGCGC	CCTGCAGAATCCGAGCTCCAGCAGCAGAAGCAAAGACAACACC	No	2	28	13	Cas9	chr9:35629585-35629608:-	Trimed & Merged fastq.gz file name
EMX1	No	EMX1_OT_16842	EMX1	ACTGACCCATTGAT	CAGGCGGGCTGAGTCCGAATAGAGAGTCAGCAAAGGGTGATGG	No	2	28	13	Cas9	chr9:35637233-35637256:-	Trimed & Merged fastq.gz file name
EMX1	No	EMX1_OT_16843	EMX1	AATCGGTACAGCGC	CCCAGCTACTCGGAGAGGCTGAGGAAGGAGAATGGCATAAA	No	2	28	13	Cas9	chr5:150407859-150407880:-	Trimed & Merged fastq.gz file name
EMX1	No	EMX1_OT_16844	EMX1	AAGTATCCCGTACA	CGGGATCAGCCAGAGACCGAGCGGCACGGGATGAGGCACAGGT	No	2	28	13	Cas9	chr5:150400166-150400189:-	Trimed & Merged fastq.gz file name
EMX1	No	EMX1_OT_16845	EMX1	AATAACAAGCTAGC	CAACAATAATTAGAGGACAAGAAGAGGAAGAAAAGCCTTCAGA	No	2	28	13	Cas9	chr3:119532091-119532114:-	Trimed & Merged fastq.gz file name
EMX1	No	EMX1_OT_16846	EMX1	AGAGCAACATAGTA	TTCCATAACTGGGAGCCCGAGGGGCTGAGGAAGAGGGAAGCAG	No	2	28	13	Cas9	chr11:2382498-2382521:-	Trimed & Merged fastq.gz file name
EMX1	No	EMX1_OT_16847	EMX1	AAGTGTTGCTTGAA	AAAAGAAAGAAAGAGAAAGAGAAGAGAAAGAAAAGAAAGAAAA	No	2	28	13	Cas9	chr11:2348461-2348484:-	Trimed & Merged fastq.gz file name
EMX1	No	EMX1_OT_16848	EMX1	ACAGACTGACCAGA	CACAAGCTCAGAGGCCTAGGAGGAAAGAATGGTTTCATGGAC	No	2	28	13	Cas9	chr11:2349526-2349548:+	Trimed & Merged fastq.gz file name
EMX1	No	EMX1_OT_16849	EMX1	ACTCTAGACCGCGA	AGGCTGCTTCCACTCCTGACAGAAGATGAAGGGGAGCCAGTGT	No	2	28	13	Cas9	chr11:2345459-2345482:+	Trimed & Merged fastq.gz file name
EMX1	No	EMX1_OT_16850	EMX1	ACATACCTGGTGGT	GAGAGGGAGAGGGAGACGGAGAGGGAGAAGGAGAGGGAGAGGG	No	2	28	13	Cas9	chr11:2331750-2331773:-	Trimed & Merged fastq.gz file name
EMX1	No	EMX1_OT_16851	EMX1	ACACTCCACTATAA	CATCAGTTGGCTCAGTGCTTGCAGAAGCAGCAAGGGATGAGGA	No	2	28	13	Cas9	chr11:44589504-44589527:-	Trimed & Merged fastq.gz file name
EMX1	No	EMX1_OT_16852	EMX1	ACATGCTGCCAATC	GGCTTCCTGGAGGAGGCCGAGCAGGCGCAGAAGGGCTCTTATC	No	2	28	13	Cas9	chr11:44601024-44601047:-	Trimed & Merged fastq.gz file name
EMX1	No	EMX1_OT_16853	EMX1	AATGTGCGCTTCAA	TAACCATTTAAAATACGAAGAGAAGGAGAAGAGATATATCGAG	No	2	28	13	Cas9	chr3:122068930-122068953:+	Trimed & Merged fastq.gz file name
EMX1	No	EMX1_OT_16854	EMX1	ACAACCGACATTAC	AGGCTTTAGTGAGTCAGAGCGAGAAAGTAGGGGGCTGAAACT	No	2	28	13	Cas9	chr3:122064835-122064857:+	Trimed & Merged fastq.gz file name
EMX1	No	EMX1_OT_16855	EMX1	ACCTACTACGGAAA	AGAGGGAAGAGAGTGAACAGACCAAGAAAAGGTAAATCCTG	No	2	28	13	Cas9	chr3:122118072-122118093:+	Trimed & Merged fastq.gz file name
EMX1	No	EMX1_OT_16856	EMX1	AACAGCTGCGATCA	TCCCTAACCTAAAAATCCAAACAGAAGAAAACCAGAAATAGAA	No	2	28	13	Cas9	chr12:6220543-6220566:-	Trimed & Merged fastq.gz file name
EMX1	No	EMX1_OT_16857	EMX1	AATACAGAGGTGTA	GAAAACTGTACAAGTGAGAGGAGAAGAAGCAAGAGAAGATCAAA	No	2	28	13	Cas9	chr3:111548020-111548044:-	Trimed & Merged fastq.gz file name
EMX1	No	EMX1_OT_16858	EMX1	ACAGCTAAGAAGTA	CAGCAAACTCATTGAGTGGAGAAGATGAAGATTGGTGTCTAG	No	2	28	13	Cas9	chr3:111413210-111413232:-	Trimed & Merged fastq.gz file name
EMX1	No	EMX1_OT_16859	EMX1	AACGCCTCGTGCTT	AAACCTAGCAGAGACACAACAAAAAAAGAAAAGTTCAAGCCAA	No	2	28	13	Cas9	chr3:111382906-111382929:+	Trimed & Merged fastq.gz file name
EMX1	No	EMX1_OT_16860	EMX1	ACTAGGTTAGTGAA	GTGAAGAAAGATGTGACTGAACAGGAGGAGAAAAGTGAGTTTT	No	2	28	13	Cas9	chr3:111418389-111418412:-	Trimed & Merged fastq.gz file name
EMX1	No	EMX1_OT_16861	EMX1	AGAAGTAAGAATCC	CAGGGGCTTACAGAGTCCCAGGAGGTGAAGCCTGGGACTACGG	No	2	28	13	Cas9	chr3:111363609-111363632:-	Trimed & Merged fastq.gz file name
EMX1	No	EMX1_OT_16862	EMX1	AGAAATGTGTTAGC	TTAAAGATTGGACTGCGAGCACAACCTGAAGAGGAGACGCCTA	No	2	28	13	Cas9	chr3:111516956-111516979:+	Trimed & Merged fastq.gz file name
EMX1	No	EMX1_OT_16863	EMX1	AAGAGCTGTGGCGG	AGATTTGTCTGAGCCCCAGCCAAGAAGGAACAGAGTTTAGGTT	No	2	28	13	Cas9	chr3:111515703-111515726:+	Trimed & Merged fastq.gz file name
EMX1	No	EMX1_OT_16864	EMX1	AATGAGAGTGAACC	CACAGCCCTGGAGGCCTAGAAGGAAAGAATAGTTTCATGGGC	No	2	28	13	Cas9	chr3:111359884-111359906:+	Trimed & Merged fastq.gz file name
EMX1	No	EMX1_OT_16865	EMX1	AGATAAGCCGAAGA	TGTTTTCCTAAGGAAGAAGAGCAAAAGAAGAAGGGAGAAAGAC	No	2	28	13	Cas9	chr3:111577475-111577498:-	Trimed & Merged fastq.gz file name
EMX1	No	EMX1_OT_16866	EMX1	ACTTCCCAGAGATA	AGCTACTCGGGAGGCTGAGGCAGGAGAATGGTGTGAACCCG	No	2	28	13	Cas9	chr3:111626195-111626216:+	Trimed & Merged fastq.gz file name
EMX1	No	EMX1_OT_16867	EMX1	AACGTCCGGAGTGA	CTAGCCTACTGTGCCAAGAAGAAAAAGAAAGGCTCATGGAGC	No	2	28	13	Cas9	chr3:111653200-111653222:+	Trimed & Merged fastq.gz file name
EMX1	No	EMX1_OT_16868	EMX1	ACGACTAAGGTATT	ACCCCAAGCCCACAGTAGGTGCAAAAGAAGGAAGGCAGGCATG	No	2	28	13	Cas9	chrX:2692811-2692834:-	Trimed & Merged fastq.gz file name
EMX1	No	EMX1_OT_16869	EMX1	ACTACACGATCATG	AGAGAGAAAAAGGAAAAGGAGGAAAAGAAGAAGGGAGGGAGGG	No	2	28	13	Cas9	chrX:2732619-2732642:-	Trimed & Merged fastq.gz file name
EMX1	No	EMX1_OT_16870	EMX1	ACTGAAGACTCGAG	GGAGGAGAAGGAGGAGGAGGAAGAAGAAGAGGAGGAGGAAG	No	2	28	13	Cas9	chrX:150824179-150824200:+	Trimed & Merged fastq.gz file name
EMX1	No	EMX1_OT_16871	EMX1	AATGCGAGGTTAGC	AAGAAGGAAGGAGGAGGAGGAGGAGGAGAAAGGAAGAAGAAGA	No	2	28	13	Cas9	chrX:150824267-150824290:+	Trimed & Merged fastq.gz file name
EMX1	No	EMX1_OT_16872	EMX1	AAGCCACTCACGGG	ACAGGAAGCCCAGTCTAGCAGAAGCAAAAAAGATAAACACCA	No	2	28	13	Cas9	chrX:150784806-150784828:+	Trimed & Merged fastq.gz file name
EMX1	No	EMX1_OT_16873	EMX1	ACACATGAATCACA	GGAAGAGGAGGAGGAGGAGGAGGAAGAAGAAGAGGAGGAGGAAG	No	2	28	13	Cas9	chrX:150824031-150824055:+	Trimed & Merged fastq.gz file name
EMX1	No	EMX1_OT_16874	EMX1	AAGCGACAGAAACA	AGGAGGAGGAGAAAGGAAGAAGAAGAAGAAGAGGAGGAGGAGG	No	2	28	13	Cas9	chrX:150824284-150824307:+	Trimed & Merged fastq.gz file name
EMX1	No	EMX1_OT_16875	EMX1	AAGCACATATCAGC	GGAGGAGGAGGAGGAGGAGGAGAAGAAGAAGAAGAAAGAAGGAA	No	2	28	13	Cas9	chrX:150824316-150824340:+	Trimed & Merged fastq.gz file name
EMX1	No	EMX1_OT_16876	EMX1	ACGTTACCGCGTAA	GAAGAAGAAAGAAGAAGAAAAGAAGAAGAAAAGAGAAGAAGAA	No	2	28	13	Cas9	chrX:150824402-150824425:+	Trimed & Merged fastq.gz file name
EMX1	No	EMX1_OT_16877	EMX1	ACTGAATGCAATCA	GGAGGAGGAGGAGAAGGAGGAGAAGAAGAAGGAGGAGAAGAA	No	2	28	13	Cas9	chrX:150824579-150824601:+	Trimed & Merged fastq.gz file name
EMX1	No	EMX1_OT_16878	EMX1	AGAGCGGCACCAAG	GGAGGAGAAGAAGAAGAAGAAGAAGAAGAAGAGGAAGAGGAAG	No	2	28	13	Cas9	chrX:150824645-150824668:+	Trimed & Merged fastq.gz file name
EMX1	No	EMX1_OT_16879	EMX1	AAATGCTAATGGCA	AGAAGAAGAAGAGGAAGAGGAAGAAGAAGAAGAGGAAGAGGAAG	No	2	28	13	Cas9	chrX:150824665-150824689:+	Trimed & Merged fastq.gz file name
EMX1	No	EMX1_OT_16880	EMX1	AAGCGACCTATCCC	GAAGGAGGAGGAGGAGGAGGAGAAGAAGGAAGGAGGAGGAGGA	No	2	28	13	Cas9	chrX:150824130-150824153:+	Trimed & Merged fastq.gz file name
EMX1	No	EMX1_OT_16881	EMX1	ACCCGTTGATCATT	CTGGGGGGAGAGAGAGAGAGAGAGAGAAAGAAGAGATAGATA	No	2	28	13	Cas9	chrX:2618500-2618522:-	Trimed & Merged fastq.gz file name
EMX1	No	EMX1_OT_16882	EMX1	ACATGTCATCAGTG	GGGGACATAAGAAGCCCAGAGCAGAAGCTGAAGAGCCAACAGAC	No	2	28	13	Cas9	chrX:2646862-2646886:-	Trimed & Merged fastq.gz file name
EMX1	No	EMX1_OT_16883	EMX1	ACTCCGCCCAAGAG	AGGGGGAGAGAGGAGATAGAGGAGAGAAAGAGGAGAGGGAGGA	No	2	28	13	Cas9	chrX:2610745-2610768:-	Trimed & Merged fastq.gz file name
EMX1	No	EMX1_OT_16884	EMX1	ACTCCGATATATCA	TTGATTGTTGTGGTGTGAGAGCAGAGGAAAAACGGTTTGCATT	No	2	28	13	Cas9	chr10:12202365-12202388:-	Trimed & Merged fastq.gz file name
EMX1	No	EMX1_OT_16885	EMX1	AAGTACATCGCTTT	GACATACATGCAGTCAACAAGCATAAGAAAAAAAGCTCAGTATCA	No	2	28	13	Cas9	chr1:100408680-100408705:-	Trimed & Merged fastq.gz file name
EMX1	No	EMX1_OT_16886	EMX1	AAACCTGGATGCAC	GCATAGTGTTGAGTCCTGCAGATAAAAAAGAGATGGAAACCT	No	2	28	13	Cas9	chr1:100416998-100417020:+	Trimed & Merged fastq.gz file name
EMX1	No	EMX1_OT_16887	EMX1	AGAACGAGACAAAT	TCCCAGCTACTAGGGAGGCTGAGGCAGAAGAATGGCTTGAA	No	2	28	13	Cas9	chr1:100350057-100350078:-	Trimed & Merged fastq.gz file name
EMX1	No	EMX1_OT_16888	EMX1	AATCCGGATCGGTG	TAAGGGAAAAGGTTCTGAGTTGGAGAAGAAAGGCATCATGGGA	No	2	28	13	Cas9	chr1:100418280-100418303:+	Trimed & Merged fastq.gz file name
EMX1	No	EMX1_OT_16889	EMX1	AACTGTATGCACCT	GGAAATGGTCTGAAGTCTGACCAGCACAAGGAAGGAGGCTGGC	No	2	28	13	Cas9	chr9:96493002-96493025:-	Trimed & Merged fastq.gz file name
EMX1	No	EMX1_OT_16890	EMX1	AATACCAATCACGT	TCCCAGTTACTCGGGAGTCTGAGGCAGGAGAAGGGCGTGAA	No	2	28	13	Cas9	chr9:96527721-96527742:-	Trimed & Merged fastq.gz file name
EMX1	No	EMX1_OT_16891	EMX1	AACCTGCCGTGGGT	TACAGATCGTGGGAGTTCCAGAGGGAGAAGAGAAGTAAAGGAG	No	2	28	13	Cas9	chr9:96532559-96532582:-	Trimed & Merged fastq.gz file name
EMX1	No	EMX1_OT_16892	EMX1	AAATTCAACGTCCG	TGATCTTATGGAGGCCAAGAGTAGAATAAGGGTTATCAGAGG	No	2	28	13	Cas9	chr9:96558110-96558132:+	Trimed & Merged fastq.gz file name
EMX1	No	EMX1_OT_16893	EMX1	AAAGCGGCGTTTCG	TTTTGGGGTAGATTTCCAGCATAAGAAAATAGAATAGTGTGA	No	2	28	13	Cas9	chr13:114264942-114264964:+	Trimed & Merged fastq.gz file name
EMX1	No	EMX1_OT_16894	EMX1	ACCCTGGACAGCGA	GAAGAACCTCCAAGAGTAGTAGGGAAGAAGAAGAGGGAAGGA	No	2	28	13	Cas9	chr5:55145690-55145712:-	Trimed & Merged fastq.gz file name
EMX1	No	EMX1_OT_16895	EMX1	ACTTTCTAAAGTGC	GAGACTATCTTAAAATCAGAACAAAAGAAGAAGAGGGAAAAAA	No	2	28	13	Cas9	chr5:55159020-55159043:-	Trimed & Merged fastq.gz file name
EMX1	No	EMX1_OT_16896	EMX1	AATATGAACTAGGG	GAGAATCATTGGGTCTGAGAAAGAAGAACAGGCAGTCTGAG	No	2	28	13	Cas9	chr5:138191933-138191954:+	Trimed & Merged fastq.gz file name
EMX1	No	EMX1_OT_16897	EMX1	AAGCTGACAAGATG	ATTCATTTCAGGGTCAGAGCAAAGAGGCAAGGACAGCCTGGG	No	2	28	13	Cas9	chr3:48182537-48182559:+	Trimed & Merged fastq.gz file name
EMX1	No	EMX1_OT_16898	EMX1	AACTCCAGCCGACT	TCCCAACATTTTGGGAGTCTGAGGCAGAAGGATAGTTTGAG	No	2	28	13	Cas9	chr5:138305641-138305662:-	Trimed & Merged fastq.gz file name
EMX1	No	EMX1_OT_16899	EMX1	AAGCGTTCGCATTC	GTATGTGGCTATGGGATGTAGCAGAAGAAGCAAAGGTAGCCCC	No	2	28	13	Cas9	chr19:10405567-10405590:-	Trimed & Merged fastq.gz file name
EMX1	No	EMX1_OT_16900	EMX1	AAACAACAATGCAG	GGGAGCCGCCAGGGTTCTGAGCAGAGGACGGAGGGACCTGACC	No	2	28	13	Cas9	chr19:10396386-10396409:-	Trimed & Merged fastq.gz file name
EMX1	No	EMX1_OT_16901	EMX1	AAGATCGCGCAGCA	ACCTAATTGTAAGGGTAAAAGCAGCACAAGAAAGGCAGTCAAC	No	2	28	13	Cas9	chr9:4691699-4691722:-	Trimed & Merged fastq.gz file name
EMX1	No	EMX1_OT_16902	EMX1	AAATAGCCTGCATA	ACATTCAAGTGAGACAGAATAAAGGAAGAAGAGGATTGTAATA	No	2	28	13	Cas9	chr6:110247014-110247037:+	Trimed & Merged fastq.gz file name
EMX1	No	EMX1_OT_16903	EMX1	ACCATTTGGGATCT	TCCTAGCTACTGGGGAGGCCGAGGCAGGAGAATGGCATGAA	No	2	28	13	Cas9	chr6:110213495-110213516:-	Trimed & Merged fastq.gz file name
EMX1	No	EMX1_OT_16904	EMX1	AAAGGCAATGGGCG	TCTGCGGAGACCCTGCCAGGGCGGAAGAAGAAGAGGCTCCCAG	No	2	28	13	Cas9	chr6:110180396-110180419:-	Trimed & Merged fastq.gz file name
EMX1	No	EMX1_OT_16905	EMX1	AACACTCGCCCTGC	CTGAGATCAATTTGAGTCCCAACAAGCAAGAAAGGAGTCTTT	No	2	28	13	Cas9	chr1:22086707-22086729:-	Trimed & Merged fastq.gz file name
EMX1	No	EMX1_OT_16906	EMX1	ACTTGCAGGATAAA	CAACATTTGGGAGACGAAGTAGAAGGGAAAAGGAAGAAGAGAT	No	2	28	13	Cas9	chr1:227028587-227028610:+	Trimed & Merged fastq.gz file name
EMX1	No	EMX1_OT_16907	EMX1	ACCAATAATCAGAG	AGGAAACTTAATTAGTTCTACCAGAACAAGGAAGGGGACAAGG	No	2	28	13	Cas9	chr1:227045131-227045154:-	Trimed & Merged fastq.gz file name
EMX1	No	EMX1_OT_16908	EMX1	AACTTCTAAGACAC	TTCCTTTCAGGATGCCAAGCAAAAAAATAAAAGGAAAACGCTA	No	2	28	13	Cas9	chr1:227048796-227048819:+	Trimed & Merged fastq.gz file name
EMX1	No	EMX1_OT_16909	EMX1	AAATCTCGTCAATC	AAGACGATTGAAGTAATCCAAGCAGAAGATGACAGTGGCTTT	No	2	28	13	Cas9	chr1:227098732-227098754:-	Trimed & Merged fastq.gz file name
EMX1	No	EMX1_OT_16910	EMX1	AATCCAGTAAGGTT	AACTTGCTCGCCATGTCCGAGATAAGGAAGAAGAGGTGGACCT	No	2	28	13	Cas9	chr1:227112744-227112767:-	Trimed & Merged fastq.gz file name
EMX1	No	EMX1_OT_16911	EMX1	ACTTAATTATCCCG	ATGGGACTGAGAGACAGAGCAGGAGAAGGTCAAAGAAAAACTTCT	No	2	28	13	Cas9	chr1:227221743-227221768:-	Trimed & Merged fastq.gz file name
EMX1	No	EMX1_OT_16912	EMX1	ACGCCAAGACTAGT	GTTATTCCATTGCAGATAAGGGAGAAGAAGAATGGTAGAATGG	No	2	28	13	Cas9	chr1:227260766-227260789:-	Trimed & Merged fastq.gz file name
EMX1	No	EMX1_OT_16913	EMX1	ACGAGAGCCAGGCT	GCAGAGAGTATAGTGTATGAACAAAATAAGAACAGAGTACAAA	No	2	28	13	Cas9	chr14:102995110-102995133:-	Trimed & Merged fastq.gz file name
EMX1	No	EMX1_OT_16914	EMX1	AATTCCACAGTTCG	GATTTCCAAAATCAAATCCGAGCTGGAGAAGAAAGTCTTATT	No	2	28	13	Cas9	chr14:102968634-102968656:-	Trimed & Merged fastq.gz file name
EMX1	No	EMX1_OT_16915	EMX1	AATCGGAACTTGAC	TGGAAGGAGGTAGAAGCCGTGCAGAGGAAGAGGGGAGAGGGAC	No	2	28	13	Cas9	chr11:64823873-64823896:-	Trimed & Merged fastq.gz file name
EMX1	No	EMX1_OT_16916	EMX1	AAATGTGCAGAAAG	GCAGAACCCAGAGTCCAGGCCTAGAAGAGAAATGGGCAGTGGGCT	No	2	28	13	Cas9	chr22:37568092-37568117:-	Trimed & Merged fastq.gz file name
EMX1	No	EMX1_OT_16917	EMX1	AAGAGTGGGCTCAT	AGAACTGCAGGTGTCTGGGCAAAAGAAGAACCCAGAGTCTCATGC	No	2	28	13	Cas9	chr17:73306903-73306928:+	Trimed & Merged fastq.gz file name
EMX1	No	EMX1_OT_16918	EMX1	AATGCCTGATGGAT	TGACTCCTTATCTTCTCCAAGCAGAAGAAGAAGAGAAGACGGA	No	2	28	13	Cas9	chr1:151055117-151055140:-	Trimed & Merged fastq.gz file name
EMX1	No	EMX1_OT_16919	EMX1	AGAGAGAGAAGCCG	GAAGAGAAGAGAGGGGGAGGAGAAGGAGAGAGGGAAAGGGGCA	No	2	28	13	Cas9	chr1:151058121-151058144:+	Trimed & Merged fastq.gz file name
EMX1	No	EMX1_OT_16920	EMX1	ACCTAGCAGCGTTG	ACTAGAGATAGAGCCAGAGCAGAAGATGGGCAGAGTCTGCATG	No	2	28	13	Cas9	chr5:131253053-131253076:+	Trimed & Merged fastq.gz file name
EMX1	No	EMX1_OT_16921	EMX1	AATTCGTGGAACTA	AGCTACTCGGGAGGCCAAGGCAGAAGAATGGCGTGAACCCG	No	2	28	13	Cas9	chr5:131319945-131319966:+	Trimed & Merged fastq.gz file name
EMX1	No	EMX1_OT_16922	EMX1	ACACCCGCCTCTAC	AGCTACTTGGGAGGCTGAGGCAGGAGAATGGCGTGAACCCG	No	2	28	13	Cas9	chr5:131297614-131297635:+	Trimed & Merged fastq.gz file name
EMX1	No	EMX1_OT_16923	EMX1	ACGCGCCTCATGCA	AGGGTAGTTGGAATCTGAGCAGAAGCTATAAAGCTTTTTATGA	No	2	28	13	Cas9	chr5:131330229-131330252:+	Trimed & Merged fastq.gz file name
EMX1	No	EMX1_OT_16924	EMX1	AAGACGACGAGATC	CAGTTTCACTCTTGCTCAGATCAGAAGATGAAGGGTCAGCAA	No	2	28	13	Cas9	chr1:91509918-91509940:-	Trimed & Merged fastq.gz file name
EMX1	No	EMX1_OT_16925	EMX1	AAATGCCCACAGAA	TTCTAAGTATGAGTCCTAACAGATGGATGGAAAAGGCCAACCTAG	No	2	28	13	Cas9	chr1:193158305-193158330:-	Trimed & Merged fastq.gz file name
EMX1	No	EMX1_OT_16926	EMX1	ACCCGATGTAAGGA	TCCCAGCTACTCAGGAGGCTGAGGCAGAAGAATGGCATGCA	No	2	28	13	Cas9	chr1:193133007-193133028:-	Trimed & Merged fastq.gz file name
EMX1	No	EMX1_OT_16927	EMX1	AAATGGATCTACTC	ACTAAAATATTATAATCCTATCAGAAGCTGAATGGGGTGTTAT	No	2	28	13	Cas9	chr1:193162985-193163008:-	Trimed & Merged fastq.gz file name
EMX1	No	EMX1_OT_16928	EMX1	ACCATCCGATCTTG	TCTCCCTCAAGGGGCCCGGAGGAGAAGAAAAGAGTATGAAAG	No	2	28	13	Cas9	chr8:25492648-25492670:+	Trimed & Merged fastq.gz file name
EMX1	No	EMX1_OT_16929	EMX1	ACGAACGGTCTGGT	TCCTAGCTACTCGGGAGGCCGAGGCAGGAGAATGGCATGAA	No	2	28	13	Cas9	chr8:25495520-25495541:-	Trimed & Merged fastq.gz file name
EMX1	No	EMX1_OT_16930	EMX1	ACTGGACAGACACG	TGACACCTTCCATTCCGAGCATCCGAAGACTGGGTTCAGGTAT	No	2	28	13	Cas9	chr8:25503515-25503538:+	Trimed & Merged fastq.gz file name
EMX1	No	EMX1_OT_16931	EMX1	ACCGTATCGATGTC	GGAGCCAGCTGAGCTCTGGCAAAAGCAGAAGAGGAAGGGAGTT	No	2	28	13	Cas9	chr7:21941972-21941995:+	Trimed & Merged fastq.gz file name
EMX1	No	EMX1_OT_16932	EMX1	AACATCGTCTGCTG	TGAAAATACTGAGTCAGAGGAGAAAAAAATTAGAGGAGAAAAAGT	No	2	28	13	Cas9	chr7:21927459-21927484:+	Trimed & Merged fastq.gz file name
EMX1	No	EMX1_OT_16933	EMX1	AATCTCCACGATCA	TGAAAATACTGAGTCAGAGGAGAAAAAAATTAGAGGAGAAAAA	No	2	28	13	Cas9	chr7:21927459-21927482:+	Trimed & Merged fastq.gz file name
EMX1	No	EMX1_OT_16934	EMX1	ACTAGACTACATCT	AAAACCCCCTAAGGCACGAGGAGAAGATGAATGGATTTTCTCTA	No	2	28	13	Cas9	chr7:21911391-21911415:+	Trimed & Merged fastq.gz file name
EMX1	No	EMX1_OT_16935	EMX1	ACGATTGCTAAGTT	AGGTGAGTGAGAGTCTACTAGCTAGAGAAGAAAGGGAAGAGGAAC	No	2	28	13	Cas9	chr1:37700755-37700780:+	Trimed & Merged fastq.gz file name
EMX1	No	EMX1_OT_16936	EMX1	ACTCGGAACGCCTC	GAGGCTGGGGAAGTCTGAGCAAGAGAGGAGAGGATCTCACAAG	No	2	28	13	Cas9	chr3:45094745-45094768:+	Trimed & Merged fastq.gz file name
EMX1	No	EMX1_OT_16937	EMX1	AAACCGTAGGGTTT	GAGTGTAGAATGGAGAGAGAGGCACAAGAAAAGGGTGACAGA	No	2	28	13	Cas9	chr3:45120258-45120280:-	Trimed & Merged fastq.gz file name
EMX1	No	EMX1_OT_16938	EMX1	AACACTATCTGCCT	AGGAGAGGTCAGGAGGCAGGAGAGCTGAAGAAAAGAGCTGTGT	No	2	28	13	Cas9	chr3:45123994-45124017:-	Trimed & Merged fastq.gz file name
EMX1	No	EMX1_OT_16939	EMX1	AACGACGGCAATGG	AAAGAAACAGAGAGAGAGAGAGAGAAGAAGGAAGGAAGGAAG	No	2	28	13	Cas9	chr3:45126244-45126266:-	Trimed & Merged fastq.gz file name
EMX1	No	EMX1_OT_16940	EMX1	AACGGCCAAACAAT	GGGCAGAATTCTGAGCCCAAGCCCTAGAAGTACAGCAATGAAC	No	2	28	13	Cas9	chr16:68769151-68769174:-	Trimed & Merged fastq.gz file name
EMX1	No	EMX1_OT_16941	EMX1	AACGCTGGACCCGT	CTCTGAGCCCAGCAAGTGGGAGGAAAGAAGAATGGCAAAATG	No	2	28	13	Cas9	chr16:68798316-68798338:-	Trimed & Merged fastq.gz file name
EMX1	No	EMX1_OT_16942	EMX1	ACTCCACCGGAGGT	ATGTAAAGGTGAGACAGAGAAAGAGAAGGAGGGAGGGAAGAAG	No	2	28	13	Cas9	chr16:65067682-65067705:+	Trimed & Merged fastq.gz file name
EMX1	No	EMX1_OT_16943	EMX1	AGACCGAAACAGGA	TGATCAGTGATCAGAGTGGATCACAAGAAGGACAGGCCGTGA	No	2	28	13	Cas9	chr16:64954775-64954797:-	Trimed & Merged fastq.gz file name
EMX1	No	EMX1_OT_16944	EMX1	AAACAGATCGCAGA	GGGAGGGAAGAAGGGAGAAGAGAAGAAGAAGGGAAGAAAGGGA	No	2	28	13	Cas9	chr16:65067712-65067735:+	Trimed & Merged fastq.gz file name
EMX1	No	EMX1_OT_16945	EMX1	AAGGCCACAAAGTC	GAGGAGGAGAAGGAGAAGCAGCAAAAGAAGGAGAGGAGAGAAA	No	2	28	13	Cas9	chr5:21935114-21935137:-	Trimed & Merged fastq.gz file name
EMX1	No	EMX1_OT_16946	EMX1	AAACTTAGACACGT	CAGATGGAGCAGAATCCCTGCAGAGGAAAGAATAGAGGTATAAA	No	2	28	13	Cas9	chr5:22412828-22412852:-	Trimed & Merged fastq.gz file name
EMX1	No	EMX1_OT_16947	EMX1	AAAGCAAGAGAGGA	AGGAATCTTTGAGTCAGACAAAAGAGGAGAAGACGTATGGAA	No	2	28	13	Cas9	chr5:22395194-22395216:+	Trimed & Merged fastq.gz file name
EMX1	No	EMX1_OT_16948	EMX1	AGAAGAGCGGCGGA	GAAGCTTAGGAAATCATAGCAGAAGTTGAAAGGGAAGCAAGGA	No	2	28	13	Cas9	chr5:22013188-22013211:+	Trimed & Merged fastq.gz file name
EMX1	No	EMX1_OT_16949	EMX1	AGAACACCAACGAC	CACAGTCCTGGAGGCCTAGGAAGAAAAAAAGGTTTCATGGG	No	2	28	13	Cas9	chr5:22336452-22336473:+	Trimed & Merged fastq.gz file name
EMX1	No	EMX1_OT_16950	EMX1	ACTCGTGGGAATAT	GAGGGAGGGGGAGTGAGAGAAAGAAGAAAAGGGGAAGGAAG	No	2	28	13	Cas9	chr5:22319818-22319839:+	Trimed & Merged fastq.gz file name
EMX1	No	EMX1_OT_16951	EMX1	ACCCATCAGTTACG	AAAAAGTAAACGGAATAAGAGAAGGAGAAAAACAGGTATTAAA	No	2	28	13	Cas9	chr5:22099834-22099857:-	Trimed & Merged fastq.gz file name
EMX1	No	EMX1_OT_16952	EMX1	AAGAAGTCTACGGT	GATGGATATTGAGTGAGAAGAAGAAAACAGGCAGGAAAACA	No	2	28	13	Cas9	chr5:22033690-22033711:+	Trimed & Merged fastq.gz file name
EMX1	No	EMX1_OT_16953	EMX1	AACGGAACTATGTG	TAAATTACCCTAATAGCTAAGCACAAGAAGAAAAGAGTGCTT	No	2	28	13	Cas9	chr5:22208386-22208408:-	Trimed & Merged fastq.gz file name
EMX1	No	EMX1_OT_16954	EMX1	ACTAACAAGAAGTG	TTATTTTAAAAAATTTGCACAGAAGAAGCAAAGTAGGATAAGA	No	2	28	13	Cas9	chr5:22130444-22130467:+	Trimed & Merged fastq.gz file name
EMX1	No	EMX1_OT_16955	EMX1	AATCTCTCACGTCA	AGATTAGTTAGAGGCCTAGAAGCAAAGAAGGATGGTCATAGCCTG	No	2	28	13	Cas9	chr5:22528119-22528144:+	Trimed & Merged fastq.gz file name
EMX1	No	EMX1_OT_16956	EMX1	AAGGATAACGGCTA	AAGGAAGGAGGAGGAGGAGAAGAGAAAGAATGGAGGAGAGGAA	No	2	28	13	Cas9	chr5:22240970-22240993:+	Trimed & Merged fastq.gz file name
EMX1	No	EMX1_OT_16957	EMX1	ACATTCGCATGCCG	TACATTTTTAGAATAGGAGTCAGAAAAAGAAGGGTAAAAGAGAA	No	2	28	13	Cas9	chr5:22540406-22540430:+	Trimed & Merged fastq.gz file name
EMX1	No	EMX1_OT_16958	EMX1	ACTCGGTCAGCCAG	GGGAAGGAAGATGAGTCCAGGCAGAGGAAACAGAGATGCAAAG	No	2	28	13	Cas9	chr5:22597475-22597498:-	Trimed & Merged fastq.gz file name
EMX1	No	EMX1_OT_16959	EMX1	ACAGACACGTGATC	CCTCTGAAACTATTCCGATCAATAGAAAAGAGGGAATCCTCC	No	2	28	13	Cas9	chr5:22622774-22622796:+	Trimed & Merged fastq.gz file name
EMX1	No	EMX1_OT_16960	EMX1	AAGAGTCTCAGGTG	CATATGCAATGAGTCCCATCAAAAGAAACAGCAACAGATTT	No	2	28	13	Cas9	chr5:22662493-22662514:+	Trimed & Merged fastq.gz file name
EMX1	No	EMX1_OT_16961	EMX1	AACTACCCGCCTGA	CAAAGAAATGAAATAGACAGAAAGAAGAAGAAAAGGGGCATC	No	2	28	13	Cas9	chr5:22781424-22781446:-	Trimed & Merged fastq.gz file name
EMX1	No	EMX1_OT_16962	EMX1	AAGGAATGACTACC	GCTATGGATCCGCAGTGTCTCCAGAGGAAGAATGGGACACTGG	No	2	28	13	Cas9	chr5:21887525-21887548:-	Trimed & Merged fastq.gz file name
EMX1	No	EMX1_OT_16963	EMX1	AAACTACTCAGACT	AGCTACTCGGGAGGCTGAGGCAGAAGAATGGCATGAACATG	No	2	28	13	Cas9	chr16:83276765-83276786:+	Trimed & Merged fastq.gz file name
EMX1	No	EMX1_OT_16964	EMX1	AAACTGGCACGAAT	AAGGCTCATGGAGTTAGATCAGTGGAAGAGAAGATCCTCATAG	No	2	28	13	Cas9	chr16:83242614-83242637:+	Trimed & Merged fastq.gz file name
EMX1	No	EMX1_OT_16965	EMX1	AACTCCAACCAGGC	GTGGAAGGCAACAGTGTCCCAGCTGAAAGCAAGGGTTCACAG	No	2	28	13	Cas9	chr16:83060810-83060832:-	Trimed & Merged fastq.gz file name
EMX1	No	EMX1_OT_16966	EMX1	ACTGCGCGTTGCAG	GCTGGAGTTTCCCAGAGAAAGAAGAAGAAAAATAGTTATAGGA	No	2	28	13	Cas9	chr16:82927552-82927575:-	Trimed & Merged fastq.gz file name
EMX1	No	EMX1_OT_16967	EMX1	AGACCAAACCTCTA	GGGAATAAAAATGTCCGTACAGAAGAAAAAGGTTGTTTTTTG	No	2	28	13	Cas9	chr16:82901149-82901171:+	Trimed & Merged fastq.gz file name
EMX1	No	EMX1_OT_16968	EMX1	AACTTGTGCGACAA	TTCCGGTATCTAGAGGCCAGAGAGAAGAAGAGAGGGGCAGGAA	No	2	28	13	Cas9	chr16:83067819-83067842:-	Trimed & Merged fastq.gz file name
EMX1	No	EMX1_OT_16969	EMX1	AAGACGGTGCCGGA	ATCACCAACTCGTGCAGTCGGAGCAGACAGACGGGGAAGAC	No	2	28	13	Cas9	chr16:83090696-83090717:-	Trimed & Merged fastq.gz file name
EMX1	No	EMX1_OT_16970	EMX1	AAACCTCGTAGTCT	AAACACCGCACAGAGTGTTGGCAGAGGAAGCACAGAGAAGGGA	No	2	28	13	Cas9	chr16:82713491-82713514:-	Trimed & Merged fastq.gz file name
EMX1	No	EMX1_OT_16971	EMX1	AAGAAACAGTACGG	AGCTGATCTCCAGAGGAAGGGCAGAATATGAACAGCCAGAGTC	No	2	28	13	Cas9	chr16:82767653-82767676:-	Trimed & Merged fastq.gz file name
EMX1	No	EMX1_OT_16972	EMX1	AACGTTCTGCGTCT	GTCCAGGAAGGTTTCCCAGAGGAAGAAGCAGGGCTCAGTCATC	No	2	28	13	Cas9	chr16:82704660-82704683:+	Trimed & Merged fastq.gz file name
EMX1	No	EMX1_OT_16973	EMX1	ACGCAACGCCATCC	AGAGACATGGGAGTCAGAGAAGGAGATGTGAACAGGGAAGCAGAA	No	2	28	13	Cas9	chr16:83471063-83471088:-	Trimed & Merged fastq.gz file name
EMX1	No	EMX1_OT_16974	EMX1	ACCCTTAAATTCCG	TGGAAACCTGGAGTGCGGAAGCAGAAGGAAGGGCATCGTGGG	No	2	28	13	Cas9	chr16:83493538-83493560:+	Trimed & Merged fastq.gz file name
EMX1	No	EMX1_OT_16975	EMX1	AGAGACAGTGGTAT	CAAAGAAAGAAGTAGTAATAAAAGAAGAAGAAAGGAAAAAAGT	No	2	28	13	Cas9	chr16:83092593-83092616:-	Trimed & Merged fastq.gz file name
EMX1	No	EMX1_OT_16976	EMX1	AACCAAGACTCAAG	GTACCTGCACAAAGCCAGCAGCAGAAGAAAAGACATGGAGTG	No	2	28	13	Cas9	chr16:82653521-82653543:+	Trimed & Merged fastq.gz file name
EMX1	No	EMX1_OT_16977	EMX1	AAATGGGTAGACAT	AGGTACTGAAGAGGGGAAGGAGAATAAGAATAGGGAGGACTGA	No	2	28	13	Cas9	chr16:82874853-82874876:+	Trimed & Merged fastq.gz file name
EMX1	No	EMX1_OT_16978	EMX1	AAGCACTACTTCGA	GTCTCATAATCAGTCTTATCAGAATAACAATAGCCAGCATGCT	No	2	28	13	Cas9	chr16:83278901-83278924:+	Trimed & Merged fastq.gz file name
EMX1	No	EMX1_OT_16979	EMX1	AGAAGTTCTCACCT	CAGACTTGGGTTGAGTCAGAGAAAGAGACAACCGGTGCTGTGG	No	2	28	13	Cas9	chr16:83458811-83458834:-	Trimed & Merged fastq.gz file name
EMX1	No	EMX1_OT_16980	EMX1	AACATTACGCTCAT	CAAAAGTCCTCAGACACCGAGTTAAAGAAGGAAGGGGTTTATT	No	2	28	13	Cas9	chr16:83335930-83335953:-	Trimed & Merged fastq.gz file name
EMX1	No	EMX1_OT_16981	EMX1	ACAAAGCTACAAGG	CGAGTGGGGAGAGTGAGACCAAGAAGAAGGAAAGCCAGCAAGCC	No	2	28	13	Cas9	chr16:82641023-82641047:+	Trimed & Merged fastq.gz file name
EMX1	No	EMX1_OT_16982	EMX1	AATAGATAGGAACG	AGAGGAAGTGGTCTTGGAGCAGAAAAAGACCAGCGGGTGGCAG	No	2	28	13	Cas9	chr16:82935893-82935916:+	Trimed & Merged fastq.gz file name
EMX1	No	EMX1_OT_16983	EMX1	ACGCCTTACTGGGT	TGTGGACCAGGAGTGGGAGGAGAACATGACTAGCATCTAGTGG	No	2	28	13	Cas9	chr16:82944548-82944571:+	Trimed & Merged fastq.gz file name
EMX1	No	EMX1_OT_16984	EMX1	ACTTGCTAGTGATA	GTAGAATACTGAGTCCGACCAGCAGAAACCTACAGCCCCAGGCCA	No	2	28	13	Cas9	chr16:83004129-83004154:+	Trimed & Merged fastq.gz file name
EMX1	No	EMX1_OT_16985	EMX1	AACCCACCCTCCGA	GATGCTGGTAAAGCCTGAGCAGAAACAAAAGAGGGTCCCGGGG	No	2	28	13	Cas9	chr16:83457961-83457984:+	Trimed & Merged fastq.gz file name
EMX1	No	EMX1_OT_16986	EMX1	ACCGTTTATATGTC	TTCTTCTATTAGAGTTCCTCGCAGAATAAAAACAGAAACAGCAG	No	2	28	13	Cas9	chr16:83449913-83449937:-	Trimed & Merged fastq.gz file name
EMX1	No	EMX1_OT_16987	EMX1	AACTAACGAGAACA	GCCATTGGCAGATTTTGAGCAGAGGAAAGAGGGATTCATGTTT	No	2	28	13	Cas9	chr16:83431943-83431966:+	Trimed & Merged fastq.gz file name
EMX1	No	EMX1_OT_16988	EMX1	AATGTGCGGTGCAC	AAATGAAAGCTTAACTGGGAGTAGAAGAAGAAGGGAAGAAAGG	No	2	28	13	Cas9	chr16:83011712-83011735:-	Trimed & Merged fastq.gz file name
EMX1	No	EMX1_OT_16989	EMX1	AAGGTCGGGTGTCG	TTAAATACTAAAGTAAGAGCAGATGTAAGAAGAGCTTACACTTT	No	2	28	13	Cas9	chr16:82928734-82928758:+	Trimed & Merged fastq.gz file name
EMX1	No	EMX1_OT_16990	EMX1	ACGGTGTAGACCTT	ATAGAAAAGCAGGATTTCAAAAAGAAGAATAAAGGTTTGATAA	No	2	28	13	Cas9	chr16:83430538-83430561:-	Trimed & Merged fastq.gz file name
EMX1	No	EMX1_OT_16991	EMX1	ACAGATACCGCAAC	CTTTTGAAAATTTTGAACGAGCAGGTGAAGAACTGAAACAG	No	2	28	13	Cas9	chr16:83319865-83319886:-	Trimed & Merged fastq.gz file name
EMX1	No	EMX1_OT_16992	EMX1	ACAAATCGATTGCA	TTCAGGCCAGGCTGTATCCAAGCAGTAGAAAAAGGCAGTAGA	No	2	28	13	Cas9	chr16:83187487-83187509:-	Trimed & Merged fastq.gz file name
EMX1	No	EMX1_OT_16993	EMX1	ACACGCGAAATGTC	CAATGATCCCAAGTCGAGAAGAAGGAGCAGAGTGGCACAAAT	No	2	28	13	Cas9	chr16:83685719-83685741:+	Trimed & Merged fastq.gz file name
EMX1	No	EMX1_OT_16994	EMX1	ACGTGCAGAGGTCA	GGGAGAGAAAAAGAGACAGAGCAGCAGAGAGACAGACAGGCAA	No	2	28	13	Cas9	chr16:83682681-83682704:-	Trimed & Merged fastq.gz file name
EMX1	No	EMX1_OT_16995	EMX1	AAGAGTGAGAATCC	TTCCTGTTTTGTGGAGGAGGAGGAGGAGAAGAAGGAAGAGTT	No	2	28	13	Cas9	chr16:83681960-83681982:-	Trimed & Merged fastq.gz file name
EMX1	No	EMX1_OT_16996	EMX1	ACGGAGAACGTGCA	GTTTTGTGGAGGAGGAGGAGGAGAAGAAGGAAGAGTTCTTTTCC	No	2	28	13	Cas9	chr16:83681953-83681977:-	Trimed & Merged fastq.gz file name
EMX1	No	EMX1_OT_16997	EMX1	AACTCACTCGATCC	ACAACTCTCTGAACCAAGCAGAAGATGAGCAGGACAGATTGT	No	2	28	13	Cas9	chr16:83681081-83681103:+	Trimed & Merged fastq.gz file name
EMX1	No	EMX1_OT_16998	EMX1	AACGCGGTGCGGTT	CTGTTTTAAAGGAAGGGTCTGGGGAAGAAGAAGAGAGCTCC	No	2	28	13	Cas9	chr16:83540534-83540555:-	Trimed & Merged fastq.gz file name
EMX1	No	EMX1_OT_16999	EMX1	ACATCCACTGGCGC	ACAGGACGCAGGCAAGTCCTAGCAAAGAAGCAAGGAGACCTC	No	2	28	13	Cas9	chr16:83777695-83777717:-	Trimed & Merged fastq.gz file name
EMX1	No	EMX1_OT_17000	EMX1	AAAGGTTACGAGAG	GAGGGGGAGGAGGAGGGGGAGGAGAAGAGGAGGGGGAGGAGAA	No	2	28	13	Cas9	chr16:83500406-83500429:-	Trimed & Merged fastq.gz file name
EMX1	No	EMX1_OT_17001	EMX1	AAACCAATCTCAAC	GGGGTTAGGGAGGAGGCGGAGCTGGGGAGGAAGGGGCGTGGCT	No	2	28	13	Cas9	chr16:89193041-89193064:-	Trimed & Merged fastq.gz file name
EMX1	No	EMX1_OT_17002	EMX1	ACCCAACCTCAGTG	TTCAAGGTGGGAGGGCAAATAGAATAAGAAAAGGCACAGAGGC	No	2	28	13	Cas9	chr8:94129234-94129257:+	Trimed & Merged fastq.gz file name
EMX1	No	EMX1_OT_17003	EMX1	AAGCCATCGCTGAA	TGTATGAATTCTGAGTCCGGTCAAATGAAGATAAGTGTTGTAA	No	2	28	13	Cas9	chr8:94179263-94179286:-	Trimed & Merged fastq.gz file name
EMX1	No	EMX1_OT_17004	EMX1	AAATCCCATTCCCA	AGAGAGAGGGAAAGAGTACGGCAGAGCAGGAAAGGACAGGCA	No	2	28	13	Cas9	chr8:94168915-94168937:-	Trimed & Merged fastq.gz file name
EMX1	No	EMX1_OT_17005	EMX1	AACACAGCGGCGCT	TCACCATCATAGTAGTCAGAGCAGATGTAGGTTGGATGTGTTC	No	2	28	13	Cas9	chr8:94162591-94162614:-	Trimed & Merged fastq.gz file name
EMX1	No	EMX1_OT_17006	EMX1	ACGGGAGTCGTCAC	ATCTCCAGAGAAGTCCCACAGTAGAAGCAAAGCATTCAGAGA	No	2	28	13	Cas9	chr8:94192491-94192513:+	Trimed & Merged fastq.gz file name
EMX1	No	EMX1_OT_17007	EMX1	ACAGACGACTCCCG	GAGATTTGAAGAGCCAGATCACAAGAAGCAATGGGCAGCCAGCC	No	2	28	13	Cas9	chr8:94149713-94149737:+	Trimed & Merged fastq.gz file name
EMX1	No	EMX1_OT_17008	EMX1	ACCTGACTAGCGAT	ATACACATTAGAGTTCCAGAAGAAAAAGAGAGGAAAGGACAGA	No	2	28	13	Cas9	chr5:20407797-20407820:+	Trimed & Merged fastq.gz file name
EMX1	No	EMX1_OT_17009	EMX1	ACGCATATAACAGT	TGAACTCGATGGTCTGAGGAGAAGAGGAGTAGTTGGTGTTGT	No	2	28	13	Cas9	chr5:20433507-20433529:+	Trimed & Merged fastq.gz file name
EMX1	No	EMX1_OT_17010	EMX1	AATGGTTCTACTCT	TCAGGAAACTCACAGTCATGGCAGAAGGTGAAGGGGAAGCTGA	No	2	28	13	Cas9	chr5:20318637-20318660:-	Trimed & Merged fastq.gz file name
EMX1	No	EMX1_OT_17011	EMX1	AAGAACTTACAAGG	TCTTCCATTTTAGTATGAGGAAAAGATGAAAAGCTGGGTAGAA	No	2	28	13	Cas9	chr5:19546524-19546547:+	Trimed & Merged fastq.gz file name
EMX1	No	EMX1_OT_17012	EMX1	AAAGGCGGTTGCTA	TCAGAGAACTTACAGTCATGGCAGAAGGTGAAGGGGAGCCAGC	No	2	28	13	Cas9	chr5:19549333-19549356:-	Trimed & Merged fastq.gz file name
EMX1	No	EMX1_OT_17013	EMX1	AACCCATGTGGGTC	GATGGGAGTGCAGAAGGCAGACAAAAGAAGAAGGGCATTTGA	No	2	28	13	Cas9	chr5:20363653-20363675:-	Trimed & Merged fastq.gz file name
EMX1	No	EMX1_OT_17014	EMX1	AACTTGGGAATGGG	TCAGAAAACTTACAGTCATGGTAGAAGATGAAGGGAAAGCAAT	No	2	28	13	Cas9	chr5:20275370-20275393:-	Trimed & Merged fastq.gz file name
EMX1	No	EMX1_OT_17015	EMX1	ACGCTGGATCAAGC	TAGCCCACAGGAATGATAAGAAGAAGAAGAGAAGATAGCAA	No	2	28	13	Cas9	chr5:20524896-20524917:+	Trimed & Merged fastq.gz file name
EMX1	No	EMX1_OT_17016	EMX1	AATCTCGGAGAATA	CAAAGGCCTGGAGGCCTAGGAGGGAAGAATAGTTTTGCAGGC	No	2	28	13	Cas9	chr5:20020446-20020468:+	Trimed & Merged fastq.gz file name
EMX1	No	EMX1_OT_17017	EMX1	AGAGGACTAAACCT	GCCCATCAGGTAGGGAACCAGCAGAATAATAAAGGTAATTCAA	No	2	28	13	Cas9	chr5:19881826-19881849:-	Trimed & Merged fastq.gz file name
EMX1	No	EMX1_OT_17018	EMX1	ACGTACCACCTGAG	AGACTGAGAGAGGTGAGAAAGCAGCAGAAGAAAAGTTGGAA	No	2	28	13	Cas9	chr5:20404097-20404118:-	Trimed & Merged fastq.gz file name
EMX1	No	EMX1_OT_17019	EMX1	ACCTTTAAGCAGAC	TAAAACCTTCACTGATCAGAAAAGAAAAAAAAGGGGGCGGGG	No	2	28	13	Cas9	chr5:19917350-19917372:-	Trimed & Merged fastq.gz file name
EMX1	No	EMX1_OT_17020	EMX1	ACCAGTACGTGAGG	CATGACACTGGAGCCTACCAGAAGGTGGAGAGTGGGAGGAGG	No	2	28	13	Cas9	chr5:20049341-20049363:+	Trimed & Merged fastq.gz file name
EMX1	No	EMX1_OT_17021	EMX1	AATCTCGAGTGATC	AAGGAGGAGGAGGAGTATTAGCTCTAGAAGAACAGGCATTATC	No	2	28	13	Cas9	chr5:19793060-19793083:-	Trimed & Merged fastq.gz file name
EMX1	No	EMX1_OT_17022	EMX1	AGACATCAGCGTTA	CTTTAAGATTGAGTCCTAGAAGAGGTGTAAAAGAACTTAGGAC	No	2	28	13	Cas9	chr5:19682013-19682036:+	Trimed & Merged fastq.gz file name
EMX1	No	EMX1_OT_17023	EMX1	AAGCCAAGGAGTAC	CATATTACGCCAGTCCTAACAGCAGACGAGAGGCTTGGTGGAG	No	2	28	13	Cas9	chr5:20241353-20241376:+	Trimed & Merged fastq.gz file name
EMX1	No	EMX1_OT_17024	EMX1	AAGTGGACCCAGCA	AACACATATTAAGTCTTATCAAAAGATGAAGGGTGGGAGAAGG	No	2	28	13	Cas9	chr5:20215962-20215985:+	Trimed & Merged fastq.gz file name
EMX1	No	EMX1_OT_17025	EMX1	AAACGTTCCCGCGA	TCAGGAAATCGAGAATCATAGCAGAAGATAAAGGGGAGGAAGT	No	2	28	13	Cas9	chr5:20199922-20199945:-	Trimed & Merged fastq.gz file name
EMX1	No	EMX1_OT_17026	EMX1	ACGCCTCGTCCAAT	GGAAACAGAAGAGTAAGATAAAAAGAAGACAAGTTACATTCCT	No	2	28	13	Cas9	chr5:20149886-20149909:+	Trimed & Merged fastq.gz file name
EMX1	No	EMX1_OT_17027	EMX1	ACGCGTTGTGCGTC	GAGAAAGAGAGAGAGAGAGAAAAGGAAGAAAGGAAATAAAAGA	No	2	28	13	Cas9	chr5:19934193-19934216:+	Trimed & Merged fastq.gz file name
EMX1	No	EMX1_OT_17028	EMX1	ACGACAGTGTGTGT	CTAGGCCTTGGAATCCAAGCATCAGGAGAGAGGTGGTTCTCAA	No	2	28	13	Cas9	chr5:19698400-19698423:+	Trimed & Merged fastq.gz file name
EMX1	No	EMX1_OT_17029	EMX1	AAACTCTTGCGGTG	ATTGAAGTCTGAGTTAGATGAGAACATGAAAGGAGCTGTGGTG	No	2	28	13	Cas9	chr18:66511245-66511268:+	Trimed & Merged fastq.gz file name
EMX1	No	EMX1_OT_17030	EMX1	AACGAAGGCAGCAG	AGAATATTGTGAGGGCAAGAGAAGAAGAAAAGGAGGCAACTC	No	2	28	13	Cas9	chr18:28176385-28176407:+	Trimed & Merged fastq.gz file name
EMX1	No	EMX1_OT_17031	EMX1	AAGCACTCTTCATG	AATATGATGAAGAAGGTGGAGGAGAAGAAGACCAGGTGAGCAG	No	2	28	13	Cas9	chr18:27982945-27982968:-	Trimed & Merged fastq.gz file name
EMX1	No	EMX1_OT_17032	EMX1	AAAGTGTAGGCGAA	TCAGTGCTAGATGAGTCCCTGCAGAGCAACAAAAGTGAAAAAG	No	2	28	13	Cas9	chr18:28050690-28050713:-	Trimed & Merged fastq.gz file name
EMX1	No	EMX1_OT_17033	EMX1	AACACTCGTCACCG	AGTCTCCAGAGAAACAGACCAGAACATGAAAAGATATGACAAT	No	2	28	13	Cas9	chr18:28126859-28126882:+	Trimed & Merged fastq.gz file name
EMX1	No	EMX1_OT_17034	EMX1	ACGCCGCTAGTGAA	GTGAGAACCAGAAATTGAGAGGAAGAAGAAGGGAAGTCCCAGA	No	2	28	13	Cas9	chr18:28148728-28148751:+	Trimed & Merged fastq.gz file name
EMX1	No	EMX1_OT_17035	EMX1	ACCACTACGGGAAG	TTACCTTTTTAAGAAATTGAACAGAAGAAGAAAAGGAATGCTT	No	2	28	13	Cas9	chr18:61485167-61485190:-	Trimed & Merged fastq.gz file name
EMX1	No	EMX1_OT_17036	EMX1	AGAGTACAACCATA	AGAAAGTCTCCAGACTCAATGCAGAACAGGAAAAGCCTGATTT	No	2	28	13	Cas9	chr18:61436801-61436824:-	Trimed & Merged fastq.gz file name
EMX1	No	EMX1_OT_17037	EMX1	ACATCATACTGAGT	ACACAATGAACCAGATCAAAGGAGAAGAAAAATGGCCCATGA	No	2	28	13	Cas9	chr18:61428408-61428430:-	Trimed & Merged fastq.gz file name
EMX1	No	EMX1_OT_17038	EMX1	AATACGGAATATCC	AGCTCTGAAGGAGACAGAGATAGAGAAGAAGGGATGTGAGGAA	No	2	28	13	Cas9	chr18:61425375-61425398:+	Trimed & Merged fastq.gz file name
EMX1	No	EMX1_OT_17039	EMX1	AAAGCTCAGCCTAA	ATGGCTGGTCCAATGCGAGAAGAAGAAACAGGGCAAATCCTGG	No	2	28	13	Cas9	chr18:61423103-61423126:+	Trimed & Merged fastq.gz file name
EMX1	No	EMX1_OT_17040	EMX1	AACGGCGCAGCCAT	CAAAGACTGTCAGTCCTACCAAAAGAAGTGGAGAATGGAAGAG	No	2	28	13	Cas9	chr18:61387283-61387306:+	Trimed & Merged fastq.gz file name
EMX1	No	EMX1_OT_17041	EMX1	AACGCCAATAACAG	AAAGGGAGAAATGATTTCCATCAGGAGGAGAAAGGCTTAAGGG	No	2	28	13	Cas9	chr18:61483094-61483117:-	Trimed & Merged fastq.gz file name
EMX1	No	EMX1_OT_17042	EMX1	AAGCGCAAGATGTT	CTGGAAGTGAGAGACCAGGAAGACCAGGAAAAGGAGGAAAAAG	No	2	28	13	Cas9	chr18:61539612-61539635:+	Trimed & Merged fastq.gz file name
EMX1	No	EMX1_OT_17043	EMX1	AAGCTCTGCTCGGT	ATCCTTCCAACAAGTCTGAGAAGTAGAAGGAACAGGCATTCATA	No	2	28	13	Cas9	chr18:61457620-61457644:-	Trimed & Merged fastq.gz file name
EMX1	No	EMX1_OT_17044	EMX1	ACACAAAGTAGAAC	GGAGGAGGCGGCATCTGAGCAGATGGGAAGAAAGGGATGGGCATT	No	2	28	13	Cas9	chr20:46252934-46252959:+	Trimed & Merged fastq.gz file name
EMX1	No	EMX1_OT_17045	EMX1	ACCTACCAGGCTCC	GCCTTTAGCAGAGACGCCGAGTAGCAGAAGCAGAGGACAAAGT	No	2	28	13	Cas9	chr20:46306058-46306081:-	Trimed & Merged fastq.gz file name
EMX1	No	EMX1_OT_17046	EMX1	AAGGGCCGAATGCA	AGGTGGAACAGGAAGAGAAGTAGGAAGAAGAAGAGAAGAAG	No	2	28	13	Cas9	chr20:46265840-46265861:-	Trimed & Merged fastq.gz file name
EMX1	No	EMX1_OT_17047	EMX1	AATACGCCTACCAA	AGGAGACTTTATGTATCCAAAGTGAAGAAGAATGGAATGAACA	No	2	28	13	Cas9	chr20:46298237-46298260:-	Trimed & Merged fastq.gz file name
EMX1	No	EMX1_OT_17048	EMX1	ACAGAAGGGTCTTA	GAAGCCTTGGGGGAGTGCGAGGAGGACAGGATGAGAAGACTGA	No	2	28	13	Cas9	chr20:46226859-46226882:-	Trimed & Merged fastq.gz file name
EMX1	No	EMX1_OT_17049	EMX1	AAGAGAATAGGCAA	GGTGACAGAGCAAGATTCTGTGAAAGGAAGAAAGGAAGAAAG	No	2	28	13	Cas9	chr20:46181826-46181848:-	Trimed & Merged fastq.gz file name
EMX1	No	EMX1_OT_17050	EMX1	ACTTCGAGAGCATC	GAGGAAGAGGAGGAGGAGGAGCAGCAGCAGCATGGAGGGAGGA	No	2	28	13	Cas9	chr20:46203013-46203036:-	Trimed & Merged fastq.gz file name
EMX1	No	EMX1_OT_17051	EMX1	ACGAAACAAGGTCG	CAGGAGGAAAGAGACAGAGAGGAAGGGAAGAAAGGAAGGTAGGGG	No	2	28	13	Cas9	chr20:46220093-46220118:+	Trimed & Merged fastq.gz file name
EMX1	No	EMX1_OT_17052	EMX1	AGATAAGGGCGTGG	AAGTGCTCAGCCTGAGCCCCAGCACAAAAGGATAGTGATGGT	No	2	28	13	Cas9	chr20:46223455-46223477:-	Trimed & Merged fastq.gz file name
EMX1	No	EMX1_OT_17053	EMX1	AATCTTTACGCGTT	GCTTCCCAGGTGGGGAGCCAGCAGGAGAAGCAGAGAGTTCA	No	2	28	13	Cas9	chr10:71604605-71604626:-	Trimed & Merged fastq.gz file name
EMX1	No	EMX1_OT_17054	EMX1	AAGGGCTAGCTGGC	CCGCAGCTGGGGGAGTCTTGGCAAATGAAGGACAGCTCTGAGG	No	2	28	13	Cas9	chr10:71531255-71531278:-	Trimed & Merged fastq.gz file name
EMX1	No	EMX1_OT_17055	EMX1	AACCAAATGGAGAG	TCAGCCTGCTGAGTCGGGGTGGCAGGAGAACAGCCAATCTGCA	No	2	28	13	Cas9	chr10:71752794-71752817:+	Trimed & Merged fastq.gz file name
EMX1	No	EMX1_OT_17056	EMX1	ACCATGAGCGTATT	AAAGAGGACAGCGTGGGAGCAGGAGATGGAGGGAGCCCCCCTG	No	2	28	13	Cas9	chr10:71518993-71519016:+	Trimed & Merged fastq.gz file name
EMX1	No	EMX1_OT_17057	EMX1	AACACGCGAAATTC	GAGCAGGCAAGAGCCCATGAAGAAGCTGAAAAGGACCATTTTG	No	2	28	13	Cas9	chr10:71506846-71506869:+	Trimed & Merged fastq.gz file name
EMX1	No	EMX1_OT_17058	EMX1	ACTGTGATGGGAGC	GAAAGCAGGTGAGCCCCATGAGATGAATAAAGGGTGTGTACCC	No	2	28	13	Cas9	chr10:71494912-71494935:+	Trimed & Merged fastq.gz file name
EMX1	No	EMX1_OT_17059	EMX1	AACCCTTCGAATGA	GAGGAGGAGGGTGTCCTGGAGCAGGTGAGGAACAGAGGCGTGCGT	No	2	28	13	Cas9	chr10:71468858-71468883:-	Trimed & Merged fastq.gz file name
EMX1	No	EMX1_OT_17060	EMX1	ACTACTCATTAGTG	GAAGCCTCCCGAGTGCCTGCAGGAAGAAGTAGAGCTCTGTATCT	No	2	28	13	Cas9	chr10:71452362-71452386:+	Trimed & Merged fastq.gz file name
EMX1	No	EMX1_OT_17061	EMX1	AAACTGAATAGCAC	ACCAGTCCAGGTGTCCTAGCAGGGGTGGAAGGGCCAGACTTTC	No	2	28	13	Cas9	chr10:71649528-71649551:+	Trimed & Merged fastq.gz file name
EMX1	No	EMX1_OT_17062	EMX1	AAGACCTGGGCATC	GGGGTGGGAGGAGTCCGAGGGGCAGGGGAGGAGAGACAGCAGG	No	2	28	13	Cas9	chr10:71553589-71553612:+	Trimed & Merged fastq.gz file name
EMX1	No	EMX1_OT_17063	EMX1	AAACCATCGGCATT	GGGCAGGGAGGAGGCCTAGCAGGAGCAGGGAGGTGGGTGTGCC	No	2	28	13	Cas9	chr10:71639369-71639392:+	Trimed & Merged fastq.gz file name
EMX1	No	EMX1_OT_17064	EMX1	AAAGTTGCGCATAC	GCCGGGATAATAAGAGCCCAGCAGAGAGAGAAAGGGACAGGC	No	2	28	13	Cas9	chr10:71477833-71477855:-	Trimed & Merged fastq.gz file name
EMX1	No	EMX1_OT_17065	EMX1	ACACATGATTTCGC	CAGGAGTTGGGAGCCAGAGCTGAAGGAAGAGGATACAGGGT	No	2	28	13	Cas9	chr14:23056414-23056435:+	Trimed & Merged fastq.gz file name
EMX1	No	EMX1_OT_17066	EMX1	ACCAATATTTGCGT	CCATCACATTCTAATTCCAGCCAGTAGAAGAAGAGGGAAACAG	No	2	28	13	Cas9	chr20:60023078-60023101:-	Trimed & Merged fastq.gz file name
EMX1	No	EMX1_OT_17067	EMX1	AGAGTTCTGGCGTG	GAAAAAGGGAGAGAGAGAGAGAAAGAAGAAAAGAAGAAAGGAA	No	2	28	13	Cas9	chr16:68710876-68710899:+	Trimed & Merged fastq.gz file name
EMX1	No	EMX1_OT_17068	EMX1	ACATCACGTCCATG	GTCTTAGAGGGAGTCCTACCAGGTAAGAGGACTGGGAAGGGGACT	No	2	28	13	Cas9	chr16:68678894-68678919:+	Trimed & Merged fastq.gz file name
EMX1	No	EMX1_OT_17069	EMX1	AATACAAGGCTGGA	GTGGGGTGGTCAAAGTGCCAGCTGAAGACCAAAGGGAGAAATA	No	2	28	13	Cas9	chr16:68647740-68647763:-	Trimed & Merged fastq.gz file name
EMX1	No	EMX1_OT_17070	EMX1	ACATACGGTAGAGC	CTACGACGAAGACTCCGGGGAGGAAGAACGGATGGAAAGGC	No	2	28	13	Cas9	chr20:61706525-61706546:+	Trimed & Merged fastq.gz file name
EMX1	No	EMX1_OT_17071	EMX1	AGACTGTGCGCCCA	TGTCAGCACAGAGACAGATCTAAAGAGGAAGGGGCCATGTCTG	No	2	28	13	Cas9	chr20:61696105-61696128:+	Trimed & Merged fastq.gz file name
EMX1	No	EMX1_OT_17072	EMX1	AGAGGCCTGATTAG	GGCCAGGTGAAGGAGGCTGAGCAGCTGAAGCGTGGCCAGTGTC	No	2	28	13	Cas9	chr20:61928569-61928592:-	Trimed & Merged fastq.gz file name
EMX1	No	EMX1_OT_17073	EMX1	AGAATCAGTTCCAG	GAGGGTGAGGATGAGGCAGAGAAGGGGAAGAGGGGCAGCCAGA	No	2	28	13	Cas9	chr20:61303486-61303509:-	Trimed & Merged fastq.gz file name
EMX1	No	EMX1_OT_17074	EMX1	AAACACAAGGTACA	AGCCTGGCTTTAGTGAGACCTGAAGATGAACAGGAGCCAAGCA	No	2	28	13	Cas9	chr20:61320727-61320750:+	Trimed & Merged fastq.gz file name
EMX1	No	EMX1_OT_17075	EMX1	ACCACTGCTTTATA	GTATTGCAGTGAGCAGGAGCAGGAGCAGGAGGAGTAGGGGCAG	No	2	28	13	Cas9	chr20:61901197-61901220:+	Trimed & Merged fastq.gz file name
EMX1	No	EMX1_OT_17076	EMX1	AAGGTGTTTACTCA	CAGTGAGCAGGAGCAGGAGCAGGAGGAGTAGGGGCAGGGGCAG	No	2	28	13	Cas9	chr20:61901203-61901226:+	Trimed & Merged fastq.gz file name
EMX1	No	EMX1_OT_17077	EMX1	ACGCGGTGAATTTA	GGAACGGAAAGCGAGGCCCAGAAGAAGAGGTAGGGAGGTAGGA	No	2	28	13	Cas9	chr20:61936642-61936665:-	Trimed & Merged fastq.gz file name
EMX1	No	EMX1_OT_17078	EMX1	AAGGCTGATCGCAG	AGACGTGGGAGAGACCCAAGAAGTAGAAGAGGTGCCTATTG	No	2	28	13	Cas9	chr20:61360310-61360331:+	Trimed & Merged fastq.gz file name
EMX1	No	EMX1_OT_17079	EMX1	AACCGTGTTGCGAT	TGTGCCCTCGGAGCAGGGCAGAAGAACATTGGAGAGAGCCGC	No	2	28	13	Cas9	chr20:61360360-61360382:+	Trimed & Merged fastq.gz file name
EMX1	No	EMX1_OT_17080	EMX1	AGAGAAGTATCAGT	CGTGGGCTCTGAGGTCGAGCCTAGGAGAAGGACAGTGGGCAGGGC	No	2	28	13	Cas9	chr20:61425511-61425536:+	Trimed & Merged fastq.gz file name
EMX1	No	EMX1_OT_17081	EMX1	AAACGCATGGAGTT	AGGGACTGCAGAGTCAGCAGGAGATGCAGGGCCCAGAAGGG	No	2	28	13	Cas9	chr20:61849070-61849091:+	Trimed & Merged fastq.gz file name
EMX1	No	EMX1_OT_17082	EMX1	ACATACCCTCCGAG	CAGAGGATGTCTGAGTGCTCACAGAATAGGAACAGATGCAACT	No	2	28	13	Cas9	chr20:61286784-61286807:-	Trimed & Merged fastq.gz file name
EMX1	No	EMX1_OT_17083	EMX1	ACTAATACGTGAGC	CACGACAAATGAGTCCACGCAGGAAAGGAGTGGCACCCGCAGG	No	2	28	13	Cas9	chr20:61663275-61663298:+	Trimed & Merged fastq.gz file name
EMX1	No	EMX1_OT_17084	EMX1	AAGTTGCGTCCCGT	GTTCCAGAGCATGAGGAGGAGGAGGAGAAGGAAGGCTCCTGGA	No	2	28	13	Cas9	chr20:61837811-61837834:-	Trimed & Merged fastq.gz file name
EMX1	No	EMX1_OT_17085	EMX1	AACCACGTGTGCAA	AAGAAACTGACAATCAGGGCAGAAGGCGAAGGGGAAGCAAGGA	No	2	28	13	Cas9	chr20:61832541-61832564:+	Trimed & Merged fastq.gz file name
EMX1	No	EMX1_OT_17086	EMX1	ACTCCAACTTGTCA	CTGGCGTGACAGCTGTGTGATCAGGAGAAGAAAGGTATGCC	No	2	28	13	Cas9	chr20:61443530-61443551:-	Trimed & Merged fastq.gz file name
EMX1	No	EMX1_OT_17087	EMX1	AACCAGGTAGCGAG	AAGGTAAACAGAGTACAAAGAGGAGAAGGAGAGCAGCAGTGTG	No	2	28	13	Cas9	chr20:61548412-61548435:+	Trimed & Merged fastq.gz file name
EMX1	No	EMX1_OT_17088	EMX1	AATTGACGTGACCC	TGCTCTTAGTAGCAATTCAGAGCAGAAAAGGATGGAGGACTC	No	2	28	13	Cas9	chr20:61660964-61660986:-	Trimed & Merged fastq.gz file name
EMX1	No	EMX1_OT_17089	EMX1	ACATTAGAGTCGAA	ACCTGCCTGCAGGAGTGAGAGCAGAAGCTGCTCAGAGCCCCAG	No	2	28	13	Cas9	chr20:61646623-61646646:-	Trimed & Merged fastq.gz file name
EMX1	No	EMX1_OT_17090	EMX1	AGAGGTGTACCTCA	CTGGCTTCCTGAGTCAGCTCAGAGATGAAAGGCCCAGAGGGG	No	2	28	13	Cas9	chr20:61620078-61620100:+	Trimed & Merged fastq.gz file name
EMX1	No	EMX1_OT_17091	EMX1	AACCTTGGTGACCG	TGACCATTTTTGGGGTCCAGGAAGAGCAAGAATGGAGAGAGCC	No	2	28	13	Cas9	chr20:61616704-61616727:-	Trimed & Merged fastq.gz file name
EMX1	No	EMX1_OT_17092	EMX1	AACTAATAACCACG	TGTGAAACCAAGAGGGGGCAGGAGAAGAAGAAAAGCCCCTGTTT	No	2	28	13	Cas9	chr20:61613154-61613178:-	Trimed & Merged fastq.gz file name
EMX1	No	EMX1_OT_17093	EMX1	AGAGACCTCTGACC	TGGATAGAAGGTGGCCAAGCAGACAGAGAATGGCAGAGAGACG	No	2	28	13	Cas9	chr20:61606207-61606230:+	Trimed & Merged fastq.gz file name
EMX1	No	EMX1_OT_17094	EMX1	AAACTCCTTTCGTT	TCTAAGGATTGACTCTGAGTAGGAGGAAAAGGGAGGGAAGGAG	No	2	28	13	Cas9	chr20:61576006-61576029:+	Trimed & Merged fastq.gz file name
EMX1	No	EMX1_OT_17095	EMX1	AACAGGATCGGCCA	ATGTTCCCGACGAGCCCTGGAAGAGGAAGACACGGGACCGCCCT	No	2	28	13	Cas9	chr20:61877621-61877645:-	Trimed & Merged fastq.gz file name
EMX1	No	EMX1_OT_17096	EMX1	ACCACCACGACCAC	AGAGGGAGCTGACCCCCAGCAGAACAAGAGATGGATCCCCACAG	No	2	28	13	Cas9	chr20:61737368-61737392:+	Trimed & Merged fastq.gz file name
EMX1	No	EMX1_OT_17097	EMX1	AGACACCGTCTGTG	AATTCAACTCATGGAGATAGAGAGTAGAAGAATGGTTACTAG	No	2	28	13	Cas9	chr20:61468734-61468756:-	Trimed & Merged fastq.gz file name
EMX1	No	EMX1_OT_17098	EMX1	AGAATGGCGAAATT	CATCTGCCTTTTGAGTCTGCACAGAAAGGGAGGAGAATGGCTT	No	2	28	13	Cas9	chr20:61537698-61537721:-	Trimed & Merged fastq.gz file name
EMX1	No	EMX1_OT_17099	EMX1	ACAGAATACTCTCC	TCATGTTGGGGAGGCTGAGGAAGAAGGAGGGGTTGGTCTTA	No	2	28	13	Cas9	chr5:31279694-31279715:+	Trimed & Merged fastq.gz file name
EMX1	No	EMX1_OT_17100	EMX1	AAGCTAATCCATCG	AGGAAACTTACAATCATAGCAGAAGGAGAAGAGGGAAAGGAAG	No	2	28	13	Cas9	chr5:31309756-31309779:+	Trimed & Merged fastq.gz file name
EMX1	No	EMX1_OT_17101	EMX1	AAAGATGTCTCACG	GAGAGAGGGCGAGAGGGCGCGCAGGAGAGGAGGAGAGAGCGCG	No	2	28	13	Cas9	chr18:65750779-65750802:-	Trimed & Merged fastq.gz file name
EMX1	No	EMX1_OT_17102	EMX1	AAATCCCGGACGGC	GAGAGCGCGCCGGAGCCGGGGCCGAAGAGGGAGGGGAAGAGGG	No	2	28	13	Cas9	chr18:65750745-65750768:-	Trimed & Merged fastq.gz file name
EMX1	No	EMX1_OT_17103	EMX1	ACTCAAGACGACGC	GGTGATTATAGAGTCTGACCAAATAAGAAAAATAGCAAGTGCTTG	No	2	28	13	Cas9	chr16:61727346-61727371:+	Trimed & Merged fastq.gz file name
EMX1	No	EMX1_OT_17104	EMX1	AATCAAACGGGATA	GAAGGGGAGAAAGAAGAGGAGGAGAAGAAAAAAAGGAATTGTA	No	2	28	13	Cas9	chr16:61981899-61981922:-	Trimed & Merged fastq.gz file name
EMX1	No	EMX1_OT_17105	EMX1	AACAAGTCGCAAAC	ATCACATGGCAATGATTCCTAGCAAAACAGAAAGGAAAAAAA	No	2	28	13	Cas9	chr16:61839220-61839242:-	Trimed & Merged fastq.gz file name
EMX1	No	EMX1_OT_17106	EMX1	ACCGGCTGCGACTT	ACATATTGCAAGGAGGCAGTGGAGAATGAGAAGAGACTGATAA	No	2	28	13	Cas9	chr16:61838234-61838257:-	Trimed & Merged fastq.gz file name
EMX1	No	EMX1_OT_17107	EMX1	ACCCACGAAACTAA	AGAAGGAGAAGGAGAAGGAGAAGAAGAAGAAAAAGAAGAAAACT	No	2	28	13	Cas9	chr16:61755754-61755778:-	Trimed & Merged fastq.gz file name
EMX1	No	EMX1_OT_17108	EMX1	AGAGCAGGAGTTGT	ATGAATGTTAGAGTTCAGCAGATACAGAACAGTCTTCGCAAT	No	2	28	13	Cas9	chr16:61999494-61999516:+	Trimed & Merged fastq.gz file name
EMX1	No	EMX1_OT_17109	EMX1	ACACCCGAGTGGGT	GAGGGAGAGAGAGTGAGATAAGAGAAAGAAAAGAACTGATTAT	No	2	28	13	Cas9	chr16:61868956-61868979:+	Trimed & Merged fastq.gz file name
EMX1	No	EMX1_OT_17110	EMX1	AAATACCGCCAGAC	TCTTGTGGGTGGCAGAGTCAGAAGAGGTAGAAGGGGAGGCA	No	2	28	13	Cas9	chr16:61973143-61973164:-	Trimed & Merged fastq.gz file name
EMX1	No	EMX1_OT_17111	EMX1	AAATCCCACGGGAC	GTAGGGGTTGGAGTCAGGAGAAGATGGAAAGGGACCACCCC	No	2	28	13	Cas9	chr5:27106914-27106935:+	Trimed & Merged fastq.gz file name
EMX1	No	EMX1_OT_17112	EMX1	ACATCATTAGCCCG	AGCTACTCGGGAGACCGAGGCAGGAGAATGGCATGAATCCG	No	2	28	13	Cas9	chr5:27094225-27094246:+	Trimed & Merged fastq.gz file name
EMX1	No	EMX1_OT_17113	EMX1	ACGCCAACGGTAAG	TTGGTTTAGAGAGATGAAACAGAAGAAAAAAAGAGAAGAGATT	No	2	28	13	Cas9	chr5:26891733-26891756:+	Trimed & Merged fastq.gz file name
EMX1	No	EMX1_OT_17114	EMX1	ACGACGACCTCCTG	CTTGAGGAGGGAGTGTGAGAGGAGGGAGAACAGGAAAGAAAAT	No	2	28	13	Cas9	chr5:27081898-27081921:+	Trimed & Merged fastq.gz file name
EMX1	No	EMX1_OT_17115	EMX1	ACTTGAAACAACCT	AGGGAATAAAAGCACCCAGAGGAAGAAGAAGAGAGAGGACAAT	No	2	28	13	Cas9	chr10:84207179-84207202:+	Trimed & Merged fastq.gz file name
EMX1	No	EMX1_OT_17116	EMX1	ACAGAGACCACGCA	GGAGTCAGTTGAGGCCAGAGCAGAGAAAGATGGGCAGCCTGGAG	No	2	28	13	Cas9	chr10:84206284-84206308:+	Trimed & Merged fastq.gz file name
EMX1	No	EMX1_OT_17117	EMX1	AAGTTATCGTATCG	AGGGATCAGAGAGGTTGAGGAGAAGATGTAGAGAGCAGAGTCA	No	2	28	13	Cas9	chr10:84207301-84207324:+	Trimed & Merged fastq.gz file name
EMX1	No	EMX1_OT_17118	EMX1	AACCCAGAACTAGC	GCCAGTGGAGGTGTCGGAGCAGAGGCTGGATGGGTAAAGGAGG	No	2	28	13	Cas9	chr5:176568097-176568120:+	Trimed & Merged fastq.gz file name
EMX1	No	EMX1_OT_17119	EMX1	ACTCTATGCGATAG	GGCCAATGGGGAGTCCTGGAAAGAGAAGGAGAGGAGGGTCAGG	No	2	28	13	Cas9	chr7:106008258-106008281:+	Trimed & Merged fastq.gz file name
EMX1	No	EMX1_OT_17120	EMX1	AAGGAAGGAGTGCC	GATCACATGTGAGTCCCAGAAGATGAAGGACATAGAGAAGGACCC	No	2	28	13	Cas9	chr7:105966166-105966191:+	Trimed & Merged fastq.gz file name
EMX1	No	EMX1_OT_17121	EMX1	AATTGTACGTCGTA	TTCCTGTTCAGAGTCACCTCAGAAGAACAAAAGACAGTCCCTT	No	2	28	13	Cas9	chr7:105966675-105966698:+	Trimed & Merged fastq.gz file name
EMX1	No	EMX1_OT_17122	EMX1	AGACAGTCGCCGTC	TTACTCTAGGGATAGAGAAGAGAACAAGAAAAGTCTGTGCCTT	No	2	28	13	Cas9	chr16:29858422-29858445:+	Trimed & Merged fastq.gz file name
EMX1	No	EMX1_OT_17123	EMX1	ACGCAGTAAACTTG	CACACTCCGGCATCGTCCCAGCTGAAACAGAAGGGTGTTGCCA	No	2	28	13	Cas9	chr16:89689239-89689262:-	Trimed & Merged fastq.gz file name
EMX1	No	EMX1_OT_17124	EMX1	ACGGAGGCTTGCTC	ACCACTGCACTCCAGCCTGAGCAACAGAACAAGAGTCTGTCTC	No	2	28	13	Cas9	chr17:39523681-39523704:-	Trimed & Merged fastq.gz file name
EMX1	No	EMX1_OT_17125	EMX1	AACGCCCGAGGCAT	TCCCAGCTACTCGGGAGGCTGAGGCAGAAGAATAGCGTGGA	No	2	28	13	Cas9	chr17:39477678-39477699:-	Trimed & Merged fastq.gz file name
EMX1	No	EMX1_OT_17126	EMX1	ACGGTCGTCACAGG	ATGGGTAAGGGAGAGAACAAGAAAAAGAAGAATGGAAGTGACA	No	2	28	13	Cas9	chr7:40038100-40038123:-	Trimed & Merged fastq.gz file name
EMX1	No	EMX1_OT_17127	EMX1	ACACCGTGGTCCAG	TCCCACCTACTCGGGAGGCTGAGGCAGAAGAACGGCATGAA	No	2	28	13	Cas9	chr7:39989888-39989909:-	Trimed & Merged fastq.gz file name
EMX1	No	EMX1_OT_17128	EMX1	AATTCTCCGGCGGT	ATGGGTTAGAAAGAATCAGAGCAAAAGGGGTAGGGGATGCAAT	No	2	28	13	Cas9	chr7:40030038-40030061:-	Trimed & Merged fastq.gz file name
EMX1	No	EMX1_OT_17129	EMX1	AATTTCCGACGACT	AGCATGGCTGGAGTCTGGTAAATAAAGAAGGGTATAATAAAG	No	2	28	13	Cas9	chr7:39975758-39975780:+	Trimed & Merged fastq.gz file name
EMX1	No	EMX1_OT_17130	EMX1	ACGTTCGGGTCAGG	GCTCAAGGAACTTGAGTTTGGGGGAAGAAGAAGAGTCACAGA	No	2	28	13	Cas9	chr7:90846146-90846168:-	Trimed & Merged fastq.gz file name
EMX1	No	EMX1_OT_17131	EMX1	AAACGTCACGTGGT	TCTAAGACAGAGGTCCCAGCAGAAGAAGCAGGCAACCAACTT	No	2	28	13	Cas9	chr7:90880708-90880730:+	Trimed & Merged fastq.gz file name
EMX1	No	EMX1_OT_17132	EMX1	ACAAAGAACCAATG	TAAGGTGGCTAAGTCAGGCTGAAGAATAACAGCTACATGTCA	No	2	28	13	Cas9	chr7:90756625-90756647:+	Trimed & Merged fastq.gz file name
EMX1	No	EMX1_OT_17133	EMX1	AATAAGCTAGCTAG	AACAGCTGAATAGACCAGGCAGAAAGAAGAAAGGATATCAGAGT	No	2	28	13	Cas9	chr7:90881317-90881341:+	Trimed & Merged fastq.gz file name
EMX1	No	EMX1_OT_17134	EMX1	AATACCCTTACAAG	ATTATAAGCCAGGAGACCCAGGAGACAAGGAAAGGTGTGATTT	No	2	28	13	Cas9	chr7:90988854-90988877:-	Trimed & Merged fastq.gz file name
EMX1	No	EMX1_OT_17135	EMX1	ACGAGGCACAGGAA	TTTGGGAGGAGTGGGAGTGAGCAGACAAAGAGGGGGGTCCA	No	2	28	13	Cas9	chr7:91066342-91066363:-	Trimed & Merged fastq.gz file name
EMX1	No	EMX1_OT_17136	EMX1	AAGATAATGTGGCG	TTAGGTGACTTTTAGTACTAGGAGTAGTAGAAGAGATATTTTT	No	2	28	13	Cas9	chr7:91105023-91105046:-	Trimed & Merged fastq.gz file name
EMX1	No	EMX1_OT_17137	EMX1	ACCAGCATGTGAAA	TCCCAGCTACTTGGGAGGCTGAGGTAGAAGAATGGCGTGAA	No	2	28	13	Cas9	chr7:91141931-91141952:-	Trimed & Merged fastq.gz file name
EMX1	No	EMX1_OT_17138	EMX1	ACGATATGAGGTGC	ATGTCATGGCTGGAGGATGAATAGAAGGAGAAGAGTAAGTGTT	No	2	28	13	Cas9	chr7:91132711-91132734:-	Trimed & Merged fastq.gz file name
EMX1	No	EMX1_OT_17139	EMX1	AATCAGCCTCTTGC	CTGTAGGCAAGAGAGAGCGAGAAGAAAAAAAAAAGAAAAGGAT	No	2	28	13	Cas9	chr7:91156462-91156485:-	Trimed & Merged fastq.gz file name
EMX1	No	EMX1_OT_17140	EMX1	ACTCAAACCCAGGA	AATATGAAATCAGTGCACCCTGAAAAAGAACAGAGTAACAGTG	No	2	28	13	Cas9	chr7:90838396-90838419:+	Trimed & Merged fastq.gz file name
EMX1	No	EMX1_OT_17141	EMX1	AATAGTTCCTTGGA	TTTATTATTGCAGCCTGAGCAGACGAAAACAGTCATAATGAT	No	2	28	13	Cas9	chr7:90644267-90644289:+	Trimed & Merged fastq.gz file name
EMX1	No	EMX1_OT_17142	EMX1	AAGAGTGCGCGCTG	GAGAAAGAGGAGGAGGAAGAGGAGAAGGAGAAGAGGAGGAGAG	No	2	28	13	Cas9	chr7:90775735-90775758:-	Trimed & Merged fastq.gz file name
EMX1	No	EMX1_OT_17143	EMX1	AGAGCCTACCAGAG	CAGTTTTGGAGAGACCAGGCAAAGGAAGAGAGGCAGTGAGAAG	No	2	28	13	Cas9	chr7:90777398-90777421:+	Trimed & Merged fastq.gz file name
EMX1	No	EMX1_OT_17144	EMX1	ACCTTCTATCGTAT	TTAATATAGAAAGAAACGGAGGAGAAGAAGGGAGGAGAGGGTG	No	2	28	13	Cas9	chr7:90740158-90740181:-	Trimed & Merged fastq.gz file name
EMX1	No	EMX1_OT_17145	EMX1	ACGCAAACAGGGTG	CCATCAGAAGATTTGTTCAACCAGAACAAGAAAAGGGGAAATG	No	2	28	13	Cas9	chr7:90585041-90585064:-	Trimed & Merged fastq.gz file name
EMX1	No	EMX1_OT_17146	EMX1	AAGGAGATACAGCA	CAATATAACAATAGAGCCCAAGCAAGAGAGAATGGCAGCCAA	No	2	28	13	Cas9	chr7:90831647-90831669:-	Trimed & Merged fastq.gz file name
EMX1	No	EMX1_OT_17147	EMX1	AGAACCCGGGTTAG	TCCTTCTGAAACGATTCCAAACAACAGAAAAAGAGGGAATCCT	No	2	28	13	Cas9	chr7:90732378-90732401:-	Trimed & Merged fastq.gz file name
EMX1	No	EMX1_OT_17148	EMX1	AAGTCTCAGGCGAG	CAATAGATATGAAGCTAAACAGAGGAAGCACAGAACAGAATGG	No	2	28	13	Cas9	chr2:201831059-201831082:+	Trimed & Merged fastq.gz file name
EMX1	No	EMX1_OT_17149	EMX1	AATTACTCGTCCAT	TTGGTTCCCTTGAGATGGAGCAGAGGAAGAGAGAGAATTAAGTA	No	2	28	13	Cas9	chr2:201879181-201879205:-	Trimed & Merged fastq.gz file name
EMX1	No	EMX1_OT_17150	EMX1	AACGGAGCAGGCGT	TTGCTCTCTGTGGCGAGGCCGAGCAAGAATAAAGGGCGTGG	No	2	28	13	Cas9	chrX:47218131-47218152:-	Trimed & Merged fastq.gz file name
EMX1	No	EMX1_OT_17151	EMX1	AGAAGCCTTATTCT	GGGCGGGGAGGGCTCCAGGTAGGAGAAGAAAGGAGCAATATGG	No	2	28	13	Cas9	chr1:205518545-205518568:+	Trimed & Merged fastq.gz file name
EMX1	No	EMX1_OT_17152	EMX1	AAGCTCCCAAGGAT	GGAGGCCTCAGAATCATAGCAGGAGGCGAAAGGCACTTCTTAC	No	2	28	13	Cas9	chr6:110770342-110770365:+	Trimed & Merged fastq.gz file name
EMX1	No	EMX1_OT_17153	EMX1	AATCTGATCCCTCA	TCTTCACATTGAGTCGGCTGAGAAGAAAGAGGGGAGTTGGTCT	No	2	28	13	Cas9	chr6:110785574-110785597:+	Trimed & Merged fastq.gz file name
EMX1	No	EMX1_OT_17154	EMX1	AAAGCGAGCGAGAA	GCGAGAACTGGAGTGCTAGGAGAAGGAAACAGGAAAAGGGAA	No	2	28	13	Cas9	chr6:110614661-110614683:+	Trimed & Merged fastq.gz file name
EMX1	No	EMX1_OT_17155	EMX1	ACACTCAGCGTTTC	TCTGGGATAAAGCTCTGAGCAGGAAGAAAAGCAAGTGCAAG	No	2	28	13	Cas9	chr9:87972331-87972352:+	Trimed & Merged fastq.gz file name
EMX1	No	EMX1_OT_17156	EMX1	ACTCACTAAGGCTT	AACTCTTCTGGAGTCCACGTAGAAAACAAATAGGGAAAAATGC	No	2	28	13	Cas9	chr12:123258638-123258661:+	Trimed & Merged fastq.gz file name
EMX1	No	EMX1_OT_17157	EMX1	AACTTCGATAAGTG	AAAGCAGATTCCCAGGCAAAGCAGAAGGAGATTAGGAAAGAAG	No	2	28	13	Cas9	chr20:33370019-33370042:-	Trimed & Merged fastq.gz file name
EMX1	No	EMX1_OT_17158	EMX1	ACCGCACGTCAACT	AGCCCAAGAGAGGTGAGGAAGCTGAAGAAGAAAAGTTTGAA	No	2	28	13	Cas9	chr20:33377475-33377496:-	Trimed & Merged fastq.gz file name
EMX1	No	EMX1_OT_17159	EMX1	AACGGTAAGCTGGC	TAGCTAGTATAGCACTTGGAGCATAAGAATAATAGTAACAGCT	No	2	28	13	Cas9	chr9:120481959-120481982:-	Trimed & Merged fastq.gz file name
EMX1	No	EMX1_OT_17160	EMX1	ACATCGCGGTCTCG	CAGACACACTGAGCCAGAGAGAAACAGAAAAGAAAAGGGGGA	No	2	28	13	Cas9	chr9:120458736-120458758:+	Trimed & Merged fastq.gz file name
EMX1	No	EMX1_OT_17161	EMX1	AATGCTCGACAGAA	GAAGGGAGAGGTGAGGCCACAAAGAAGAGGAACAGCGACCACG	No	2	28	13	Cas9	chr9:120439205-120439228:-	Trimed & Merged fastq.gz file name
EMX1	No	EMX1_OT_17162	EMX1	AAGATTGGATCGGT	AGAAATGGCTCATTCAGGGCAGAAGCAGTACAGGATGAGCATG	No	2	28	13	Cas9	chr9:120435622-120435645:+	Trimed & Merged fastq.gz file name
EMX1	No	EMX1_OT_17163	EMX1	AACCACGGCGAGCT	CAGATTGCTTGAGTCCAGCAGTTCAAGACCAGTCAGGGCAAC	No	2	28	13	Cas9	chr9:120461624-120461646:+	Trimed & Merged fastq.gz file name
EMX1	No	EMX1_OT_17164	EMX1	AAGGCTAACCCATA	CTAGAGGTTCTAGCCAGGGCAAAAAAAGAAAGGAAAAGAAATA	No	2	28	13	Cas9	chr7:92817642-92817665:+	Trimed & Merged fastq.gz file name
EMX1	No	EMX1_OT_17165	EMX1	ACTCTCAGTACGTA	GACGTGGGTGAGGAATGGGAGATGAGGAAGTACAGCAGAGAGC	No	2	28	13	Cas9	chr7:92732794-92732817:-	Trimed & Merged fastq.gz file name
EMX1	No	EMX1_OT_17166	EMX1	ACTGAGGACCATTC	GTAGCGTGATTGGACTCCCAGGAGAAGAAGACTGGCCTAGAGA	No	2	28	13	Cas9	chr7:92618178-92618201:-	Trimed & Merged fastq.gz file name
EMX1	No	EMX1_OT_17167	EMX1	AAGTACTCCTCCGG	TCTTTTCCCAGAGCCCAAGAAGGAGAAAATTAGGTAGTGGCAT	No	2	28	13	Cas9	chr7:92616637-92616660:+	Trimed & Merged fastq.gz file name
EMX1	No	EMX1_OT_17168	EMX1	ACGGCAAAGTGTCT	AGCTGGTGCAGAGACAGCACAGGAGAAAAACAGAACCGAAAAA	No	2	28	13	Cas9	chr5:69266224-69266247:+	Trimed & Merged fastq.gz file name
EMX1	No	EMX1_OT_17169	EMX1	ACCAAAGTGGGCAT	GAGAGTTCTGATTTCCAAGAGCAGGAGAAGAAAGGTATCCCAGCT	No	2	28	13	Cas9	chr13:26362519-26362544:+	Trimed & Merged fastq.gz file name
EMX1	No	EMX1_OT_17170	EMX1	AACTTTCGTCCCGC	TTTAGGAAAGCGAAGGAAGAGCAGAAGGAGTAAGGAGGGGATG	No	2	28	13	Cas9	chr13:26382088-26382111:-	Trimed & Merged fastq.gz file name
EMX1	No	EMX1_OT_17171	EMX1	AAGAAACCAGCGTA	CGCATTGTGGGAGTTCCAGAGAAGAAGCAGAGAGAGAGCATA	No	2	28	13	Cas9	chr13:26317143-26317165:+	Trimed & Merged fastq.gz file name
EMX1	No	EMX1_OT_17172	EMX1	AACGGTTCCTGTAA	GGGACAGCCTGAAAGTTCTAAAAGAAGAAAAATAGGAATATTC	No	2	28	13	Cas9	chr6:21025476-21025499:-	Trimed & Merged fastq.gz file name
EMX1	No	EMX1_OT_17173	EMX1	ACGGGAACTTACGA	CCTTTTGCTTGCCTCAAAGCAAAAGAACAATAGCACTCAACAT	No	2	28	13	Cas9	chr6:20893315-20893338:+	Trimed & Merged fastq.gz file name
EMX1	No	EMX1_OT_17174	EMX1	AAAGATGCGACCAG	TCCCAGCTATTTGGGAGGCTGAGGCAGAAGAATGGCGTGAA	No	2	28	13	Cas9	chr6:21069895-21069916:-	Trimed & Merged fastq.gz file name
EMX1	No	EMX1_OT_17175	EMX1	AACGCAGCGCGGAA	CAGATTGCTTGAGTCCAGGAGTTCAAGAACAGCCTGGACAAC	No	2	28	13	Cas9	chr6:21007222-21007244:+	Trimed & Merged fastq.gz file name
EMX1	No	EMX1_OT_17176	EMX1	AAAGAACCAGACGT	AGGTTCCATTAAGAGTTCTAATAAAAGAAGAATGGAATTTCCC	No	2	28	13	Cas9	chr6:21109919-21109942:-	Trimed & Merged fastq.gz file name
EMX1	No	EMX1_OT_17177	EMX1	AAGATCGATGATGG	TGCCAGTCAGGATTGAGGCTGAGGAAGCAGAAAAGATTAAG	No	2	28	13	Cas9	chr6:21186224-21186245:-	Trimed & Merged fastq.gz file name
EMX1	No	EMX1_OT_17178	EMX1	AACTAAGACGCTTT	CAGAGTGAAACAGTCTCAGAAAAAAAAAAAAAGAAAAGAAAAG	No	2	28	13	Cas9	chr6:20950960-20950983:+	Trimed & Merged fastq.gz file name
EMX1	No	EMX1_OT_17179	EMX1	ACGACGGAGACGAC	TGAGAGAGATGAGCAAGCTGCAGAAGAAAAGTTTGAAGCTA	No	2	28	13	Cas9	chr6:20924661-20924682:+	Trimed & Merged fastq.gz file name
EMX1	No	EMX1_OT_17180	EMX1	AAGGACTCTAACGC	AGTAGATCCTGAGTGGAAGGGGATGAAGAAAGGGGTGTTTTCT	No	2	28	13	Cas9	chr6:21201596-21201619:+	Trimed & Merged fastq.gz file name
EMX1	No	EMX1_OT_17181	EMX1	ACAGTATCGTGCCC	AGCTATTCGGGAGGCTGAGGCAGAAGAATGGCGTGAACCTG	No	2	28	13	Cas9	chr6:21067506-21067527:+	Trimed & Merged fastq.gz file name
EMX1	No	EMX1_OT_17182	EMX1	AAGGGCTAAACGTC	TTGGAGCGCTGGGAGAACGAGCAGAAAAAGGGGGGAAAAGGAG	No	2	28	13	Cas9	chr6:20639467-20639490:-	Trimed & Merged fastq.gz file name
EMX1	No	EMX1_OT_17183	EMX1	ACCAGTATGGGTAC	AAGAAGAAGAAGAAGAAGGAGAAGGAGAAGAAGGGAGGAGAAG	No	2	28	13	Cas9	chr6:20609358-20609381:-	Trimed & Merged fastq.gz file name
EMX1	No	EMX1_OT_17184	EMX1	AAGTTGTTGTCTTG	TAGATAGATGGAGCCCGACCCGAAAAAAAAGGAAGAAAGGAA	No	2	28	13	Cas9	chr6:20730370-20730392:+	Trimed & Merged fastq.gz file name
EMX1	No	EMX1_OT_17185	EMX1	AAGTCGTTTAGAAG	TCCTGTCGTGAAGTCCGAATGGAAGAAGAGAGAATGGGTTGC	No	2	28	13	Cas9	chr6:20821271-20821293:+	Trimed & Merged fastq.gz file name
EMX1	No	EMX1_OT_17186	EMX1	ACGCCGATGTCGAT	CAGGATTTTTGGCCTGAGCAGTAGAAGATTGGGATTGTCTTT	No	2	28	13	Cas9	chr6:20540048-20540070:+	Trimed & Merged fastq.gz file name
EMX1	No	EMX1_OT_17187	EMX1	ACGGGTCGGAGTTA	CACACAGAGGCCTTGTCCAAGAAAAAGAAAAAAGGAGGAGGGG	No	2	28	13	Cas9	chr14:50358068-50358091:-	Trimed & Merged fastq.gz file name
EMX1	No	EMX1_OT_17188	EMX1	AACGTTACCCAGGC	TTTGAACAGAGAGTGGGATCACATGAAGGAAAGGAAGAGGCCA	No	2	28	13	Cas9	chr14:50346228-50346251:+	Trimed & Merged fastq.gz file name
EMX1	No	EMX1_OT_17189	EMX1	ACCTCGCTTAGGCG	ATTAAGGAGTGAATCCAGCTAAAGAAGAGGAGCTCGGAAGGA	No	2	28	13	Cas9	chr14:50347787-50347809:+	Trimed & Merged fastq.gz file name
EMX1	No	EMX1_OT_17190	EMX1	AAGAACAATACGCT	TTTTTTGGCATATAGTTTGAACAGAATAAAAAGGGTGATTACA	No	2	28	13	Cas9	chr14:50356925-50356948:-	Trimed & Merged fastq.gz file name
EMX1	No	EMX1_OT_17191	EMX1	AATACTGGGCGCTG	ATGTCAGCCAGAGTCTGAGCTGAAGATAAAAGCCAGGGAGTC	No	2	28	13	Cas9	chr14:50366957-50366979:+	Trimed & Merged fastq.gz file name
EMX1	No	EMX1_OT_17192	EMX1	AGAAGCCCACACAA	ACGACTGGCATAGTGCGGGGAAGAAGAATGGCCCCTTCTCA	No	2	28	13	Cas9	chrX:18426299-18426320:+	Trimed & Merged fastq.gz file name
EMX1	No	EMX1_OT_17193	EMX1	AATATCACTCTCGT	ATTCTGCTAGCACTCCAAGCAGCAGACCAAAGGAGTGGCGCCC	No	2	28	13	Cas9	chrX:18625186-18625209:+	Trimed & Merged fastq.gz file name
EMX1	No	EMX1_OT_17194	EMX1	ACATATAGGCTTCA	CCTTTAGAAGCAGTGCAGGCAGAAGACGCAAAGGCCACATGGT	No	2	28	13	Cas9	chrX:18463220-18463243:+	Trimed & Merged fastq.gz file name
EMX1	No	EMX1_OT_17195	EMX1	AACAATAGCATCAG	TGGTCTGCTGCTTGGAGTGCTAGCAGAATGAATGGATTTCT	No	2	28	13	Cas9	chrX:18625174-18625195:-	Trimed & Merged fastq.gz file name
EMX1	No	EMX1_OT_17196	EMX1	ACTCAGTTTAGGAG	GAGGGGAATTGCAGAGCCCAGCTGGAGAAAAAGGGTAGCTGG	No	2	28	13	Cas9	chr6:36686571-36686593:-	Trimed & Merged fastq.gz file name
EMX1	No	EMX1_OT_17197	EMX1	ACCTGGTTACTGAT	GAGAGGAGAGGACAGCGAGAAGAAGGGGAAAGGAGAGGAGGAG	No	2	28	13	Cas9	chr11:2885529-2885552:+	Trimed & Merged fastq.gz file name
EMX1	No	EMX1_OT_17198	EMX1	AAGCAGACCACGCC	CTAAAGCATCAATTCTGGGCAGAACAACAACAGACGTTTTCAG	No	2	28	13	Cas9	chr5:134406337-134406360:+	Trimed & Merged fastq.gz file name
EMX1	No	EMX1_OT_17199	EMX1	AGACCGAAAGTTTA	CCGCTATAACTAGCAGACCAGCAGAAAGAGAAAAGTACAACC	No	2	28	13	Cas9	chr9:22082209-22082231:-	Trimed & Merged fastq.gz file name
EMX1	No	EMX1_OT_17200	EMX1	AACAATGCCACTCG	TTAGCTGAAGGGATCCGAACAGGAGTAAAAAATGGTCCCAAGGGC	No	2	28	13	Cas9	chr9:22115930-22115955:-	Trimed & Merged fastq.gz file name
EMX1	No	EMX1_OT_17201	EMX1	AATAACGACTTAGG	GAAGAAGAAGGAGAAGAAGAAGAAGAAGAAGAAGAAGAAGAAGA	No	2	28	13	Cas9	chr10:14826028-14826052:+	Trimed & Merged fastq.gz file name
EMX1	No	EMX1_OT_17202	EMX1	ACATAATAGCGCTC	GAAGGAGAAGGAGAAGGAGAAGAAGAAGAAGAAGCAGAAGCAGC	No	2	28	13	Cas9	chr10:14826142-14826166:+	Trimed & Merged fastq.gz file name
EMX1	No	EMX1_OT_17203	EMX1	AGAGAACTTCAGTT	AGCAGAAGCAGAAGCAGCAGAAGCAGAAGAAGAGCAGCAGC	No	2	28	13	Cas9	chr10:14826348-14826369:+	Trimed & Merged fastq.gz file name
EMX1	No	EMX1_OT_17204	EMX1	AGACCTTCGTGAGC	GAAGCAGAAGCAGCAGAAGCAGAAGAAGAGCAGCAGCAGAAGA	No	2	28	13	Cas9	chr10:14826352-14826375:+	Trimed & Merged fastq.gz file name
EMX1	No	EMX1_OT_17205	EMX1	ACCGAGTATTTAGC	GAAGCAGAAGAAGAAGAAAAAGAAGAAGAAGAAGAAGAAAAAGA	No	2	28	13	Cas9	chr10:14826473-14826497:+	Trimed & Merged fastq.gz file name
EMX1	No	EMX1_OT_17206	EMX1	AAGACCCATGGGCC	AGCAGAAGAAGAGCAGCAGCAGAAGAAGAAGCAGAAGAAGCAGC	No	2	28	13	Cas9	chr10:14826369-14826393:+	Trimed & Merged fastq.gz file name
EMX1	No	EMX1_OT_17207	EMX1	ACAAGGTTGCTTAT	CTGACTTTGGGAGGGCCAGTGCAGAAGAATCAAGACAGAATAT	No	2	28	13	Cas9	chr5:115814422-115814445:-	Trimed & Merged fastq.gz file name
EMX1	No	EMX1_OT_17208	EMX1	AACGCTACGACTCG	GATATTGTACAAAGTGTTCCAGAGAAGAGGAAAAGATGGAAA	No	2	28	13	Cas9	chr11:126013349-126013371:-	Trimed & Merged fastq.gz file name
EMX1	No	EMX1_OT_17209	EMX1	AGAAGATCTTACGT	GGACAGGAAGGAGTGTCAGAGAAAAAGAAAAGAAGAAGGAAT	No	2	28	13	Cas9	chr11:125978395-125978417:+	Trimed & Merged fastq.gz file name
EMX1	No	EMX1_OT_17210	EMX1	ACGTCTAAACTGAT	TCTAGCAAAGGAGACAGACCAAAAAAAAAAAAGGTTACAATAT	No	2	28	13	Cas9	chr11:125964597-125964620:+	Trimed & Merged fastq.gz file name
EMX1	No	EMX1_OT_17211	EMX1	ACCGATAATGGGTT	AGCTACATGGGAGTCTGAGGCAGGAGAATGGCGTGAACCCA	No	2	28	13	Cas9	chr22:46248913-46248934:+	Trimed & Merged fastq.gz file name
EMX1	No	EMX1_OT_17212	EMX1	ACATCCATCCCGGC	TCCCAGCTACGTCGGAGGCTGAGGCAGAAGAATGGCGTGAA	No	2	28	13	Cas9	chr4:84589916-84589937:-	Trimed & Merged fastq.gz file name
EMX1	No	EMX1_OT_17213	EMX1	AAGGGTCCCTATTT	TGAGAGCACTTTGGGAGCCCGAGGCAGAAGGACTGCTTGAG	No	2	28	13	Cas9	chr4:84594959-84594980:-	Trimed & Merged fastq.gz file name
EMX1	No	EMX1_OT_17214	EMX1	ACGCGGGATCATTA	GGGAGAGTGGGAGGCAGCAGAAGAATAAGAGAGCTTAGGAC	No	2	28	13	Cas9	chr20:5166523-5166544:+	Trimed & Merged fastq.gz file name
EMX1	No	EMX1_OT_17215	EMX1	AACCGACCACACGA	GATGTCCTCAGGGGCCAAGAAGAGAAGAATGGGGACAACAGA	No	2	28	13	Cas9	chr20:5195654-5195676:+	Trimed & Merged fastq.gz file name
EMX1	No	EMX1_OT_17216	EMX1	ACAATTCGCACGTT	GGAGGGGGTCAGGAGTGAGACCAGATGGAGATAGGGTTTAGCT	No	2	28	13	Cas9	chr5:150179406-150179429:-	Trimed & Merged fastq.gz file name
EMX1	No	EMX1_OT_17217	EMX1	ACTATATGTGCCGG	GGGCTGGGTTAGGAGTGGAAGAAGCAGATGAAGAGCACGGAGT	No	2	28	13	Cas9	chr5:150167664-150167687:-	Trimed & Merged fastq.gz file name
EMX1	No	EMX1_OT_17218	EMX1	AAGGCCCACGCGAA	AAAAAAATCTGAGTCTCAGCACAAGGAATAGAATCTGTGTT	No	2	28	13	Cas9	chrY:22065680-22065701:+	Trimed & Merged fastq.gz file name
EMX1	No	EMX1_OT_17219	EMX1	ACACGTCGAAAGGA	GCCGAAAAAAATCTGAGTCTCAGCACAAGGAATAGAATCTG	No	2	28	13	Cas9	chrY:22520695-22520716:-	Trimed & Merged fastq.gz file name
EMX1	No	EMX1_OT_17220	EMX1	AACCCAATATAGGA	AAAAAAATCTGAATCTGAGCACAAGGAATAGAATCTATGTT	No	2	28	13	Cas9	chrY:17723112-17723133:+	Trimed & Merged fastq.gz file name
EMX1	No	EMX1_OT_17221	EMX1	ACACTCCATATTAC	TGCCAAAAAAATCTGAATCTGAGCACAAGGAATAGAATCTA	No	2	28	13	Cas9	chrY:18182882-18182903:-	Trimed & Merged fastq.gz file name
EMX1	No	EMX1_OT_17222	EMX1	AAGGCCTGTTCGGC	AGTGGGAGGAGGATCCCAAGAAGCAAGAAACAAGGTGTGCGAA	No	2	28	13	Cas9	chr6:4853899-4853922:-	Trimed & Merged fastq.gz file name
EMX1	No	EMX1_OT_17223	EMX1	AATGCCCGATTTCA	GGGCTGTGTAAACGTAGTGTGCAGAATAAGAATGGGGGGAT	No	2	28	13	Cas9	chr6:4847006-4847027:-	Trimed & Merged fastq.gz file name
EMX1	No	EMX1_OT_17224	EMX1	AATGTTGGTGGATA	CCAGGTGGATGAGGATCTGTGCAGAGGAAGCAGAGGATAGCA	No	2	28	13	Cas9	chr6:4803285-4803307:-	Trimed & Merged fastq.gz file name
EMX1	No	EMX1_OT_17225	EMX1	ACCTCCGCCAGGAA	CCCATGCGGAGAATTCTATCAGAAGCAGCAGGGGATGGTGCCA	No	2	28	13	Cas9	chr6:4883431-4883454:+	Trimed & Merged fastq.gz file name
EMX1	No	EMX1_OT_17226	EMX1	AAACCAGCTAGGGC	TTTTTAAAACTTCTCCCAGGAGAAGAAAAAAAGTGATAGAAGA	No	2	28	13	Cas9	chr6:4751744-4751767:+	Trimed & Merged fastq.gz file name
EMX1	No	EMX1_OT_17227	EMX1	ACGTTGACGCCGAT	CCCAGCTACTTTGGGAGGCTGAGGCAGAAGAATAGCTTGAA	No	2	28	13	Cas9	chr6:4755165-4755186:-	Trimed & Merged fastq.gz file name
EMX1	No	EMX1_OT_17228	EMX1	AACGCTAAAGCCAA	TGAGGAGAAAGAGGAAGAGGAGGAGGAGAAAGGAAGAGGAAAG	No	2	28	13	Cas9	chr16:80724259-80724282:+	Trimed & Merged fastq.gz file name
EMX1	No	EMX1_OT_17229	EMX1	AATTAGGGAAGCTA	TCTCAAATTTGAGTCAGAGCAGAAGGAGCCAGTCTTCTCAAT	No	2	28	13	Cas9	chr16:80794140-80794162:+	Trimed & Merged fastq.gz file name
EMX1	No	EMX1_OT_17230	EMX1	ACGACCTCAACTGC	GGAGGAGAAGGAGTGGAGAAGAAGAGGAAGAGGAGAAAAAGG	No	2	28	13	Cas9	chr16:80723922-80723944:+	Trimed & Merged fastq.gz file name
EMX1	No	EMX1_OT_17231	EMX1	AAAGTGGAAGTGTA	AACAACCAATGAGTCAGTGAAGAAATTAAGAAGGGAACTTAAAAA	No	2	28	13	Cas9	chr16:80696150-80696175:+	Trimed & Merged fastq.gz file name
EMX1	No	EMX1_OT_17232	EMX1	ACGATTAGACACAG	TCCCAGCTATTCGGGAGGCCGAGGCAGGAGAATGGCTTGAA	No	2	28	13	Cas9	chr16:80776923-80776944:-	Trimed & Merged fastq.gz file name
EMX1	No	EMX1_OT_17233	EMX1	AACGGGATATCGTT	CCAAACTCTGGAGTTAGAACAGGGGATGAAGAGGGGACCCTAT	No	2	28	13	Cas9	chr19:42554845-42554868:+	Trimed & Merged fastq.gz file name
EMX1	No	EMX1_OT_17234	EMX1	ACATGCTCATTTGG	GAGTGGTCCTGAGCTGGAGAAGCAAAAGAAGAGTTAGCGATCC	No	2	28	13	Cas9	chr19:42510917-42510940:+	Trimed & Merged fastq.gz file name
EMX1	No	EMX1_OT_17235	EMX1	AACAATCGCGCGTT	GCCATGGAAGGTGTTTGAGCAGAGGAGAACAGGGTCGCAACT	No	2	28	13	Cas9	chr19:51480015-51480037:+	Trimed & Merged fastq.gz file name
EMX1	No	EMX1_OT_17236	EMX1	AAGGCCATGTGGAC	ATCCTCAGAGAAGTCAGAGGAGGAGATGCAGAGAGACTTAACC	No	2	28	13	Cas9	chr19:44511876-44511899:+	Trimed & Merged fastq.gz file name
EMX1	No	EMX1_OT_17237	EMX1	AACCAGAAAGGAAG	TGTTATTGTGGAGTGAGAGCAGAGGAAAAACACAGTTTGAGTTTT	No	2	28	13	Cas9	chr19:41580237-41580262:-	Trimed & Merged fastq.gz file name
EMX1	No	EMX1_OT_17238	EMX1	AAACATTCCAACTG	GATCAGAGGTGAGTCAGAGCAAAGAAACCCAGACTTACAAGC	No	2	28	13	Cas9	chr19:44548869-44548891:+	Trimed & Merged fastq.gz file name
EMX1	No	EMX1_OT_17239	EMX1	AGATAACGGGTGAA	GAAGGAGAAGGAGGGGAAGGGGAAGAAGAAGAGTAAGGGGAAG	No	2	28	13	Cas9	chr19:44582749-44582772:+	Trimed & Merged fastq.gz file name
EMX1	No	EMX1_OT_17240	EMX1	ACTAGAGACCCTAG	GAGGAAGAAGGAGAAGGAGCGGAAGGGGAAGGGGAAGAAGAAG	No	2	28	13	Cas9	chr19:44582803-44582826:+	Trimed & Merged fastq.gz file name
EMX1	No	EMX1_OT_17241	EMX1	ACTGCTTCGATCGT	GGAAGAAGAAGAGGAAGAGGAAGAAGAAGACGAGGAAGAGG	No	2	28	13	Cas9	chr19:44582835-44582856:+	Trimed & Merged fastq.gz file name
EMX1	No	EMX1_OT_17242	EMX1	ACATCGAACCTCGT	GGAAGAAGAAGAGGAAGAGGAAGAAGAAGACGAGGAAGAGGAGG	No	2	28	13	Cas9	chr19:44582835-44582859:+	Trimed & Merged fastq.gz file name
EMX1	No	EMX1_OT_17243	EMX1	AAATGCTAGTGAAC	GAAGGAGAAGGAGGAGAAGGAGAAGGAGAAGGGGAAAGGGAAG	No	2	28	13	Cas9	chr19:44582647-44582670:+	Trimed & Merged fastq.gz file name
EMX1	No	EMX1_OT_17244	EMX1	ACATGTGGTTCACT	CTATGAGTTTGATGAGTCTGGGAGAAGAAAATGAGCTTACTT	No	2	28	13	Cas9	chr19:44605723-44605745:-	Trimed & Merged fastq.gz file name
EMX1	No	EMX1_OT_17245	EMX1	ACAAGATCGAACTA	CACAACTTTGGAGTTCGAACAGGGGACAAGAAGGGAAACCCATTT	No	2	28	13	Cas9	chr19:41809885-41809910:-	Trimed & Merged fastq.gz file name
EMX1	No	EMX1_OT_17246	EMX1	AAACGCTGTTCGGT	GAGGAGAACCCTGGAGTCCAGCAGGTGCAGAGTGGACACTGG	No	2	28	13	Cas9	chr19:41619965-41619987:-	Trimed & Merged fastq.gz file name
EMX1	No	EMX1_OT_17247	EMX1	AACTTGTCCTTGAT	CCTAGGAAGAGACTCAGGGCAGAGGGAGGAAGGACAGCAGACC	No	2	28	13	Cas9	chr19:41708615-41708638:+	Trimed & Merged fastq.gz file name
EMX1	No	EMX1_OT_17248	EMX1	AAGGCCCACTTAAT	CAGTCTGATGGGGGGACTCAGCAGAAGGAGATCAGACTCAG	No	2	28	13	Cas9	chr19:42593291-42593312:-	Trimed & Merged fastq.gz file name
EMX1	No	EMX1_OT_17249	EMX1	AAGAATCGCCTTCA	GAGCAGCAGGGGGGGTGCGGGCATAAAAAGAGTGGGGGGTTCT	No	2	28	13	Cas9	chr22:17434626-17434649:-	Trimed & Merged fastq.gz file name
EMX1	No	EMX1_OT_17250	EMX1	ACAACACATTCACT	TTAGCTCATAAAGAGTCTGGGCTGTAGAACCAAAGCTAAAAGC	No	2	28	13	Cas9	chr22:17380471-17380494:-	Trimed & Merged fastq.gz file name
EMX1	No	EMX1_OT_17251	EMX1	AACACTCAGCGCAG	CTCAGAAACAGAGCCTCATCAGGAAGAGGAAGAGGAGGAAGAAG	No	2	28	13	Cas9	chr22:17419483-17419507:+	Trimed & Merged fastq.gz file name
EMX1	No	EMX1_OT_17252	EMX1	AAAGTTACTGTGCG	AGAGGAAGAGGAGGAGGAGGAGGAGGAAGAAAAGAAGAAGAAGA	No	2	28	13	Cas9	chr22:17419549-17419573:+	Trimed & Merged fastq.gz file name
EMX1	No	EMX1_OT_17253	EMX1	ACATGAGCGCTAGC	AGAGGAAGAGGAGGAAGAAGAAGAAGAAGAAGAGGAAGAGGAAG	No	2	28	13	Cas9	chr22:17419507-17419531:+	Trimed & Merged fastq.gz file name
EMX1	No	EMX1_OT_17254	EMX1	AAGGATAAAGTGCC	GGAGGAGGAGGAGGAAGAAAAGAAGAAGAAGAAGAAACAGTTTC	No	2	28	13	Cas9	chr22:17419561-17419585:+	Trimed & Merged fastq.gz file name
EMX1	No	EMX1_OT_17255	EMX1	AAGGTCTAACCTAT	ATAAACACATGAAAGTACCAAGAGGAGAAGAAAGGAAGAGAAG	No	2	28	13	Cas9	chr22:17422616-17422639:-	Trimed & Merged fastq.gz file name
EMX1	No	EMX1_OT_17256	EMX1	AAAGGGTGGAGCCC	CTGTCAAGGTGAGTGGGAACACAGAGGAAAGGCCACTCACGT	No	2	28	13	Cas9	chr22:17434225-17434247:+	Trimed & Merged fastq.gz file name
EMX1	No	EMX1_OT_17257	EMX1	AATATCTGGACCCT	GAGGAGGAAGAAGAAGAAGAAGAAGAGGAAGAGGAAGAGGAAG	No	2	28	13	Cas9	chr22:17419514-17419537:+	Trimed & Merged fastq.gz file name
EMX1	No	EMX1_OT_17258	EMX1	ACATCAGAGACATA	GGTTTTCCCTAAGTGTCCGAGAAACAGACAAACAGGTGACAGC	No	2	28	13	Cas9	chr22:17449317-17449340:-	Trimed & Merged fastq.gz file name
EMX1	No	EMX1_OT_17259	EMX1	AAACGCCTGACTAT	AGAAGAAGAAGAGGAAGAGGAAGAGGAAGAGGAGGAGGAGG	No	2	28	13	Cas9	chr22:17419528-17419549:+	Trimed & Merged fastq.gz file name
EMX1	No	EMX1_OT_17260	EMX1	AGAGAGCGATGGGC	GGTGGCTCCTGTGCCAGACAGAAGAGGAATGGAGACAGGTCA	No	2	28	13	Cas9	chr22:17504883-17504905:+	Trimed & Merged fastq.gz file name
EMX1	No	EMX1_OT_17261	EMX1	ACTGATAGTTGGTT	TCTCACAGCAGCGGGAACAAGCAGAAGAAACAGGGCCTTTACA	No	2	28	13	Cas9	chr22:17472950-17472973:-	Trimed & Merged fastq.gz file name
EMX1	No	EMX1_OT_17262	EMX1	AGATATTACTGGAC	GAGGAAGAGGAGGAAGAAGAAGAAGAAGAAGAGGAAGAGGAAG	No	2	28	13	Cas9	chr22:17419508-17419531:+	Trimed & Merged fastq.gz file name
EMX1	No	EMX1_OT_17263	EMX1	ACAAGGATGCAAGC	TCGCCCATGTTGGGGTCCCTGCAGAGTGAGAAGAGGCTGTGCA	No	2	28	13	Cas9	chr9:133070971-133070994:-	Trimed & Merged fastq.gz file name
EMX1	No	EMX1_OT_17264	EMX1	AAACCGAGAATGAG	AGCCACTGGAGAGTCTGAGCAGAGAAGAGAAGTCATCTGACT	No	2	28	13	Cas9	chr1:15480014-15480036:+	Trimed & Merged fastq.gz file name
EMX1	No	EMX1_OT_17265	EMX1	ACGCTGAGCACCAG	TCCCAGCTACCCGGGAGGCCGAGGCAGGAGAATGGTGTGAA	No	2	28	13	Cas9	chr1:21982783-21982804:-	Trimed & Merged fastq.gz file name
EMX1	No	EMX1_OT_17266	EMX1	AACCACGTCTCCTC	AGTTCACTTGAACTCCAAGGAGGAGAGGAAGAGAAAGAAACTA	No	2	28	13	Cas9	chr11:47497072-47497095:+	Trimed & Merged fastq.gz file name
EMX1	No	EMX1_OT_17267	EMX1	AACTCGTACATCGC	TATGTACATAATGAGAGCTACCAGAATAATAAAGGAAAGCAAT	No	2	28	13	Cas9	chr10:10940666-10940689:-	Trimed & Merged fastq.gz file name
EMX1	No	EMX1_OT_17268	EMX1	ACAAAGCAACCATG	AGGGAAGATGGAGACCGGCAGAAGGAGGAAGGAGGTAACGGA	No	2	28	13	Cas9	chr10:10810651-10810673:+	Trimed & Merged fastq.gz file name
EMX1	No	EMX1_OT_17269	EMX1	ACAGTCATGCGCGG	ATCCAGATCTGAGTCACAGCAGCAGATAATGGTCAAATATAA	No	2	28	13	Cas9	chr10:10811181-10811203:+	Trimed & Merged fastq.gz file name
EMX1	No	EMX1_OT_17270	EMX1	ACAGGTAACGAACC	ACTGGATTTACCCAGATGGAGAAGAAGAAGAAAAGCACCTACC	No	2	28	13	Cas9	chr10:10926834-10926857:-	Trimed & Merged fastq.gz file name
EMX1	No	EMX1_OT_17271	EMX1	ACATAAAGAGCACT	GGTCTTTTCAGAGTTAGAGTAGGAAGAAAAACAGACTTCACAGA	No	2	28	13	Cas9	chr10:11026051-11026075:+	Trimed & Merged fastq.gz file name
EMX1	No	EMX1_OT_17272	EMX1	ACTCGCTCAATCTT	AAGAGCAATCAGATTCCTGAGCAGAGGCAGAACAGGGCCTGCGG	No	2	28	13	Cas9	chr10:11335241-11335265:-	Trimed & Merged fastq.gz file name
EMX1	No	EMX1_OT_17273	EMX1	AACTCAACATGGTT	AGCCTGGAGAGGAAGCCCAGCAGAAAACAGAAAAGGGGGCTGGA	No	2	28	13	Cas9	chr10:11328866-11328890:-	Trimed & Merged fastq.gz file name
EMX1	No	EMX1_OT_17274	EMX1	ACTATGTCCTCGGC	CCAGAGCAGGGAGAGACAGGTCACAAGAACAAAGGGCTCTGTA	No	2	28	13	Cas9	chr10:11309900-11309923:-	Trimed & Merged fastq.gz file name
EMX1	No	EMX1_OT_17275	EMX1	ACCACAAAGCGCGC	CCTAGGTGAACTGGGCAAAAGCAGAAAAAGAAAAGTGAACCGC	No	2	28	13	Cas9	chr10:11261161-11261184:-	Trimed & Merged fastq.gz file name
EMX1	No	EMX1_OT_17276	EMX1	ACGACGTAGGAGGC	AATGTTATGTGGGTCAACAGAGGAAGAAAGGACCTGTGCAG	No	2	28	13	Cas9	chr10:11228954-11228975:+	Trimed & Merged fastq.gz file name
EMX1	No	EMX1_OT_17277	EMX1	AATCGGAGGACACC	CCAGCCGTGAATGACTCCCTGCAAGAGAAGCAGGGCAGATATA	No	2	28	13	Cas9	chr10:11260173-11260196:-	Trimed & Merged fastq.gz file name
EMX1	No	EMX1_OT_17278	EMX1	ACTGTACTTCTGTT	CCAAAGGGATGGGAGCCCAAGGAGAAGGAGTTGAGAGAGGCTA	No	2	28	13	Cas9	chr10:10971080-10971103:-	Trimed & Merged fastq.gz file name
EMX1	No	EMX1_OT_17279	EMX1	AAGTCACTTGATCG	ACCTCGTAAAGAGCCAACGAACAGAAGAAGAAAAGAATCGACCCC	No	2	28	13	Cas9	chr10:11099457-11099482:-	Trimed & Merged fastq.gz file name
EMX1	No	EMX1_OT_17280	EMX1	AATCGGATACTCTT	CTGGGAACCAGTAGAGCCCAGCAGAAGCAGCCAAGGAAGGAC	No	2	28	13	Cas9	chr18:37401053-37401075:-	Trimed & Merged fastq.gz file name
EMX1	No	EMX1_OT_17281	EMX1	ACTGGTAAAGTGTG	TTGGGAGGGTGAATGGAGGAGGAGAAGAAAGGGATAAAAATC	No	2	28	13	Cas9	chr18:37442151-37442173:+	Trimed & Merged fastq.gz file name
EMX1	No	EMX1_OT_17282	EMX1	ACATTCTCAGAGGA	CCGGGTAGGTGGGGAGTACGGGCAGGAGCAGAGGGCAGAGTC	No	2	28	13	Cas9	chr18:37479161-37479183:-	Trimed & Merged fastq.gz file name
EMX1	No	EMX1_OT_17283	EMX1	AAAGGCCCATTATT	CAGGGAGATTGAGGCCGACCAGTAGGTAAAGGGATTTGTCCAA	No	2	28	13	Cas9	chr18:37544310-37544333:+	Trimed & Merged fastq.gz file name
EMX1	No	EMX1_OT_17284	EMX1	AGAGGAACGGGCGT	TGAGCCAGGGGAGAGCGTGCAGAGGCAGGAGGGTGACTCTCCA	No	2	28	13	Cas9	chr18:37508331-37508354:+	Trimed & Merged fastq.gz file name
EMX1	No	EMX1_OT_17285	EMX1	ACAATCCTATACTC	GTCAGAGGTGCTGAGTCCATGCAGAGATTGAAGAGTTAAAATG	No	2	28	13	Cas9	chr18:37543019-37543042:-	Trimed & Merged fastq.gz file name
EMX1	No	EMX1_OT_17286	EMX1	AAAGATATTGGTGC	TGAGTTTCAGGGAGAATCAGAGAAGAAAAGCAAGGAAGAAAC	No	2	28	13	Cas9	chr18:37363003-37363025:-	Trimed & Merged fastq.gz file name
EMX1	No	EMX1_OT_17287	EMX1	ACGGTAACTATGAT	TGACTGAAATAGGGAGTATCAGCAGAAGAAAAAGGAGTTTAT	No	2	28	13	Cas9	chr18:37557271-37557293:-	Trimed & Merged fastq.gz file name
EMX1	No	EMX1_OT_17288	EMX1	ACTCAATGTTAGTC	TTGCCTTGATTTTTGAGTCCTCAAAAGTAGAAGGGGAATTA	No	2	28	13	Cas9	chr18:37558175-37558196:-	Trimed & Merged fastq.gz file name
EMX1	No	EMX1_OT_17289	EMX1	AACCTTTAACTGAC	GTGAATAGAGGAGCATGGGCAGGAAAAGAACAGGAAGTCAGGA	No	2	28	13	Cas9	chr18:37482292-37482315:+	Trimed & Merged fastq.gz file name
EMX1	No	EMX1_OT_17290	EMX1	AATGAGTCCCGTTC	AGTGCTGCTGGAACCAGGGCAGAGAAGAAAGGGGTGCCCAGT	No	2	28	13	Cas9	chr18:37346602-37346624:+	Trimed & Merged fastq.gz file name
EMX1	No	EMX1_OT_17291	EMX1	ACTGTGCCCACTAG	CTGCTTTCCCGAGCCCGAGGGGAAGGAGGAGAGGATGGCTGCC	No	2	28	13	Cas9	chr18:37370236-37370259:+	Trimed & Merged fastq.gz file name
EMX1	No	EMX1_OT_17292	EMX1	AATCACAGACTATG	GGAAGGGAGGCAGAGCCTGAGCGGAAGAGGAAAGGGGCCATCC	No	2	28	13	Cas9	chr18:37326794-37326817:-	Trimed & Merged fastq.gz file name
EMX1	No	EMX1_OT_17293	EMX1	ACGCATTTCTACTT	CAAAACTCACTTCGAGTCCTAGAGCAGAAGGTAGGAGGAAGC	No	2	28	13	Cas9	chr18:37323062-37323084:-	Trimed & Merged fastq.gz file name
EMX1	No	EMX1_OT_17294	EMX1	ACACATCCTTAACG	GGAGCAAGGCAAAGAGTGTGAGCAAAGAAAGAGGGTAAGGCA	No	2	28	13	Cas9	chr18:37248303-37248325:-	Trimed & Merged fastq.gz file name
EMX1	No	EMX1_OT_17295	EMX1	AAAGAGTCCGAACG	GCCAAGGACACCCGGAGTCCCCAGAAGCTGAAGAGGCAGGA	No	2	28	13	Cas9	chr19:3238538-3238559:-	Trimed & Merged fastq.gz file name
EMX1	No	EMX1_OT_17296	EMX1	AAGACGAACGGGAT	AACAGAGTGAGAGTCCGTCCCAAGAAAAAAAAAGAAAAAAAGA	No	2	28	13	Cas9	chr19:3272356-3272379:+	Trimed & Merged fastq.gz file name
EMX1	No	EMX1_OT_17297	EMX1	AATGACTGCGAATT	CGAAAGCACAGCCTGCTCCAAGAGAAGAAGAAGAGGTAGAGG	No	2	28	13	Cas9	chr19:3278010-3278032:-	Trimed & Merged fastq.gz file name
EMX1	No	EMX1_OT_17298	EMX1	ACCCTCATCTGGGT	GAGGCCAGGAGAGGCCCTGACAAAAAGAAAGGCTGGGAGGTG	No	2	28	13	Cas9	chr19:3278872-3278894:+	Trimed & Merged fastq.gz file name
EMX1	No	EMX1_OT_17299	EMX1	AACTTGACTCTGGA	TGGCCCATGTTGGGGTCCCTGCAGAGTGAGAAGAGGCTGTGCA	No	2	28	13	Cas9	chr9:133086770-133086793:-	Trimed & Merged fastq.gz file name
EMX1	No	EMX1_OT_17300	EMX1	AGAGCGGGACCACT	ATACTAGTATATAGGAGTGAACAGTAGAAGAGGAGCATTTG	No	2	28	13	Cas9	chr22:46480077-46480098:-	Trimed & Merged fastq.gz file name
EMX1	No	EMX1_OT_17301	EMX1	ACAAACCGCGGTGA	GCGAGGACGATGGGGTGGGAGCTGAGGAAAAATGGGACCCGGC	No	2	28	13	Cas9	chr22:46365269-46365292:-	Trimed & Merged fastq.gz file name
EMX1	No	EMX1_OT_17302	EMX1	AATTGATCGCTGCC	TGGCTTGGCTGGGTCACAGCTGACGATGAATGGTACAGGTTGC	No	2	28	13	Cas9	chr22:46416069-46416092:+	Trimed & Merged fastq.gz file name
EMX1	No	EMX1_OT_17303	EMX1	ACTTCAGCACCAAT	GTGTGAGCATGCGAGACTCCGGGCAAGGAGAAGAGGAAGAT	No	2	28	13	Cas9	chr22:46479124-46479145:-	Trimed & Merged fastq.gz file name
EMX1	No	EMX1_OT_17304	EMX1	AAAGAAGGCGAGCC	GGAGCTGCTGCGTGTCTGAGCAGAGGAAGAAAGAGGCGAGGAGA	No	2	28	13	Cas9	chr1:109255481-109255505:-	Trimed & Merged fastq.gz file name
EMX1	No	EMX1_OT_17305	EMX1	AAACTCGTAACGAC	GGAGCTGGGGTGGAGTCGGGGAGAAAGAGGAACAGGACCTGGT	No	2	28	13	Cas9	chr1:109275136-109275159:-	Trimed & Merged fastq.gz file name
EMX1	No	EMX1_OT_17306	EMX1	ACAGCCTTCCCGAC	CCGCGCACGGCCAGAGTCCAGGAAAAGGAGAGGGGCTGGGGC	No	2	28	13	Cas9	chr1:109274776-109274798:-	Trimed & Merged fastq.gz file name
EMX1	No	EMX1_OT_17307	EMX1	AAGCACATTCGTTG	GGGAGGGGGGGGGTTAGAGCAGGCGAACAACAGTTTCCATGGA	No	2	28	13	Cas9	chr1:109260190-109260213:+	Trimed & Merged fastq.gz file name
EMX1	No	EMX1_OT_17308	EMX1	AGAGTGCTGGCCAC	AACTGGCTGACAAGAGCCCCAGCTGAAATGAATAGACATTCC	No	2	28	13	Cas9	chr15:80844584-80844606:-	Trimed & Merged fastq.gz file name
EMX1	No	EMX1_OT_17309	EMX1	ACCGCTACGCTAGG	CTCTACAGGTGAGGCCCAGCAGAGGGAGTAGGGCTCGCCATGT	No	2	28	13	Cas9	chr15:80950602-80950625:+	Trimed & Merged fastq.gz file name
EMX1	No	EMX1_OT_17310	EMX1	ACGCCCACTATAAA	TTTCCCTGGATGAAGACCAAGGAGAAGGAGACCAGAGAAGAAG	No	2	28	13	Cas9	chr15:80845604-80845627:-	Trimed & Merged fastq.gz file name
EMX1	No	EMX1_OT_17311	EMX1	AAACCGCTTTAGGA	CCAACCCGAGGTGTCAGAGCATGGAACAGGAACAGTTGAGGGGCG	No	2	28	13	Cas9	chr15:80848357-80848382:-	Trimed & Merged fastq.gz file name
EMX1	No	EMX1_OT_17312	EMX1	AAAGCTACGTAGAG	ATGGTCAGAGGACAGTCGGAGCAACAGCACAGGAGAGCTATCT	No	2	28	13	Cas9	chr15:80825834-80825857:-	Trimed & Merged fastq.gz file name
EMX1	No	EMX1_OT_17313	EMX1	AACGAGTTACCTAC	TTTTGGCAGAGAAGAGCAAGATCAGAGAAGAACGGAGAATCC	No	2	28	13	Cas9	chr9:71687045-71687067:-	Trimed & Merged fastq.gz file name
EMX1	No	EMX1_OT_17314	EMX1	ACTGTGAATGTCTT	GAAGCAGATGAGGTTTGAGCAGAAAAGAAGGGCATCTGGAGA	No	2	28	13	Cas9	chr9:71722881-71722903:+	Trimed & Merged fastq.gz file name
EMX1	No	EMX1_OT_17315	EMX1	ACTTCGGTCGGTTC	ACTTCCGAAGGCAGAGGGGAGCAAGAGAAGAAAAGTCATATT	No	2	28	13	Cas9	chr9:71783643-71783665:-	Trimed & Merged fastq.gz file name
EMX1	No	EMX1_OT_17316	EMX1	ACCAATGGTGTGTG	GACAGGTTTCGACTCCTGGCGCAGAATCAGAAAAGACCCCAGCCT	No	2	28	13	Cas9	chr2:26770866-26770891:-	Trimed & Merged fastq.gz file name
EMX1	No	EMX1_OT_17317	EMX1	AAGGTTCTGCCTCA	CAAGAAGGCCAGAGGGTTAGAGCAGAGGAAGAGAGCGAACGA	No	2	28	13	Cas9	chr4:67503204-67503226:-	Trimed & Merged fastq.gz file name
EMX1	No	EMX1_OT_17318	EMX1	AAGTTGATGGTGAA	AAACAAAACCTAAACCCAGCAGATGAAGATCAGGCCATTTGGT	No	2	28	13	Cas9	chr4:67479689-67479712:+	Trimed & Merged fastq.gz file name
EMX1	No	EMX1_OT_17319	EMX1	AATTGAATCTGCTC	GGAGGCTGAGAGGTGAGGAAGCAGCAGAAGAAAAGTTTGAA	No	2	28	13	Cas9	chr4:67499510-67499531:-	Trimed & Merged fastq.gz file name
EMX1	No	EMX1_OT_17320	EMX1	ACGAGGCACTAGAG	ACTAAAGGATGAGTCCCACCAAAAAAGGAGAGGCCAAGAAAA	No	2	28	13	Cas9	chr4:67535287-67535309:+	Trimed & Merged fastq.gz file name
EMX1	No	EMX1_OT_17321	EMX1	AGAACGTGTTAAAG	CTGGGAAATTGATATTAGGACCACAAGAAGAAAAGGGAAAGCA	No	2	28	13	Cas9	chr4:67489998-67490021:-	Trimed & Merged fastq.gz file name
EMX1	No	EMX1_OT_17322	EMX1	AGAGGAAATTCCAA	ACCAACCTAAGAGTCTACCAACAGAAGAATGGATAAAGAAAA	No	2	28	13	Cas9	chr4:103174101-103174123:+	Trimed & Merged fastq.gz file name
EMX1	No	EMX1_OT_17323	EMX1	AAACACCAACTTAC	GCTATGATTGTAAGTTTCCCAGCGGAAAAGAAAAGCCCTGTG	No	2	28	13	Cas9	chr1:214617997-214618019:-	Trimed & Merged fastq.gz file name
EMX1	No	EMX1_OT_17324	EMX1	AAACCACGGTAGTC	CAGCAGATTCAAGTGTAAGAGAAAAAGAAGAATAGAAGTGACA	No	2	28	13	Cas9	chr1:214631278-214631301:-	Trimed & Merged fastq.gz file name
EMX1	No	EMX1_OT_17325	EMX1	ACCAACTGAAAGGT	TAGAAGAATAGAGACCCAGCAATGAAACAGAATAGCCAGCAAGAA	No	2	28	13	Cas9	chr13:24892936-24892961:+	Trimed & Merged fastq.gz file name
EMX1	No	EMX1_OT_17326	EMX1	ACCTGCATGTGGGC	CTCATGTGCTGAGACAGGGAAGAAGAAGAGAAGAGTAAGTTCA	No	2	28	13	Cas9	chr13:24900912-24900935:+	Trimed & Merged fastq.gz file name
EMX1	No	EMX1_OT_17327	EMX1	AATGCATCTGGCCG	TTTGAGCATCGAGTCCGCCAGCTGCTGCAGAAGAGCATCCTCCGT	No	2	28	13	Cas9	chr22:41946452-41946477:+	Trimed & Merged fastq.gz file name
EMX1	No	EMX1_OT_17328	EMX1	ACTATCGAAGCTTA	GCACTATCTTAGGGAGGCAGATCAAAGAAGCACAGATGCTAT	No	2	28	13	Cas9	chr9:92549753-92549775:-	Trimed & Merged fastq.gz file name
EMX1	No	EMX1_OT_17329	EMX1	AATAACCGACGTGA	TGCACTGTGGGAGTCTCAGAAGAAGACGAGAAAGAAAAAGGAAC	No	2	28	13	Cas9	chr9:92566763-92566787:+	Trimed & Merged fastq.gz file name
EMX1	No	EMX1_OT_17330	EMX1	ACCTATGTGCATCT	TACTGAGAAAAAAAGTCAGAAAAGTAGAAGAGCAGATTGACTT	No	2	28	13	Cas9	chr9:92560921-92560944:-	Trimed & Merged fastq.gz file name
EMX1	No	EMX1_OT_17331	EMX1	AGAAACTGACGCAA	ACCTCTTGACAGGAGGCCAACCAGCACAAAAATAGATAATTAA	No	2	28	13	Cas9	chr9:92558597-92558620:-	Trimed & Merged fastq.gz file name
EMX1	No	EMX1_OT_17332	EMX1	AATGTGAGCCGCCG	TCTGCACTGTAGGAGTCTCAGAAAAAAAAAAAAAGAGAGGAAG	No	2	28	13	Cas9	chr9:92358159-92358182:-	Trimed & Merged fastq.gz file name
EMX1	No	EMX1_OT_17333	EMX1	AAATCACGTCGTTA	TGCTCTGTGAAAGATGCTGATAAGAAGATGAAAAGGCATGCAA	No	2	28	13	Cas9	chr9:92436357-92436380:-	Trimed & Merged fastq.gz file name
EMX1	No	EMX1_OT_17334	EMX1	ACATTCCCGCCAGC	AGTACCAAATGAGACAGAGCAAAAGAGCCACAGACTTAGAGAG	No	2	28	13	Cas9	chr6:49467757-49467780:+	Trimed & Merged fastq.gz file name
EMX1	No	EMX1_OT_17335	EMX1	AGAGTCCCAGATAA	ACACAGAGCAGTGGGCCTGGGCTGCAGAAGAATAGTGAGTGTG	No	2	28	13	Cas9	chr16:67830390-67830413:-	Trimed & Merged fastq.gz file name
EMX1	No	EMX1_OT_17336	EMX1	ACACATTCCGGGCA	CCGTCACGGCGGAGTCCAAGCCGGCGAAGAGAGAGGAGGAGCTG	No	2	28	13	Cas9	chr17:82022531-82022555:-	Trimed & Merged fastq.gz file name
EMX1	No	EMX1_OT_17337	EMX1	AAACAATAGGCCAC	GCGGCCGCTCCAGCAAGAGCCGCAGAAGAACGGCTCCCTCACC	No	2	28	13	Cas9	chr1:3816478-3816501:+	Trimed & Merged fastq.gz file name
EMX1	No	EMX1_OT_17338	EMX1	AACAGACGGAATAA	CTACAAGCAGCAGGTGGAGCAGAAGGAGCAAGGAGACCCAGGA	No	2	28	13	Cas9	chr17:65714989-65715012:+	Trimed & Merged fastq.gz file name
EMX1	No	EMX1_OT_17339	EMX1	ACACGGGAACTGTA	TAAAAAATATATAGAGAAAGAGAGAAAAAAAAGAGAGCGAGA	No	2	28	13	Cas9	chr17:65650897-65650919:-	Trimed & Merged fastq.gz file name
EMX1	No	EMX1_OT_17340	EMX1	ACGACGCAGTACCC	AGAAAATATGCAGTCAGAGAAGAAAAAGGAAAAAGACTGGAAAGG	No	2	28	13	Cas9	chr17:66089624-66089649:+	Trimed & Merged fastq.gz file name
EMX1	No	EMX1_OT_17341	EMX1	ACCAAGTTTGAGAA	GCAGCCCACAGAGGGCGAGCCGAAGCAGGGTGGGGTGATGCCT	No	2	28	13	Cas9	chr17:66155235-66155258:+	Trimed & Merged fastq.gz file name
EMX1	No	EMX1_OT_17342	EMX1	AACCAACTTTCTGA	AATACACTGAGAGGCAGAGAAGAAAAAGCAAGAGAATTAGGAAC	No	2	28	13	Cas9	chr17:66007228-66007252:+	Trimed & Merged fastq.gz file name
EMX1	No	EMX1_OT_17343	EMX1	AATACGGTTGGTTA	CTAAAGGAGTGAGTGAGAGGGTAGAAGAAAAGCCTTTGGAAG	No	2	28	13	Cas9	chr17:65642041-65642063:+	Trimed & Merged fastq.gz file name
EMX1	No	EMX1_OT_17344	EMX1	ACAAATCGCGAATG	TTTATAGTTAGAGTCCCTGAAGAGAAAAGAAGAGGCAGCAAATG	No	2	28	13	Cas9	chr17:65715401-65715425:+	Trimed & Merged fastq.gz file name
EMX1	No	EMX1_OT_17345	EMX1	AGAATCTGACGCCG	AGTTATACAAATTATTCCCAGCAGTGGAAGAGAAGACCATTTC	No	2	28	13	Cas9	chr17:66006158-66006181:-	Trimed & Merged fastq.gz file name
EMX1	No	EMX1_OT_17346	EMX1	AACACCGCGACAAG	AGCTACTCGGGAGACCGAGGCAGGAGAATGGCGTGAATCTG	No	2	28	13	Cas9	chr17:65863653-65863674:+	Trimed & Merged fastq.gz file name
EMX1	No	EMX1_OT_17347	EMX1	ACACTCCTCGCACT	CCTCTGGCAGGAGGCCAACCAGCACAAAAATAGAACTGTAAAC	No	2	28	13	Cas9	chr17:66076739-66076762:+	Trimed & Merged fastq.gz file name
EMX1	No	EMX1_OT_17348	EMX1	AATAATCGAAGCGA	ATTAAGCTTTGTTAAGAACAGAAGAAGAACGGATGAGAGAGA	No	2	28	13	Cas9	chr17:65722692-65722714:+	Trimed & Merged fastq.gz file name
EMX1	No	EMX1_OT_17349	EMX1	ACTGAGATTGCGGC	CTAAATAATAGAGTCTGAGAAAAATAGAATTGGAAAGATTTTA	No	2	28	13	Cas9	chr17:65856354-65856377:+	Trimed & Merged fastq.gz file name
EMX1	No	EMX1_OT_17350	EMX1	ACCAGGTACAGTTA	AAAGAAAATCATAGCATCCAAGCAGAAAAAGAAAGTTATATT	No	2	28	13	Cas9	chr17:65644928-65644950:-	Trimed & Merged fastq.gz file name
EMX1	No	EMX1_OT_17351	EMX1	ACAGAGAACGATCA	TGTCTGGAAATGATGAGTGAGAAGAAGAGGGAAAGTGATGA	No	2	28	13	Cas9	chr17:65850781-65850802:-	Trimed & Merged fastq.gz file name
EMX1	No	EMX1_OT_17352	EMX1	AACCTGCTCTACTC	TGTGAGTAGGAAGAGTGTGATCAAAAGAACACAGGTGAAAGTA	No	2	28	13	Cas9	chr17:65730034-65730057:-	Trimed & Merged fastq.gz file name
EMX1	No	EMX1_OT_17353	EMX1	AATCCCTTGAGAGC	AATTCAGCAAGAGACCACCAGAAGCAGAGAGGAACAAACACA	No	2	28	13	Cas9	chr5:123373120-123373142:+	Trimed & Merged fastq.gz file name
EMX1	No	EMX1_OT_17354	EMX1	AGAAAGGCGTCGAC	AGGCAAATAGGAGGCAGAGCAGGAGACAAGAGAAACCCTTCC	No	2	28	13	Cas9	chr11:101990227-101990249:+	Trimed & Merged fastq.gz file name
EMX1	No	EMX1_OT_17355	EMX1	ACCCGGAATGTGGC	ACACCCATAAGAAGAGTCTGAGAAGTGAAGAAGAGGAGGTCA	No	2	28	13	Cas9	chr11:101930130-101930152:-	Trimed & Merged fastq.gz file name
EMX1	No	EMX1_OT_17356	EMX1	AACACACCAAGGAT	CTGGCTCCATGAGCAGAAAAGAAGATGAACAGAAGGGCAGAA	No	2	28	13	Cas9	chr14:80772256-80772278:+	Trimed & Merged fastq.gz file name
EMX1	No	EMX1_OT_17357	EMX1	AATGCGGATCTACG	TAGGAACCGGGATGCAGAGCAGCAGGTGAACAGCGGGTGGGTG	No	2	28	13	Cas9	chr14:80929917-80929940:+	Trimed & Merged fastq.gz file name
EMX1	No	EMX1_OT_17358	EMX1	AAATCGCTAGCTGG	TTTTACCTCAGAACTTGAGGAGAAGAAAAACAACAAATTTAAT	No	2	28	13	Cas9	chr14:80914833-80914856:+	Trimed & Merged fastq.gz file name
EMX1	No	EMX1_OT_17359	EMX1	AAGTACAGAGCAAC	TTTCAAGAGCAAGTCCTAGCAAGTAGAAGAGCCGTTGAACC	No	2	28	13	Cas9	chr14:80840517-80840538:+	Trimed & Merged fastq.gz file name
EMX1	No	EMX1_OT_17360	EMX1	AGAAATGGTGCCAG	GGGAGCTTCAGAGTCATCGCGGAAGGTGAAAGGCATGTCTTAC	No	2	28	13	Cas9	chr14:80824991-80825014:+	Trimed & Merged fastq.gz file name
EMX1	No	EMX1_OT_17361	EMX1	ACCCAGTAGAGCAC	AATAAACCATGAGTCCAAGGAGAAAACTAAAGCAGGGTAAGA	No	2	28	13	Cas9	chr14:80666767-80666789:+	Trimed & Merged fastq.gz file name
EMX1	No	EMX1_OT_17362	EMX1	AACATGGATGCCAA	TGTACATTAGGAGTCCCTGAGGAAGAGAATAAAGGAAATGCTTGA	No	2	28	13	Cas9	chr14:80668592-80668617:+	Trimed & Merged fastq.gz file name
EMX1	No	EMX1_OT_17363	EMX1	AACTCGCTGAGATT	CAATGGGGCAAAGGCCAAGAAGAAAAAGTATAGCTTTATACCG	No	2	28	13	Cas9	chr14:80753313-80753336:+	Trimed & Merged fastq.gz file name
EMX1	No	EMX1_OT_17364	EMX1	ACACGCCGTGTGAA	AGAAGCAGAAGAGCCAGAGAAGGAGATGCAAGGACAGAAAAAA	No	2	28	13	Cas9	chr14:80637379-80637402:+	Trimed & Merged fastq.gz file name
EMX1	No	EMX1_OT_17365	EMX1	ACGTTGCCTGTCGT	GAGGGAGGTCCGGGGCCCGCGCAGGTGAAGACAGGCTCGTGCC	No	2	28	13	Cas9	chr17:81222533-81222556:-	Trimed & Merged fastq.gz file name
EMX1	No	EMX1_OT_17366	EMX1	ACTGCGTCAGAGCG	AGCTACTCGGGAGGCTGAGGAAGGAGAAGGGCGTGAACCCG	No	2	28	13	Cas9	chr15:48807449-48807470:+	Trimed & Merged fastq.gz file name
EMX1	No	EMX1_OT_17367	EMX1	ACGGTTGGCGTTGT	GTACAGCCCAAGGAGTGTGAGCCGAAGCAGGGCAGGGCATCAC	No	2	28	13	Cas9	chr6:84133830-84133853:-	Trimed & Merged fastq.gz file name
EMX1	No	EMX1_OT_17368	EMX1	AACATGACTGCGTT	CTTTAATCCTCTTAGGGAGAGGAGAAGAAAAAAGGAAAGGATC	No	2	28	13	Cas9	chr11:117335045-117335068:-	Trimed & Merged fastq.gz file name
EMX1	No	EMX1_OT_17369	EMX1	AAGCGGTGACTGAG	ACTGGAGAAAGAGCATTCAGGCAGAAGAAGCACAGGTGCAAA	No	2	28	13	Cas9	chr11:117341802-117341824:-	Trimed & Merged fastq.gz file name
EMX1	No	EMX1_OT_17370	EMX1	ACATTCCAGAGCAG	GGGAGGATTGCCTGAGTCCAGGAGATCAAGACCAGCCTGGGC	No	2	28	13	Cas9	chr11:117343085-117343107:-	Trimed & Merged fastq.gz file name
EMX1	No	EMX1_OT_17371	EMX1	AAATGCGTTATTGG	ATGGCCTGATAGGATTAAAAGGAGAGGAAGAAAGGACCAGGAA	No	2	28	13	Cas9	chr11:117337305-117337328:-	Trimed & Merged fastq.gz file name
EMX1	No	EMX1_OT_17372	EMX1	AACCCACCCGTAGA	AAGAAGAAGAAGAAGAAGAAGGAGAAGAAGAAAAGTCCACCAA	No	2	28	13	Cas9	chr11:117353991-117354014:-	Trimed & Merged fastq.gz file name
EMX1	No	EMX1_OT_17373	EMX1	ACCACAGGACTTAT	GGGAGGGACTGAGTGCACAAGGAGAAGAAGGGCAAGTCTCGG	No	2	28	13	Cas9	chr11:117391277-117391299:+	Trimed & Merged fastq.gz file name
EMX1	No	EMX1_OT_17374	EMX1	ACTACCCGACAGTC	CTTTTGTATTAGATTCTGAGGCAACAGAAGAATAGTGATAGTGT	No	2	28	13	Cas9	chr1:243192336-243192360:-	Trimed & Merged fastq.gz file name
EMX1	No	EMX1_OT_17375	EMX1	AAGATGTGGGCAAA	AAAAGAAAAAAAAAGAAGAAGAAGAAGAAGAAAAGACAGTGAG	No	2	28	13	Cas9	chr1:243231945-243231968:-	Trimed & Merged fastq.gz file name
EMX1	No	EMX1_OT_17376	EMX1	AAGATGATATTCGG	GTGCTGGCCTGCGGCCAGGCAGAGGAAGAGAGGTCGACTGTGG	No	2	28	13	Cas9	chr14:104895382-104895405:+	Trimed & Merged fastq.gz file name
EMX1	No	EMX1_OT_17377	EMX1	ACCCGGACAAGGAG	AGGGCTGGGGGAGGAGCCAGAGCTGAGAAGGAGGGGCCAGGG	No	2	28	13	Cas9	chr14:104876520-104876542:-	Trimed & Merged fastq.gz file name
EMX1	No	EMX1_OT_17378	EMX1	ACGTCCACCTGTTA	GAGTGGCACAAAGTGAGAGCAAGAGAAGAAAAGCTGAGGAAAT	No	2	28	13	Cas9	chr4:118514101-118514124:+	Trimed & Merged fastq.gz file name
EMX1	No	EMX1_OT_17379	EMX1	AACGATTGTGATTC	TTTTGTATTAGATTCTGAGGCAACAGAAGAATAGTGATAGTGTT	No	2	28	13	Cas9	chr4:118487262-118487286:+	Trimed & Merged fastq.gz file name
EMX1	No	EMX1_OT_17380	EMX1	AATGGTGCGAACTG	AACCACAACAGAAGCAAAGCAGAAGAACAGGGGATAAGCACAT	No	2	28	13	Cas9	chr18:13105799-13105822:+	Trimed & Merged fastq.gz file name
EMX1	No	EMX1_OT_17381	EMX1	AAGGGTAGTCTGCC	GGAGTCAGCAAGGGATCCGAGCAGGAGCAGGTGAGGCAGGAA	No	2	28	13	Cas9	chr18:13102699-13102721:-	Trimed & Merged fastq.gz file name
EMX1	No	EMX1_OT_17382	EMX1	AACCAGCTATTCTT	CTGGCACTGCAGGGTTGGAGCAGAAAGGAGAAAAGTGAATGGTG	No	2	28	13	Cas9	chr18:13036443-13036467:-	Trimed & Merged fastq.gz file name
EMX1	No	EMX1_OT_17383	EMX1	AACCCTGATCTTCA	GTGGCCATTTGAGTGCTGGCAGGTAGGAAGAAAAGGTAAGGACAA	No	2	28	13	Cas9	chr18:13015555-13015580:-	Trimed & Merged fastq.gz file name
EMX1	No	EMX1_OT_17384	EMX1	AACTCCGTCCTATA	TTAAAAGAAAAAAAGAAGAAGAAGAAGAAGAAAAGATAACCAT	No	2	28	13	Cas9	chr12:88105719-88105742:-	Trimed & Merged fastq.gz file name
EMX1	No	EMX1_OT_17385	EMX1	AATGCTGAGGCCAT	CGCAGAAGCCGCGCTCGGAGCAGCAGAAGGAAGGCGAGTGGACA	No	2	28	13	Cas9	chr17:78896709-78896733:+	Trimed & Merged fastq.gz file name
EMX1	No	EMX1_OT_17386	EMX1	ACTCCAACTACGGA	GCAGCAGAGGGGACACCGAGGAGAGAGAACAAGGGAGGACCGTG	No	2	28	13	Cas9	chr17:78880202-78880226:-	Trimed & Merged fastq.gz file name
EMX1	No	EMX1_OT_17387	EMX1	AAACATTCAGGGAA	GGGCCTCTCCGAGTCCCAGGCCATGTGAAGAACAGGGCTGGGGAA	No	2	28	13	Cas9	chr17:78879375-78879400:+	Trimed & Merged fastq.gz file name
EMX1	No	EMX1_OT_17388	EMX1	AATAGCGGCTTTGT	GGAATCAACCCAAGTGTCCGACAACAGATGAAGAGATGAAGA	No	2	28	13	Cas9	chr1:179978960-179978982:-	Trimed & Merged fastq.gz file name
EMX1	No	EMX1_OT_17389	EMX1	ACGAGGACTAGAAG	AGTCAGGTGGAAGTCTGAATAGATCAAGAATGGAAAAAAGATA	No	2	28	13	Cas9	chr1:180008194-180008217:+	Trimed & Merged fastq.gz file name
EMX1	No	EMX1_OT_17390	EMX1	ACATTACCTCCTTA	GCAATGTGATACCCAGTTGAGCATAAGAGGAACAGATGAAAT	No	2	28	13	Cas9	chr1:180022052-180022074:-	Trimed & Merged fastq.gz file name
EMX1	No	EMX1_OT_17391	EMX1	AAGTGGTGCACGGA	CTGAAGCTTGAGAGAGTAAGAGAGGGGAAGAACAGTATTGTC	No	2	28	13	Cas9	chr1:180109008-180109030:-	Trimed & Merged fastq.gz file name
EMX1	No	EMX1_OT_17392	EMX1	ACAGATTTACGACA	AAAATAACTATGGATAATAAGTAGAAAAAGAAAAGTAGGCCAG	No	2	28	13	Cas9	chr1:180057404-180057427:-	Trimed & Merged fastq.gz file name
EMX1	No	EMX1_OT_17393	EMX1	ACGGATTGGGAACA	CATAAACCAAGACTCCTAGCAACAAAGGAAAGGATTAAAAGTA	No	2	28	13	Cas9	chr7:130413978-130414001:+	Trimed & Merged fastq.gz file name
EMX1	No	EMX1_OT_17394	EMX1	ACGATTCGCTTTAA	CTCTACAAAAGACCCTGTGAAGAAGATGAAAAGATAAGCTACA	No	2	28	13	Cas9	chr7:130434380-130434403:+	Trimed & Merged fastq.gz file name
EMX1	No	EMX1_OT_17395	EMX1	ACTAGTGATGTGCT	ACATATAGGATGCAGTAAAAGCAGAATAAGAGAAGTGTTTATA	No	2	28	13	Cas9	chr4:174290191-174290214:-	Trimed & Merged fastq.gz file name
EMX1	No	EMX1_OT_17396	EMX1	ACAAATCCGTCGTG	ACACAGAAAAAGAAGTCTTAGCAGAAACAGTAGAGATCAGACA	No	2	28	13	Cas9	chr4:174309321-174309344:-	Trimed & Merged fastq.gz file name
EMX1	No	EMX1_OT_17397	EMX1	ACGGTAATTCTCGT	AGCTGGAAGAGACAACGAGAGAAGGAGAAAGGAGGGAGCAGG	No	2	28	13	Cas9	chr10:93503246-93503268:+	Trimed & Merged fastq.gz file name
EMX1	No	EMX1_OT_17398	EMX1	ACCACGATCTGATT	GCAGTCCATGGAGTATGAGCCGAAGCAGGGCAGGGTGTTGTCT	No	2	28	13	Cas9	chr11:95806397-95806420:+	Trimed & Merged fastq.gz file name
EMX1	No	EMX1_OT_17399	EMX1	AACTAAACGTCTCC	AGGCAAAAAATCAGACACAGAGAAAAGAAGAATGGGAAGGAT	No	2	28	13	Cas9	chr11:95830649-95830671:-	Trimed & Merged fastq.gz file name
EMX1	No	EMX1_OT_17400	EMX1	ACAAACACCTGAGA	CTTAAATTGCTTAAGGCGTATCAGAAAAAGAAAAGGCAGAAGC	No	2	28	13	Cas9	chr2:65077843-65077866:-	Trimed & Merged fastq.gz file name
EMX1	No	EMX1_OT_17401	EMX1	AAGCAAGCTCGTTA	TGAACTCATGGAGACACAGAGTAGAAGGATGGTTACCAAAGG	No	2	28	13	Cas9	chr3:138586643-138586665:+	Trimed & Merged fastq.gz file name
EMX1	No	EMX1_OT_17402	EMX1	AAATGAAAGTGCTC	TGGAGGGTGGGAGAAGGAAGAGAAGGAGAAAAGATAACTATTG	No	2	28	13	Cas9	chr3:138541093-138541116:+	Trimed & Merged fastq.gz file name
EMX1	No	EMX1_OT_17403	EMX1	AGAGACGACTTCAA	CCTTGGGGAGAAGTCCGCGAAATGAAGAACGGGCCAAGATAA	No	2	28	13	Cas9	chr5:643380-643402:+	Trimed & Merged fastq.gz file name
EMX1	No	EMX1_OT_17404	EMX1	ACCGCCAGTACAGT	ACACTGACCAGAGTCCATGGGGAAGAAGAGGGTGCAGGGTCT	No	2	28	13	Cas9	chr5:621008-621030:+	Trimed & Merged fastq.gz file name
EMX1	No	EMX1_OT_17405	EMX1	AAATAAATGGGTGG	TGCCTGTTTCTGGATTTCCAGCACAAGAGGAGAAGAGAGATAC	No	2	28	13	Cas9	chr5:647289-647312:-	Trimed & Merged fastq.gz file name
EMX1	No	EMX1_OT_17406	EMX1	ACGGTATCGCGCTA	CAAAATAATGGAGATTAAGGAGAAGAACATTAGTGGTGGAGGG	No	2	28	13	Cas9	chr12:94433052-94433075:+	Trimed & Merged fastq.gz file name
EMX1	No	EMX1_OT_17407	EMX1	AAACCAGATGCTCC	ACAAAACTCCAACTCCGAAAAGAAAAGAAAAGAAATTTCTAC	No	2	28	13	Cas9	chr12:94444393-94444415:+	Trimed & Merged fastq.gz file name
EMX1	No	EMX1_OT_17408	EMX1	AACTGGAATCCCGA	GAAGGAGAGGGAGTTTGAGACTGAAGAGGAAGAGGCAATGTGAC	No	2	28	13	Cas9	chr12:94426779-94426803:+	Trimed & Merged fastq.gz file name
EMX1	No	EMX1_OT_17409	EMX1	ACTCTTAGTAGCCG	AACATAATTTAAGAAACTCAGGAGAAGAAGGAAAGCCTATTTT	No	2	28	13	Cas9	chr6:118611128-118611151:-	Trimed & Merged fastq.gz file name
EMX1	No	EMX1_OT_17410	EMX1	ACCTGGGCATTGAC	TATTCCACAAGAGTACAGCAAAATAAGTAAAGTTATTCCAAG	No	2	28	13	Cas9	chr6:118602340-118602362:+	Trimed & Merged fastq.gz file name
EMX1	No	EMX1_OT_17411	EMX1	AGAACGTACAAGCC	CCTCCTGTAGCAGACCAAGGAGAAAAAGAGGAGACAAGGAAGG	No	2	28	13	Cas9	chr6:118582471-118582494:+	Trimed & Merged fastq.gz file name
EMX1	No	EMX1_OT_17412	EMX1	ACAGAAGCCAGTCA	AATAATGAAGGAGTTCTATAAGAACAAGACAGTAAGGAAAATA	No	2	28	13	Cas9	chr6:118543636-118543659:+	Trimed & Merged fastq.gz file name
EMX1	No	EMX1_OT_17413	EMX1	AATTGTGTTGGTCC	AACAAGTATAAAATCAAAGAAGAAGAAAAAAAGAAAAAACCAA	No	2	28	13	Cas9	chr6:118470113-118470136:+	Trimed & Merged fastq.gz file name
EMX1	No	EMX1_OT_17414	EMX1	ACACAGACATCATA	GAAAATGAGAGAGACAGAGAGGGAGAGGAAGAGGGAGAGGAAG	No	2	28	13	Cas9	chr6:118466054-118466077:+	Trimed & Merged fastq.gz file name
EMX1	No	EMX1_OT_17415	EMX1	ACGGAATATCTCTA	GGAGGAAGAGGAGGAGGAAGAAGAAGAAGAAAAGAGAAGACAAT	No	2	28	13	Cas9	chr6:118672843-118672867:+	Trimed & Merged fastq.gz file name
EMX1	No	EMX1_OT_17416	EMX1	AAGGCAGGGTGAAG	AAGCCTTCAAGAGTCCCAGCAAAGAAAATAAAAAGAAAGACAAAG	No	2	28	13	Cas9	chr6:118501864-118501889:+	Trimed & Merged fastq.gz file name
EMX1	No	EMX1_OT_17417	EMX1	ACTAATTGTGGTGG	GGGGAGGCCTCACAGTCATGGCAGAAGGTGAAAGGCACATCTT	No	2	28	13	Cas9	chr19:32946785-32946808:-	Trimed & Merged fastq.gz file name
EMX1	No	EMX1_OT_17418	EMX1	ACGGTGGGAGGTCT	TGAAGCACAGGGACTCTGCGCAGGAAGAGGAGGGGAAGCAAGAA	No	2	28	13	Cas9	chr19:32970036-32970060:-	Trimed & Merged fastq.gz file name
EMX1	No	EMX1_OT_17419	EMX1	ACAGTTACGTCAAC	AACAGAGTGAGAGTCCGTCCCAAAAAAAAAAAGTCCCAGTCTC	No	2	28	13	Cas9	chr19:32915009-32915032:+	Trimed & Merged fastq.gz file name
EMX1	No	EMX1_OT_17420	EMX1	ACGAAGGGTTCGCG	AAGGCTTTCCTTGACTCCGAAAGGAGGAAAAAAGGCTTTAAAA	No	2	28	13	Cas9	chr3:101766057-101766080:-	Trimed & Merged fastq.gz file name
EMX1	No	EMX1_OT_17421	EMX1	ACAGAGGTTCGCGT	GGAGCTGTTGGAGACGGTGCAGCAGCAGGAGGGGTGGCTGCTG	No	2	28	13	Cas9	chr22:46690048-46690071:+	Trimed & Merged fastq.gz file name
EMX1	No	EMX1_OT_17422	EMX1	AAAGTACCGTCGGG	ACCGGGCCAAGAATCTGAGCAAACGGAGAGCAGCTCCCTGCGG	No	2	28	13	Cas9	chr22:46725259-46725282:+	Trimed & Merged fastq.gz file name
EMX1	No	EMX1_OT_17423	EMX1	AACCATTCGTTGTT	AAGGAAAACATGGTCCAAGCAGAGGAAACGAAAAGTGCAAAGAAT	No	2	28	13	Cas9	chr2:181584972-181584997:-	Trimed & Merged fastq.gz file name
EMX1	No	EMX1_OT_17424	EMX1	AAGCGTAGCGGATG	GCCTGGACCACAGAGTAAGACCAAAAAAAAAAAAGGAAAATAA	No	2	28	13	Cas9	chr19:18871095-18871118:-	Trimed & Merged fastq.gz file name
EMX1	No	EMX1_OT_17425	EMX1	ACAAAGGATAGTGC	AGAGAGAAGAGAGACAGAAAAGAAGAAGAGAAAGCCCTGGGAAG	No	2	28	13	Cas9	chr19:18875779-18875803:+	Trimed & Merged fastq.gz file name
EMX1	No	EMX1_OT_17426	EMX1	ACTGAATGGTGCGC	TGTGTCCCCGGCGTGCAGCAGATGACGAGGAAAGGGTGAGGT	No	2	28	13	Cas9	chr19:18869809-18869831:+	Trimed & Merged fastq.gz file name
EMX1	No	EMX1_OT_17427	EMX1	ACCCAAACTGGGCA	CTAAGGTCAGGCCAATGCCAGCAGATGGAGAATGGCCCCCTTT	No	2	28	13	Cas9	chr15:100507710-100507733:-	Trimed & Merged fastq.gz file name
EMX1	No	EMX1_OT_17428	EMX1	AACTGGTCACTATT	AAAAACTAAACGGAATAAGAGAAGGAGAAAAACAGGTTTTAAA	No	2	28	13	Cas9	chr15:100445495-100445518:-	Trimed & Merged fastq.gz file name
EMX1	No	EMX1_OT_17429	EMX1	ACGCCAGCCCATAG	GTGTTGGTGGGGTTGGGAGAAGATGAAGAAAGGCTGCATAATA	No	2	28	13	Cas9	chr15:100455318-100455341:+	Trimed & Merged fastq.gz file name
EMX1	No	EMX1_OT_17430	EMX1	ACACAGAATTCCTG	TAGAAAAAAAAAGTCTGAGAGGAAGAAAAAAGAATGAACATC	No	2	28	13	Cas9	chr15:100498498-100498520:+	Trimed & Merged fastq.gz file name
EMX1	No	EMX1_OT_17431	EMX1	ACAGCTACAAGGGT	ATTATGAAGAGGAAGAGGAAGAGGAAGAAGAAGAGGCTACC	No	2	28	13	Cas9	chr15:100402803-100402824:-	Trimed & Merged fastq.gz file name
EMX1	No	EMX1_OT_17432	EMX1	AACGTGCATGACCG	CTGATGTTTGCAGGTCGAGAGAGGAAGAACAGGGCCCATGGA	No	2	28	13	Cas9	chr19:8259884-8259906:+	Trimed & Merged fastq.gz file name
EMX1	No	EMX1_OT_17433	EMX1	AACCGCCGAGTCTC	TCCCAGCTACTCAGGAGGCTGAGGCAGGAGAATGGCGAGAA	No	2	28	13	Cas9	chr2:168744111-168744132:-	Trimed & Merged fastq.gz file name
EMX1	No	EMX1_OT_17434	EMX1	AAGAAGCAGTTAAG	ACAGACAGTGAGAGAGAGAGAGAGAAGAATAACAGACAAACT	No	2	28	13	Cas9	chr2:168544193-168544215:-	Trimed & Merged fastq.gz file name
EMX1	No	EMX1_OT_17435	EMX1	AAACAAGGGTGAAA	CACAATGGAATATGATTCAGAGGTAAGAAGAAAAGAAGTGAG	No	2	28	13	Cas9	chr2:168666501-168666523:-	Trimed & Merged fastq.gz file name
EMX1	No	EMX1_OT_17436	EMX1	ACAACTGTTGCGGC	CACAGACCAAGAGTCCTAGGAGTGGAAGAATGGTTTCCTGGGC	No	2	28	13	Cas9	chr2:168605606-168605629:+	Trimed & Merged fastq.gz file name
EMX1	No	EMX1_OT_17437	EMX1	AATCAGAAGCTAGT	AGGTTCCCTTGAAGCCGACCAAAATAAGGATGGTCAATTTACT	No	2	28	13	Cas9	chr2:168713604-168713627:+	Trimed & Merged fastq.gz file name
EMX1	No	EMX1_OT_17438	EMX1	AGAGTTGCGACCAC	AATGTACAAATCTAATCTGACCAGCAGAAGACAAGAGGAGCTA	No	2	28	13	Cas9	chr2:168698917-168698940:-	Trimed & Merged fastq.gz file name
EMX1	No	EMX1_OT_17439	EMX1	ACCCAGCGCGACTA	CAGTGGGCTAGGGGAGGCAGGCAGAGGAAGGAGGGATGGAGC	No	2	28	13	Cas9	chr16:55820795-55820817:-	Trimed & Merged fastq.gz file name
EMX1	No	EMX1_OT_17440	EMX1	AATACGGTACGGCC	AAGGTCTCCTAAGACCAAGCAGAGTGAGAAGGGCTTCACACCT	No	2	28	13	Cas9	chr16:55826484-55826507:+	Trimed & Merged fastq.gz file name
EMX1	No	EMX1_OT_17441	EMX1	AGATAGGTGGAAAT	TGCCCCACTGGCCAGAGTACAACCAGAAGGAAGGGTATCTG	No	2	28	13	Cas9	chr16:55803181-55803202:-	Trimed & Merged fastq.gz file name
EMX1	No	EMX1_OT_17442	EMX1	AATCCACGCACTGC	CTGGCTCCTCTGGAGACAGAGAAGAAGGAAAGAAGGAAAGGAA	No	2	28	13	Cas9	chr16:55762953-55762976:-	Trimed & Merged fastq.gz file name
EMX1	No	EMX1_OT_17443	EMX1	AACGCCGCCATGAG	CCACTGGCCAGAGTACAACCAGAAGGAAGGGTATCTGCAGA	No	2	28	13	Cas9	chr16:55793810-55793831:+	Trimed & Merged fastq.gz file name
EMX1	No	EMX1_OT_17444	EMX1	AATCCTCTGACCTA	CATAAATTATGAGTAAGGGCAGGCGAAGACAAGAGGTGGACAG	No	2	28	13	Cas9	chr16:55772884-55772907:+	Trimed & Merged fastq.gz file name
EMX1	No	EMX1_OT_17445	EMX1	AAGGCCGCAGGTTG	CTGGAACTGTGGGGAAGGGCAGAGGAAGAGAGGAAGCCTATTT	No	2	28	13	Cas9	chr16:55761978-55762001:+	Trimed & Merged fastq.gz file name
EMX1	No	EMX1_OT_17446	EMX1	AACCATACGAGAGC	CTAAGGTCTCCTAAGACCAAGCAGAGTGAGAAGGGCTTCACAC	No	2	28	13	Cas9	chr16:55767154-55767177:-	Trimed & Merged fastq.gz file name
EMX1	No	EMX1_OT_17447	EMX1	ACGTAATGTGACCT	GGTGGGAGAGGAGGGCAGGCAGAAGGAGAGAGGGCAGGGGAGA	No	2	28	13	Cas9	chr16:55746034-55746057:+	Trimed & Merged fastq.gz file name
EMX1	No	EMX1_OT_17448	EMX1	AACCATTAAAGCAG	GGTGGGAGAGGAGGGCAGGCAGAAGGAGAGAGGGCAGGGGAGAG	No	2	28	13	Cas9	chr16:55746034-55746058:+	Trimed & Merged fastq.gz file name
EMX1	No	EMX1_OT_17449	EMX1	AATCGTAACTACTG	GACCAGGGCAGAGTCCAGGAGAAAGAGACAGGATGGAATAGG	No	2	28	13	Cas9	chr16:66965376-66965398:+	Trimed & Merged fastq.gz file name
EMX1	No	EMX1_OT_17450	EMX1	ACGGATCTTTGTAG	AGCTACTCGGGAGGCCGAGGCAGGAGAATGGCTTGAACCCG	No	2	28	13	Cas9	chr16:66994733-66994754:+	Trimed & Merged fastq.gz file name
EMX1	No	EMX1_OT_17451	EMX1	AATAGGATACGAAG	AAGGAGGAAGGAGGAAGAGGAGGAGGAGAAAGGATGAAAAATG	No	2	28	13	Cas9	chr16:55870358-55870381:+	Trimed & Merged fastq.gz file name
EMX1	No	EMX1_OT_17452	EMX1	ACTCGCCACCACCT	GTGGATGTGGTTCAGTCAAAGCAAAAGCAGACTGGGCAAGAGC	No	2	28	13	Cas9	chr16:55926849-55926872:-	Trimed & Merged fastq.gz file name
EMX1	No	EMX1_OT_17453	EMX1	AATGGAAGATCAGA	AAATGGGGACCAGGGTGGGAGCCACAGAAGAATGGAGGTAAAA	No	2	28	13	Cas9	chr22:23374907-23374930:-	Trimed & Merged fastq.gz file name
EMX1	No	EMX1_OT_17454	EMX1	AAGCTACGCATGAA	AAAGTGGAAGAGGAGGCAGAAGAGGAGAGGAAGGGGAGAGGTG	No	2	28	13	Cas9	chr16:56969067-56969090:-	Trimed & Merged fastq.gz file name
EMX1	No	EMX1_OT_17455	EMX1	AATCAGGCATGGAA	TTTGTGGTGGGAGTCTAGGGCTGAAGAAAAACAGCTCTGGAGAA	No	2	28	13	Cas9	chr15:81148700-81148724:+	Trimed & Merged fastq.gz file name
EMX1	No	EMX1_OT_17456	EMX1	ACATCGTGATGTCA	TTATTATGAAAAGTCTGACAGCAGACCAAGAATGGGAACCAGTTT	No	2	28	13	Cas9	chr15:81107162-81107187:-	Trimed & Merged fastq.gz file name
EMX1	No	EMX1_OT_17457	EMX1	AAACGCTGCTGTCT	GGGGCGTGCTTAGCCCGAGGAGGAAGAAGAGGGTTTCCAGC	No	2	28	13	Cas9	chr15:81099346-81099367:+	Trimed & Merged fastq.gz file name
EMX1	No	EMX1_OT_17458	EMX1	ACTTTCTTCCGTTA	TGGCTCTGTATAGATCAAGAAGAACAAGAAAAGGAAAGACACA	No	2	28	13	Cas9	chr15:81030163-81030186:+	Trimed & Merged fastq.gz file name
EMX1	No	EMX1_OT_17459	EMX1	AGAGCCGAATAAGT	GATGTGGAGAAGGAGTCTGAGTAGAGGATGCTGGGGAGGATCC	No	2	28	13	Cas9	chr2:119596472-119596495:-	Trimed & Merged fastq.gz file name
EMX1	No	EMX1_OT_17460	EMX1	AATTCCTGTACGAG	ATCTTGTCGTGTGTCCAAGAAAAGAGGAAAAGGAGTTTGGAA	No	2	28	13	Cas9	chr4:80705520-80705542:+	Trimed & Merged fastq.gz file name
EMX1	No	EMX1_OT_17461	EMX1	AATACCGCAATACA	CTGGCTAGCCCTATGTCCCAGCAGAAAAATGAGGGATACATGC	No	2	28	13	Cas9	chr4:80437031-80437054:-	Trimed & Merged fastq.gz file name
EMX1	No	EMX1_OT_17462	EMX1	ACCCTACGCGTAGA	ACTCTTAAATGTGAATTAAAGCTGAAGAATAAAAGTAAGAGGA	No	2	28	13	Cas9	chr4:80748277-80748300:-	Trimed & Merged fastq.gz file name
EMX1	No	EMX1_OT_17463	EMX1	AGAGGCGCCCAACT	AGCTACTCGGGAGGCTGAGGTAGAAGAATGGCTTGCACCTG	No	2	28	13	Cas9	chr4:80848105-80848126:+	Trimed & Merged fastq.gz file name
EMX1	No	EMX1_OT_17464	EMX1	ACGGCAGCCCATTA	CTTAAAAGCCGCAGAGGAAGGCAGAAGAAGTAGGGGAAATTC	No	2	28	13	Cas9	chr4:80927748-80927770:-	Trimed & Merged fastq.gz file name
EMX1	No	EMX1_OT_17465	EMX1	AAGTATAAGGGCGA	GTATTTCAAAGAGGGTACATGAAGGAGAAGAAAAGGAGAGCTG	No	2	28	13	Cas9	chr4:80948067-80948090:-	Trimed & Merged fastq.gz file name
EMX1	No	EMX1_OT_17466	EMX1	ACCCGTGCTAATTC	AGATTTGTGAGGGGACGTGAAGAATAAGAAAAGTTCTTCTTAA	No	2	28	13	Cas9	chr4:80367304-80367327:+	Trimed & Merged fastq.gz file name
EMX1	No	EMX1_OT_17467	EMX1	AATAGAATCGTACG	AGAGAGGAGTAAGGTGGCTCAGAAGAATAAAAGAAGCACTTTA	No	2	28	13	Cas9	chr4:80339529-80339552:+	Trimed & Merged fastq.gz file name
EMX1	No	EMX1_OT_17468	EMX1	ACTGATAGGAATCG	GTGACAGAGTGAGACCTTGTTGAAGAAAAAAAGAAAAAAAAAG	No	2	28	13	Cas9	chr11:102063805-102063828:+	Trimed & Merged fastq.gz file name
EMX1	No	EMX1_OT_17469	EMX1	AACTACATAAGGAG	ATCAAAAGAGGAATATGACCAGGAAGAAGAAAGGAAGAGGAAAA	No	2	28	13	Cas9	chr2:55535724-55535748:+	Trimed & Merged fastq.gz file name
EMX1	No	EMX1_OT_17470	EMX1	ACTTTCGCTGGAAG	AATACTTCAGATTGAGTGGGAACATAAGAAAATGGAGATGGA	No	2	28	13	Cas9	chr10:104133696-104133718:-	Trimed & Merged fastq.gz file name
EMX1	No	EMX1_OT_17471	EMX1	AGATAACGTTCGTT	TGTGTAATTGGAATCCCAGTAGAAAAAGAGAGAGCGAAAGGG	No	2	28	13	Cas9	chr10:104139263-104139285:+	Trimed & Merged fastq.gz file name
EMX1	No	EMX1_OT_17472	EMX1	AGAGAGTGGAGAGC	TGGAACCCCACTGAAGAACAGCAGATGAAGAAGAGGGAAAAT	No	2	28	13	Cas9	chr10:104226179-104226201:-	Trimed & Merged fastq.gz file name
EMX1	No	EMX1_OT_17473	EMX1	AATTCCGTCGTCAA	GAAATTTCAGGGGCTAGAGCATAAAAAGAAGAGGATAGGAAGA	No	2	28	13	Cas9	chr10:104165472-104165495:+	Trimed & Merged fastq.gz file name
EMX1	No	EMX1_OT_17474	EMX1	ACGAAACGCGTTAG	TGGACAGCCACTGAGTCAGCGAGGCAGAAGACGGGGTCAAGGG	No	2	28	13	Cas9	chr10:104216394-104216417:-	Trimed & Merged fastq.gz file name
EMX1	No	EMX1_OT_17475	EMX1	ACCCTGATTCCGAT	CAGGGAAAGTGAGTCAGAGAATAGGAAAAAAGGCAGATGAGGG	No	2	28	13	Cas9	chr10:104206287-104206310:+	Trimed & Merged fastq.gz file name
EMX1	No	EMX1_OT_17476	EMX1	ACGGGACCTTTCCG	GACAAAGAAGGAGTCAGAGAGGAAGAAAGAAAGAGACAGAAAG	No	2	28	13	Cas9	chr3:113350283-113350306:+	Trimed & Merged fastq.gz file name
EMX1	No	EMX1_OT_17477	EMX1	ACATATAGGTGTTC	GCCAGCCTGCGGAGACTGTGCAAAAGAAGAACTAGATCTCAGAA	No	2	28	13	Cas9	chr1:159898078-159898102:-	Trimed & Merged fastq.gz file name
EMX1	No	EMX1_OT_17478	EMX1	AACACTAGGGTCTC	GGAGAAGAGACAGGAGAGAGAGAAGAAGAGAGGAGAAGAGACAG	No	2	28	13	Cas9	chr10:132912319-132912343:-	Trimed & Merged fastq.gz file name
EMX1	No	EMX1_OT_17479	EMX1	AACTCTGTAGACCG	CAAACTGTGAGTGGCAGAGCAAAAGACGGACAGACAGAGGACG	No	2	28	13	Cas9	chr10:132865829-132865852:+	Trimed & Merged fastq.gz file name
EMX1	No	EMX1_OT_17480	EMX1	ACAATCCAGCAGGT	GCCTGGCCCAGGGCGCCATGGCTGAGGAAGAAGGGAGGCTTCA	No	2	28	13	Cas9	chr10:132857630-132857653:-	Trimed & Merged fastq.gz file name
EMX1	No	EMX1_OT_17481	EMX1	AGACGTATTGCGTT	GCCTGGCCCAGGGTGCCGTAGCTGAGGAAGAAGGGAGGCTTCA	No	2	28	13	Cas9	chr10:132857693-132857716:-	Trimed & Merged fastq.gz file name
EMX1	No	EMX1_OT_17482	EMX1	AATACCTTACCCGG	CCCATCCAGGGAGTGAGAGCAAAACAAACAAAGACCAGACCAG	No	2	28	13	Cas9	chr10:132865569-132865592:+	Trimed & Merged fastq.gz file name
EMX1	No	EMX1_OT_17483	EMX1	ACGTCTTTACTTAG	AGTAGTACCTGCGGCGCGAGCAGAGGAAGCAGAGAGCACGCTCA	No	2	28	13	Cas9	chr10:132938755-132938779:+	Trimed & Merged fastq.gz file name
EMX1	No	EMX1_OT_17484	EMX1	AATCGCCGATCGGC	TCTTCTCCCAAGAGAGAAGGAGCAGAAGAAATTAGAGCGATA	No	2	28	13	Cas9	chrX:36208024-36208046:-	Trimed & Merged fastq.gz file name
EMX1	No	EMX1_OT_17485	EMX1	AATATGCGGACTAA	TTTTAGAAAAAATAATTAGACCAGAAGTAGAAAAGGCTTAAGA	No	2	28	13	Cas9	chrX:36199904-36199927:-	Trimed & Merged fastq.gz file name
EMX1	No	EMX1_OT_17486	EMX1	ACAGCTACCTAGTA	TCCCAGCTACTCAGGAGTCTGAGGCAGGAGAATGGTGTGAC	No	2	28	13	Cas9	chrX:36113915-36113936:-	Trimed & Merged fastq.gz file name
EMX1	No	EMX1_OT_17487	EMX1	ACGACTGGTAACGT	TTCTTGGAAAAAGGGAGGCAGCTGGAGAAGAAAGGAGAGGA	No	2	28	13	Cas9	chrX:36037998-36038019:-	Trimed & Merged fastq.gz file name
EMX1	No	EMX1_OT_17488	EMX1	ACCCATCTTTGGAG	AATTTTTCAGTAGAATCTATGTAGAAGTAGAAGAGGATATAAG	No	2	28	13	Cas9	chrX:36149090-36149113:-	Trimed & Merged fastq.gz file name
EMX1	No	EMX1_OT_17489	EMX1	ACGAGAAGTGCCCA	AAAAAAAAAAGAGAAGGAGAAGAAGAAGAAAAAAGAATGTTAAAA	No	2	28	13	Cas9	chrX:35945846-35945871:-	Trimed & Merged fastq.gz file name
EMX1	No	EMX1_OT_17490	EMX1	AAACGTAGTGATTG	GATTGAACTCATGGAGACAGAGAGCAGAAGGATGGTTACTAC	No	2	28	13	Cas9	chrX:36016332-36016354:-	Trimed & Merged fastq.gz file name
EMX1	No	EMX1_OT_17491	EMX1	ACTGCTGTACTAGT	ATCAACCTAAGTGTCCAGCAGTGGATGAATGGATAAAGGAAA	No	2	28	13	Cas9	chr12:96713284-96713306:+	Trimed & Merged fastq.gz file name
EMX1	No	EMX1_OT_17492	EMX1	AAGTGCTCAACTAT	AAGAACATTGTAGCCCAAGAGAAAAAGAATGGCCCATGCCCT	No	2	28	13	Cas9	chr12:96660188-96660210:+	Trimed & Merged fastq.gz file name
EMX1	No	EMX1_OT_17493	EMX1	AGAGAACTCACGAG	AGAAATAAAAGAGAAAGAGAAGAAAAGAATAGATAGCCATCA	No	2	28	13	Cas9	chr12:96872957-96872979:+	Trimed & Merged fastq.gz file name
EMX1	No	EMX1_OT_17494	EMX1	ACTCGTCGGGAGAA	AGTGGACCAGGGGAGTGGAGGCAGAAGGTGAAAAGGCTTACAG	No	2	28	13	Cas9	chr12:96816812-96816835:-	Trimed & Merged fastq.gz file name
EMX1	No	EMX1_OT_17495	EMX1	ACGAGTGTGTGGAA	CTTCGGCTGGTGTGATTCTGGCAGAAGAAGTGTGGTTTTTAA	No	2	28	13	Cas9	chr12:96773312-96773334:-	Trimed & Merged fastq.gz file name
EMX1	No	EMX1_OT_17496	EMX1	ACTAAACATCGAAC	AGCTACTCTGGAGTCTGAGGCAGGAGAATGGCGTGAACCCA	No	2	28	13	Cas9	chr12:96647367-96647388:+	Trimed & Merged fastq.gz file name
EMX1	No	EMX1_OT_17497	EMX1	AGACAAGTGGTTTG	CTTCTGGCTAGAAGACTCCCAGAGAAAAAGAAAGGCCGTGTA	No	2	28	13	Cas9	chr12:96762936-96762958:-	Trimed & Merged fastq.gz file name
EMX1	No	EMX1_OT_17498	EMX1	AACCAAAGTCGCGC	TTTTAAATGAAAATGAGTGAATAGAAGAATAAAGGAGTGAC	No	2	28	13	Cas9	chr12:96739637-96739658:-	Trimed & Merged fastq.gz file name
EMX1	No	EMX1_OT_17499	EMX1	AAGATTGCTCCACG	TTTCTATTTGATGATTCCCATCAAAACAAAAACAGACTGCTAC	No	2	28	13	Cas9	chr12:96714808-96714831:-	Trimed & Merged fastq.gz file name
EMX1	No	EMX1_OT_17500	EMX1	AAGACGCACAAAGA	TCCAGGCATGGAGATAGAGCAGTAGAAAGACAGCAGGGGGGCT	No	2	28	13	Cas9	chr12:96701412-96701435:+	Trimed & Merged fastq.gz file name
EMX1	No	EMX1_OT_17501	EMX1	AACGATCACGAGAT	CTCACATTTAGAGTCCAGGAGGATGAGAAGGAAAGAGAAACCAGT	No	2	28	13	Cas9	chr12:96702469-96702494:+	Trimed & Merged fastq.gz file name
EMX1	No	EMX1_OT_17502	EMX1	AAGCTTGATTGCTG	CGTATGGTACTGTAATGAGAGCACTAGGAGAAGAGAGAAAAAC	No	2	28	13	Cas9	chr1:43203939-43203962:-	Trimed & Merged fastq.gz file name
EMX1	No	EMX1_OT_17503	EMX1	AATACAATGTGACG	CTCCAGCTACTCGGGAGTCTGAGGCAGGAGAATGGCATGAA	No	2	28	13	Cas9	chr1:43190376-43190397:-	Trimed & Merged fastq.gz file name
EMX1	No	EMX1_OT_17504	EMX1	AAACGTGAGTTCTT	GAGCCTCATCATGACTCTGAGCTGAACAAGCTGAGCATCATCT	No	2	28	13	Cas9	chr1:43176512-43176535:-	Trimed & Merged fastq.gz file name
EMX1	No	EMX1_OT_17505	EMX1	ACCACAATTCAGGC	ATTGCTTCGTGTATGCGAGCTGAGGAAGAAGGGGTGCTGAGGT	No	2	28	13	Cas9	chr10:104443591-104443614:+	Trimed & Merged fastq.gz file name
EMX1	No	EMX1_OT_17506	EMX1	ACGTTTAAAGCCAA	ATATATCATGTAAACAGTAAGCATAAGAAGAATGGAATGGT	No	2	28	13	Cas9	chr20:20283373-20283394:-	Trimed & Merged fastq.gz file name
EMX1	No	EMX1_OT_17507	EMX1	AACTTCCTATGAGC	GCCATTCTTTGTGAGACCAAGCAGACCAGGGAAGGTAGGAGAA	No	2	28	13	Cas9	chr20:20279774-20279797:-	Trimed & Merged fastq.gz file name
EMX1	No	EMX1_OT_17508	EMX1	AAGTCATCGGTTCT	TTCCTAAACCAGAAGAGGCTGCGCAGAAGAAAAAGATAGCC	No	2	28	13	Cas9	chr20:20253354-20253375:-	Trimed & Merged fastq.gz file name
EMX1	No	EMX1_OT_17509	EMX1	AATGCCATCGCTGG	AATAGAAAAAAAAAAGAAGAAGAAGAAGAAGAGAAGGAGCCGG	No	2	28	13	Cas9	chr20:20232387-20232410:+	Trimed & Merged fastq.gz file name
EMX1	No	EMX1_OT_17510	EMX1	ACAGATCTGATGAA	GGCCAGAGGAGTGGGACTGAGCGGAGGGAGAAAAGTTCAGTTG	No	2	28	13	Cas9	chr20:20324276-20324299:-	Trimed & Merged fastq.gz file name
EMX1	No	EMX1_OT_17511	EMX1	AACCCATAAAGGCT	GTTTTCGAGGAAGAGACCCATCAGAACAAGTAAAGCACTCAGA	No	2	28	13	Cas9	chr20:20229918-20229941:-	Trimed & Merged fastq.gz file name
EMX1	No	EMX1_OT_17512	EMX1	ACAACATACGTTTG	AGGGAGCCGAGAGTCCGGGGAGACCAAGGCAGGTGGAGTTGTC	No	2	28	13	Cas9	chr20:20311573-20311596:+	Trimed & Merged fastq.gz file name
EMX1	No	EMX1_OT_17513	EMX1	AATTCCTCACATCC	GGTGGATGGAGAGCCCTGACAGAAGGAGGAGGGGTCAGTGATG	No	2	28	13	Cas9	chr20:20192430-20192453:+	Trimed & Merged fastq.gz file name
EMX1	No	EMX1_OT_17514	EMX1	AACTAAGTAGACGT	GTTCTGTTCAAGGAGGCTGATTAAAAGCAGAAGGGGCCAAGGA	No	2	28	13	Cas9	chr20:20178800-20178823:-	Trimed & Merged fastq.gz file name
EMX1	No	EMX1_OT_17515	EMX1	ACAGCATTTCTTTC	CACTCTCCCTGTGTCGGAGCTAAAAAACAATGGCTACATTAAG	No	2	28	13	Cas9	chr20:20104398-20104421:+	Trimed & Merged fastq.gz file name
EMX1	No	EMX1_OT_17516	EMX1	ACGGCTAGTCTAAT	ATTTACCTGTGTGGCCAAGCAGAAGGACAAAGGGTCAGGTCAC	No	2	28	13	Cas9	chr2:219030212-219030235:+	Trimed & Merged fastq.gz file name
EMX1	No	EMX1_OT_17517	EMX1	AGAGAGGGCTTGAT	AAAGAAGCCCAAGTTGAGCCAAAGAAGAAAGGGTTAAGTTGG	No	2	28	13	Cas9	chr10:73348251-73348273:+	Trimed & Merged fastq.gz file name
EMX1	No	EMX1_OT_17518	EMX1	AGACCACGGCACCA	TATCTCCATGCAGAGTACGTGAGGCAGAAGAACGGGGGCAGGC	No	2	28	13	Cas9	chr1:1966628-1966651:-	Trimed & Merged fastq.gz file name
EMX1	No	EMX1_OT_17519	EMX1	AAGTTACGACGGAC	AGGACCCACGCAGAGTCCAAGCAGCTTCTGAAGGGACAGTTCA	No	2	28	13	Cas9	chr1:1965548-1965571:-	Trimed & Merged fastq.gz file name
EMX1	No	EMX1_OT_17520	EMX1	AATGTAGCTAGCCT	GAGGGTATCAGAGCCCAGGCAGGAGAAGAAGGTGTCCACCAT	No	2	28	13	Cas9	chr1:2001198-2001220:+	Trimed & Merged fastq.gz file name
EMX1	No	EMX1_OT_17521	EMX1	AAGGTCGGACTGCG	AGCTATTTGGGAGGCTGAGGCAGAAGAATGGCGTGAACCCA	No	2	28	13	Cas9	chr1:1931631-1931652:+	Trimed & Merged fastq.gz file name
EMX1	No	EMX1_OT_17522	EMX1	ACTGGACCGAACGC	AGAAGACAGACAATCCCACAGAAGAACAAGGGATAGCCTTAA	No	2	28	13	Cas9	chr1:1954013-1954035:+	Trimed & Merged fastq.gz file name
EMX1	No	EMX1_OT_17523	EMX1	AAATCTTCGCCGAA	GGGCCCACAGGAGTCCGACAGCAGGAGGACAGGCGCCGCGGG	No	2	28	13	Cas9	chr1:1943379-1943401:+	Trimed & Merged fastq.gz file name
EMX1	No	EMX1_OT_17524	EMX1	AAACTGCGTTCTAA	ATTGTGGCCTCAGACAGAGTAGGAGAAGAATGGAATGACTCTC	No	2	28	13	Cas9	chr9:132448271-132448294:+	Trimed & Merged fastq.gz file name
EMX1	No	EMX1_OT_17525	EMX1	ACCCGTACTCTAAT	GTAGCTGGTGCTGGGGTCCCACAGCTGAAGAAAGGGCAGAAG	No	2	28	13	Cas9	chr9:132563929-132563951:-	Trimed & Merged fastq.gz file name
EMX1	No	EMX1_OT_17526	EMX1	ACCTTTGTCAGGAC	CCAAGGTAATGCGCCCCAGCAGAAGGGGCACAGCCTGCCGGTC	No	2	28	13	Cas9	chr9:132531734-132531757:+	Trimed & Merged fastq.gz file name
EMX1	No	EMX1_OT_17527	EMX1	AACCAGCGGACGCA	TCTGCTGAGTGAGTGAGAGAGCAGGAGAAGCAGAGGAAGCA	No	2	28	13	Cas9	chr9:132544406-132544427:-	Trimed & Merged fastq.gz file name
EMX1	No	EMX1_OT_17528	EMX1	ACGAGCTATGTGCG	AGCCCATGGTCTCACTCCTTGCACAAGAAGAAAAGAGCAAACA	No	2	28	13	Cas9	chr9:132437279-132437302:-	Trimed & Merged fastq.gz file name
EMX1	No	EMX1_OT_17529	EMX1	AAGCGAAACTGTAA	ATGGCAGAGTCGAAGGCAGAGCTGATGATGAACAGATGTGGTC	No	2	28	13	Cas9	chr4:2429042-2429065:-	Trimed & Merged fastq.gz file name
EMX1	No	EMX1_OT_17530	EMX1	ACAACAGCCTCTCA	ATATAAGAATGAGAATTCGGGCAGTAGCAGTAAGGAAGATGAG	No	2	28	13	Cas9	chr16:75307004-75307027:-	Trimed & Merged fastq.gz file name
EMX1	No	EMX1_OT_17531	EMX1	AAACAACGACTTCA	CATGGTGGGGGAGTCCTGGCAAAGCAGAGAAGGACACGCCAC	No	2	28	13	Cas9	chr16:75317391-75317413:+	Trimed & Merged fastq.gz file name
EMX1	No	EMX1_OT_17532	EMX1	AATCGCAGGCCAGT	TGTCCCCTGGAAGTGCTAGCAGAAAAAAGAGAGGTGAGCCTCA	No	2	28	13	Cas9	chr16:75296060-75296083:+	Trimed & Merged fastq.gz file name
EMX1	No	EMX1_OT_17533	EMX1	ACGGTCACGCAACG	CAACAACAAATAATGCCGATGCAGAAAAAGAAGAGAAAGGATAT	No	2	28	13	Cas9	chr1:196745272-196745296:-	Trimed & Merged fastq.gz file name
EMX1	No	EMX1_OT_17534	EMX1	ACAGTGTCTTTGTT	AGTAGCTAAATGGAGTCCAAGAGAAAGTTGAAAAGCAACACAA	No	2	28	13	Cas9	chr1:196723005-196723028:-	Trimed & Merged fastq.gz file name
EMX1	No	EMX1_OT_17535	EMX1	ACTTTGTGATGCTG	AGCTACTCGGGAGGCTGAGGCAGAAGAACGGCGTGAATCGG	No	2	28	13	Cas9	chr1:196703878-196703899:+	Trimed & Merged fastq.gz file name
EMX1	No	EMX1_OT_17536	EMX1	AAGCCCATTATAAC	AACTTACAATCATAGTGGAAGGTGAAGAAGAAGAGAGGATCTT	No	2	28	13	Cas9	chr1:196668701-196668724:-	Trimed & Merged fastq.gz file name
EMX1	No	EMX1_OT_17537	EMX1	AAGGTGACCGCGAG	TGAAAATTACCCAAGTTAGTAGAGAAGAAGAATGGTTAATCAA	No	2	28	13	Cas9	chr1:196827543-196827566:-	Trimed & Merged fastq.gz file name
EMX1	No	EMX1_OT_17538	EMX1	ACGCGGGCCTTGAT	CAACAACAAATAATGCAGATGCAGAAAAAGAAGAGAAAGGATAT	No	2	28	13	Cas9	chr1:196829899-196829923:-	Trimed & Merged fastq.gz file name
EMX1	No	EMX1_OT_17539	EMX1	AGAAGAGACCGTCA	GAAATAAATTTGAGCGTCCCAAAGAAGTACAATGGCAATTAA	No	2	28	13	Cas9	chr1:196777439-196777461:-	Trimed & Merged fastq.gz file name
EMX1	No	EMX1_OT_17540	EMX1	AAGTGATACATCAG	TTCTAAAGGGGGGTGGAAGCAGAGGAAGATAAGTGAAAATTAT	No	2	28	13	Cas9	chr1:196978826-196978849:+	Trimed & Merged fastq.gz file name
EMX1	No	EMX1_OT_17541	EMX1	AACGTTGCAGCCCT	CAGGGAAGATGAGTCCTGGCAGAGGGAAGAGCTCCAGGATC	No	2	28	13	Cas9	chr11:65851734-65851755:+	Trimed & Merged fastq.gz file name
EMX1	No	EMX1_OT_17542	EMX1	AAAGGGCACACAAA	AAAGGAAAGGAGAGAGTCTGAGCCTAAAATAAAAGAGAGTGG	No	2	28	13	Cas9	chr11:65831746-65831768:-	Trimed & Merged fastq.gz file name
EMX1	No	EMX1_OT_17543	EMX1	AATTCAGAGACAGC	CTCCAGTCGAGAGCGCGCCCCTAAGAAGAAAGGCGCGACGCCG	No	2	28	13	Cas9	chr11:65857758-65857781:+	Trimed & Merged fastq.gz file name
EMX1	No	EMX1_OT_17544	EMX1	ACGGTCGTATCTGC	ATACCCAGTGCTGAATCCAGGCTGAACAAGGAGAGAACCTGGA	No	2	28	13	Cas9	chr2:201158614-201158637:-	Trimed & Merged fastq.gz file name
EMX1	No	EMX1_OT_17545	EMX1	ACGTGCACGTAGTT	AAAAGAAACTGAATCCCAAGAGAAAAAAAAAAGACTTCTGGCA	No	2	28	13	Cas9	chr7:117658230-117658253:+	Trimed & Merged fastq.gz file name
EMX1	No	EMX1_OT_17546	EMX1	AGAAGTCACTCCGC	AAGAGCACTTCTTGAGACCCAGAGAAAAATAAGAGCACCATT	No	2	28	13	Cas9	chr7:117648461-117648483:-	Trimed & Merged fastq.gz file name
EMX1	No	EMX1_OT_17547	EMX1	AGAACAGATCGAGG	CAACACATTACACATTCTGATCAGAATAAGAACAGACAATTAT	No	2	28	13	Cas9	chr7:117589112-117589135:-	Trimed & Merged fastq.gz file name
EMX1	No	EMX1_OT_17548	EMX1	ACCAGCATCCTATT	ATAGTTTTCATGTTGAGTCAGCTGAGGAGGAAGAGCAAGGG	No	2	28	13	Cas9	chr7:117578247-117578268:-	Trimed & Merged fastq.gz file name
EMX1	No	EMX1_OT_17549	EMX1	AAGCTCTGGCTCTC	GCTATTTAAACAGAATCAGGGGAAAAGAAGACAAGTTTCCAAA	No	2	28	13	Cas9	chr7:117556402-117556425:-	Trimed & Merged fastq.gz file name
EMX1	No	EMX1_OT_17550	EMX1	AAACATAATGCGGA	GATGGAAAGTCACTCCTAGAAGTAGGAGAAAAGGTAGCTTGGT	No	2	28	13	Cas9	chr7:117680616-117680639:+	Trimed & Merged fastq.gz file name
EMX1	No	EMX1_OT_17551	EMX1	AACCTCGCATGTGG	GTCTCTAAGAGAGGAGTTGGAGAGGAAGAGGATGGAGTTATT	No	2	28	13	Cas9	chr7:117698504-117698526:-	Trimed & Merged fastq.gz file name
EMX1	No	EMX1_OT_17552	EMX1	AACCGAACGCATGC	AAGTAATAGAAAGTCAGAGTAGCAGAATAAAGGTACTAAAAAT	No	2	28	13	Cas9	chr7:117604297-117604320:+	Trimed & Merged fastq.gz file name
EMX1	No	EMX1_OT_17553	EMX1	AAGCACCTCTGTCG	AGAGTGTCAAAGGATCAGAGCAGGAGATAGAAAAGTATGCAAAA	No	2	28	13	Cas9	chr3:88114506-88114530:-	Trimed & Merged fastq.gz file name
EMX1	No	EMX1_OT_17554	EMX1	ACAGCCACAATCCC	AAGCTTTGCGCCTGACTCAGAGAGAAGAATAATGGTTGGGGA	No	2	28	13	Cas9	chr1:151537183-151537205:-	Trimed & Merged fastq.gz file name
EMX1	No	EMX1_OT_17555	EMX1	ACAATGGACGGCTA	TAAATAGGAGGAGTCCTAGAAGATGAAGAAATGAGTTTAGGCTGA	No	2	28	13	Cas9	chr1:151518485-151518510:-	Trimed & Merged fastq.gz file name
EMX1	No	EMX1_OT_17556	EMX1	ACTCGCTCACCCTA	GCTCAAAGAGGAGAGTGAGCAGAAGGAGCAGCTAAGAAGGT	No	2	28	13	Cas9	chr15:57523545-57523566:+	Trimed & Merged fastq.gz file name
EMX1	No	EMX1_OT_17557	EMX1	AATACCCTCACCAA	ATCCAGAGACTGGTCCAAGCAGAGGAAATAGCATGTGCAAG	No	2	28	13	Cas9	chr15:57472220-57472241:+	Trimed & Merged fastq.gz file name
EMX1	No	EMX1_OT_17558	EMX1	AAGGCTAACGATTC	TTTGCCCTGTTCTTCCTGGCAGAAGAAGAGCAGTGTTCTGAGA	No	2	28	13	Cas9	chr15:57418744-57418767:+	Trimed & Merged fastq.gz file name
EMX1	No	EMX1_OT_17559	EMX1	ACCCAGGACGATCT	CACAGGAAGCCCCTGGTCCCAGAGAAGAAGCAAAGGGCCAGG	No	2	28	13	Cas9	chr2:27101657-27101679:-	Trimed & Merged fastq.gz file name
EMX1	No	EMX1_OT_17560	EMX1	ACAGGTCACAGATT	AGAATCTCAATGAGCTCCAAGCACAAGAAACAAGGAAAATTACC	No	2	28	13	Cas9	chr14:54516646-54516670:-	Trimed & Merged fastq.gz file name
EMX1	No	EMX1_OT_17561	EMX1	ACGGAAACCTAACT	GGTGGAAGTTAGGAGGAAGAACAGGAGCAGAAAAGATAACTAT	No	2	28	13	Cas9	chr14:54514573-54514596:-	Trimed & Merged fastq.gz file name
EMX1	No	EMX1_OT_17562	EMX1	AAACTCTGCCCATC	TCCCAGCTACTCGGGAGGCTGAGCCAGAAGAATGGTGTGAA	No	2	28	13	Cas9	chr19:4435196-4435217:-	Trimed & Merged fastq.gz file name
EMX1	No	EMX1_OT_17563	EMX1	ACAGGAGATTCAGG	GGCCAAGGAGGAGGCCAAGAAGAAGAAGGAGGAAGAGAAGGA	No	2	28	13	Cas9	chr19:4422655-4422677:+	Trimed & Merged fastq.gz file name
EMX1	No	EMX1_OT_17564	EMX1	AAGTCCACCGGTGA	AAAAACTTTAGCCAGTCAGAGCACAATTAGCACAGACAAAACC	No	2	28	13	Cas9	chr19:4423091-4423114:-	Trimed & Merged fastq.gz file name
EMX1	No	EMX1_OT_17565	EMX1	AGAGGGTGATGCGG	TGTTGTAAGAATGAGTATGAAAACAAGAACAAAAGAATCAAAG	No	2	28	13	Cas9	chr21:36397624-36397647:-	Trimed & Merged fastq.gz file name
EMX1	No	EMX1_OT_17566	EMX1	ACGACTTTCACCTA	TCTGGAAACTTACAATCACGGCAGAAGGTGAAGGGGAAGCTGG	No	2	28	13	Cas9	chr13:114328282-114328305:-	Trimed & Merged fastq.gz file name
EMX1	No	EMX1_OT_17567	EMX1	AACGATAGCAACAA	GTCTGGGTCAGGTTCAGATCAGCAAAGAAGAAGGGAGAGGCATGC	No	2	28	13	Cas9	chr10:49643417-49643442:-	Trimed & Merged fastq.gz file name
EMX1	No	EMX1_OT_17568	EMX1	AGAGTTCATTTCGT	GGGGACGAGGTGGAGCCCAAGGAGAGGCAGAGGAGCTGGGGTC	No	2	28	13	Cas9	chr10:49649737-49649760:-	Trimed & Merged fastq.gz file name
EMX1	No	EMX1_OT_17569	EMX1	AATTCGTCTTCAGA	TGAGAAGAAAAGAAATCAGAGCACAAGTAAAATAGTTGGGGTG	No	2	28	13	Cas9	chr7:132915688-132915711:-	Trimed & Merged fastq.gz file name
EMX1	No	EMX1_OT_17570	EMX1	AGAGCTCTATATGA	TTGAAATGTACTGAGTGGCTTCAGAACAAGAATGGCCTGTTGC	No	2	28	13	Cas9	chr7:132958680-132958703:-	Trimed & Merged fastq.gz file name
EMX1	No	EMX1_OT_17571	EMX1	ACGCTATGGTAAGA	TGTGTTGAAAGAATCGGAGCTGAAGGAGAGTAAAGTCATTTAGAG	No	2	28	13	Cas9	chr7:132857846-132857871:+	Trimed & Merged fastq.gz file name
EMX1	No	EMX1_OT_17572	EMX1	AAACATGCAGTTGC	GAAGCAGGGTGACTGGGAGCAGTAGAACCAAGGGAGGGTCTGG	No	2	28	13	Cas9	chr7:132790788-132790811:+	Trimed & Merged fastq.gz file name
EMX1	No	EMX1_OT_17573	EMX1	ACACTAGTACGCAG	CCTGAGGGGAGAGGCCTAGCTGGAAGAAAGGGTACATGCTC	No	2	28	13	Cas9	chr7:132787137-132787158:+	Trimed & Merged fastq.gz file name
EMX1	No	EMX1_OT_17574	EMX1	AAATTTCAAGTCGG	GGGTGGAGGAGAGAAGGAGCAGAAGAAAGCAGGAGAGCCTCA	No	2	28	13	Cas9	chr7:132899227-132899249:+	Trimed & Merged fastq.gz file name
EMX1	No	EMX1_OT_17575	EMX1	ACACGCCTTGATGC	TTAAGAATTTCAGGCCAAATAGAGAAGAAAGGGGAGGCCATG	No	2	28	13	Cas9	chr7:132959070-132959092:+	Trimed & Merged fastq.gz file name
EMX1	No	EMX1_OT_17576	EMX1	AAGCGCACCATACC	AAAATGTGGCCAGAGTCCTAGGAGAACCAGGACAGCAGGATGT	No	2	28	13	Cas9	chr7:133073211-133073234:-	Trimed & Merged fastq.gz file name
EMX1	No	EMX1_OT_17577	EMX1	AACCTTCATCAAGC	TGCACTTTGGGTCAGACCTATCAGAAGAAATACAGTATTGCTT	No	2	28	13	Cas9	chr7:133030259-133030282:-	Trimed & Merged fastq.gz file name
EMX1	No	EMX1_OT_17578	EMX1	AACCCACCTCCACG	GGATTAGGAAGGGCAGTCCCAGCAGAGGGAAACAGCTGGACA	No	2	28	13	Cas9	chr2:112587444-112587466:-	Trimed & Merged fastq.gz file name
EMX1	No	EMX1_OT_17579	EMX1	ACCCTCGGATGCGA	TTCTGATATACAAAGTGCCATCAGAAGTAAAATGGCAATTGGA	No	2	28	13	Cas9	chr3:126747597-126747620:-	Trimed & Merged fastq.gz file name
EMX1	No	EMX1_OT_17580	EMX1	ACATACACCACATT	TCTCATTGGGGAGTGTGATAGGAAGAATAATGGCCCCCCAAAG	No	2	28	13	Cas9	chr3:126844653-126844676:+	Trimed & Merged fastq.gz file name
EMX1	No	EMX1_OT_17581	EMX1	ACATATCGCTACCT	TGGCAACTGAACTTGTTCCAGCAGAGGAAGTAGAGTTCCCAGG	No	2	28	13	Cas9	chr3:126928907-126928930:-	Trimed & Merged fastq.gz file name
EMX1	No	EMX1_OT_17582	EMX1	AGAGCTCATACGTT	CTGTGCTGCTGACTCTGAGCCAAGGAGAACAGAAGGGACAAC	No	2	28	13	Cas9	chr3:126949190-126949212:+	Trimed & Merged fastq.gz file name
EMX1	No	EMX1_OT_17583	EMX1	AACTACTCAGCCTC	CAGAGGCCCAGGGTCCAGCAGAAGAGAACCAGAGTAAGTGGC	No	2	28	13	Cas9	chr3:126952503-126952525:+	Trimed & Merged fastq.gz file name
EMX1	No	EMX1_OT_17584	EMX1	AGAGGCAATACGAT	ATATATTTAATTGGAGTCCCAGTAGAAGAGAAAAGTGGGGCA	No	2	28	13	Cas9	chr3:126845553-126845575:-	Trimed & Merged fastq.gz file name
EMX1	No	EMX1_OT_17585	EMX1	AAAGTGCCGACTAG	GGAGATGGTGGTGTCGGAGGAGGAAGAAGAGGAGGAAGAAGAGG	No	2	28	13	Cas9	chr17:7884854-7884878:+	Trimed & Merged fastq.gz file name
EMX1	No	EMX1_OT_17586	EMX1	ACTCTGCTTAGGTA	TTTGACCTGTCTGTCCTAGCAGAAGATGTAAAAGGTGACCGGGA	No	2	28	13	Cas9	chr17:7907881-7907905:+	Trimed & Merged fastq.gz file name
EMX1	No	EMX1_OT_17587	EMX1	ACGGCCCAAGTCTG	GAAGAAGTGGGGTGTCAGGGAAGGAAGAAGAAGGGTGGGTTGGG	No	2	28	13	Cas9	chr1:6157099-6157123:-	Trimed & Merged fastq.gz file name
EMX1	No	EMX1_OT_17588	EMX1	AACTCCTTGATCCG	TTGATCCCTGAGGGGCCCGAGGGGAAGAAGTCGGGCGAGGTGA	No	2	28	13	Cas9	chr1:6124029-6124052:-	Trimed & Merged fastq.gz file name
EMX1	No	EMX1_OT_17589	EMX1	AACAAGAGACCCTC	AGAAGTCATGGAGTCCAAGAAAATGAAGATAATGGATTTTTTTTT	No	2	28	13	Cas9	chr20:41565071-41565096:+	Trimed & Merged fastq.gz file name
EMX1	No	EMX1_OT_17590	EMX1	AGAAATCCGGTACG	ATAACACTGAGAATCCCAGGAGAAAAAGATGAAAGAAAGGAAAGA	No	2	28	13	Cas9	chr20:41534537-41534562:+	Trimed & Merged fastq.gz file name
EMX1	No	EMX1_OT_17591	EMX1	ACTTACGGATGCTC	CAAGGACCAACCCCAGTGGAGAAAAAGAAGAAAGGAAAAAGG	No	2	28	13	Cas9	chr20:41514913-41514935:-	Trimed & Merged fastq.gz file name
EMX1	No	EMX1_OT_17592	EMX1	ACTTCATGATCGGG	AATTTTTGGGTAGTGATCAGGAGAAGAAGAGGGAGGACCCT	No	2	28	13	Cas9	chr20:41431412-41431433:+	Trimed & Merged fastq.gz file name
EMX1	No	EMX1_OT_17593	EMX1	ACCGGGCATAAACC	ATTTTTTTTGTTGGGCCAGACCAGAAGTTGAATAGAAGAAAAA	No	2	28	13	Cas9	chr20:41612887-41612910:-	Trimed & Merged fastq.gz file name
EMX1	No	EMX1_OT_17594	EMX1	ACTGGCCTATGCCC	CGGCTCCCAAGTGCGCTAGGAGGAGAAGAAAGGGAGCGGGGCC	No	2	28	13	Cas9	chr8:60679950-60679973:+	Trimed & Merged fastq.gz file name
EMX1	No	EMX1_OT_17595	EMX1	AACTAACAAGCCAG	CTCACTGGATGGGTCCCAAGAAGAAAAAAAGAAAAAGAAAA	No	2	28	13	Cas9	chr8:60781239-60781260:+	Trimed & Merged fastq.gz file name
EMX1	No	EMX1_OT_17596	EMX1	AAGAGTGTCACATA	AAGAAAAGAAAAAGAGAAAGAGAAGAGAAGAAAAGTCAAGTC	No	2	28	13	Cas9	chr8:60698769-60698791:-	Trimed & Merged fastq.gz file name
EMX1	No	EMX1_OT_17597	EMX1	ACTGGCCTGCTTGT	GGCGGCTCCCAAGTGCGCTAGGAGGAGAAGAAAGGGAGCGGGGCC	No	2	28	13	Cas9	chr8:60679948-60679973:+	Trimed & Merged fastq.gz file name
EMX1	No	EMX1_OT_17598	EMX1	AGAAGCCTATATCA	AGACAGACAAAAGAGACAGAGAAGAGAGAGAATGGCCTAATAA	No	2	28	13	Cas9	chr8:60816071-60816094:-	Trimed & Merged fastq.gz file name
EMX1	No	EMX1_OT_17599	EMX1	AAATGCCTCTGAGC	TAGCAAAAACAGAGTCCTAGTAGCAGCAAAAATAGTAATAATGT	No	2	28	13	Cas9	chr8:60762659-60762683:-	Trimed & Merged fastq.gz file name
EMX1	No	EMX1_OT_17600	EMX1	ACGCGCACTCCCAA	TGCGGGGAGAGGGAGCGAGCAGAAGAGGAAGAAGGCCCAAAAGT	No	2	28	13	Cas9	chr8:60865074-60865098:+	Trimed & Merged fastq.gz file name
EMX1	No	EMX1_OT_17601	EMX1	ACATAGCATAACCT	ACCATGTATAAAGTCTGGGGGGAAGAAGAAAAGAAACAGTAAA	No	2	28	13	Cas9	chr8:60852412-60852435:+	Trimed & Merged fastq.gz file name
EMX1	No	EMX1_OT_17602	EMX1	AGAGAAACATGTTG	CAAGGCCATAGCTGCCGAGCAAAGAGGAACAGACATGCTAGC	No	2	28	13	Cas9	chr8:60850575-60850597:+	Trimed & Merged fastq.gz file name
EMX1	No	EMX1_OT_17603	EMX1	ACTGCCGAGCATGC	AGGATTTTGCGAGGCAGAGTTAGAAAAAGAAAAGATGTTTAGGC	No	2	28	13	Cas9	chr8:60831344-60831368:+	Trimed & Merged fastq.gz file name
EMX1	No	EMX1_OT_17604	EMX1	ACTTCGCTGGATTA	AGATACTCAGGAGGCTGAGGCAGAAGAATAGCTCAAGCCCA	No	2	28	13	Cas9	chr14:21415394-21415415:+	Trimed & Merged fastq.gz file name
EMX1	No	EMX1_OT_17605	EMX1	ACTGATGCCGGTCG	GCAGAAGTGAGAAGAAACTGAGCAGAAAAGAAAGGTACTCAA	No	2	28	13	Cas9	chr16:53176646-53176668:-	Trimed & Merged fastq.gz file name
EMX1	No	EMX1_OT_17606	EMX1	AGAGAAGCATGGAG	GGTGACAGAGTGAGACTCCATCAGAGAAAGAAAAGGAAAGAA	No	2	28	13	Cas9	chr16:53126688-53126710:-	Trimed & Merged fastq.gz file name
EMX1	No	EMX1_OT_17607	EMX1	ACAACTAAAGTCTG	GGAAGTAACCCAAGTGTCCACCAACAGATGAATGGATAAACA	No	2	28	13	Cas9	chr16:53069629-53069651:-	Trimed & Merged fastq.gz file name
EMX1	No	EMX1_OT_17608	EMX1	ACGTCTTGTTAAGG	ACAACAAGTTCCAGGAGCTAGCAGATGAAGAGGAGCTATTG	No	2	28	13	Cas9	chr16:53203405-53203426:-	Trimed & Merged fastq.gz file name
EMX1	No	EMX1_OT_17609	EMX1	AACATATAGCTCCT	AACACTGGAAACAGAATCCCAGAGGAGAAAAAAAGTGGGTCA	No	2	28	13	Cas9	chr16:53283564-53283586:-	Trimed & Merged fastq.gz file name
EMX1	No	EMX1_OT_17610	EMX1	ACCGGCCTTCTCTA	CAGCTAATACTGGGGAGGCTGAGGCAGAAGAATGGCGTGAA	No	2	28	13	Cas9	chr16:53180778-53180799:-	Trimed & Merged fastq.gz file name
EMX1	No	EMX1_OT_17611	EMX1	AATCCCTCGGTGAC	GGCACTAGAGTGGAGTCCGGGAAAAGGAAGAGGAGCGGCCAGG	No	2	28	13	Cas9	chr3:53819766-53819789:-	Trimed & Merged fastq.gz file name
EMX1	No	EMX1_OT_17612	EMX1	AGAATGGCGGATGG	TAGGAAGTACTGGAGTCGGCGCAGCAGACAGTGGGAAGGGAAG	No	2	28	13	Cas9	chr3:53841323-53841346:-	Trimed & Merged fastq.gz file name
EMX1	No	EMX1_OT_17613	EMX1	AATCTACCCGAGGG	AGAAGCTCAACGAACTCCGAACAGAATGAAAAAAGAAATCCACA	No	2	28	13	Cas9	chr11:125650047-125650071:-	Trimed & Merged fastq.gz file name
EMX1	No	EMX1_OT_17614	EMX1	AAACTCCACATCAT	AGAAGCTCAACGAACTCCGAACAGAATGAAAAAAGAAATCCAC	No	2	28	13	Cas9	chr11:125650048-125650071:-	Trimed & Merged fastq.gz file name
EMX1	No	EMX1_OT_17615	EMX1	ACTTAAGCGGTCAA	AGGTCGTGACTGACGTCCCAGCAGCAGGAGACAGGGAGTGTCAT	No	2	28	13	Cas9	chr22:28694317-28694341:-	Trimed & Merged fastq.gz file name
EMX1	No	EMX1_OT_17616	EMX1	ACCCATATCCAATC	CAGGAGGATTTGGAGCCCGTGAAGAAGAAAATGAGAGGAGGTT	No	2	28	13	Cas9	chr12:132861473-132861496:-	Trimed & Merged fastq.gz file name
EMX1	No	EMX1_OT_17617	EMX1	ACTGAAGGCTCCTG	AGCTACTCGGGAGGCTGAGGCAGAAGAATGGCAAGAACCCG	No	2	28	13	Cas9	chr12:132885305-132885326:+	Trimed & Merged fastq.gz file name
EMX1	No	EMX1_OT_17618	EMX1	ACTCGATCAAGACT	GGAGGATCTGGGCATTGCCAGGAGGAGAAGAATAGGAAACACA	No	2	28	13	Cas9	chr1:111223574-111223597:-	Trimed & Merged fastq.gz file name
EMX1	No	EMX1_OT_17619	EMX1	ACCCGGGAAACCTC	TAGCAAATAGGGGTTCTATTAGCAGAGAAGAAGGGGCATGTG	No	2	28	13	Cas9	chr1:111217249-111217271:-	Trimed & Merged fastq.gz file name
EMX1	No	EMX1_OT_17620	EMX1	ACCAGCAAATGTTC	GTGCAACCCACGGAGAGCGAGCAGAAGCACGGTGGGGCATCAC	No	2	28	13	Cas9	chrX:73610364-73610387:-	Trimed & Merged fastq.gz file name
EMX1	No	EMX1_OT_17621	EMX1	ACCGTGACCTGCAC	GTGCAGCCCACAGAGGGCGAGCAGAAGCAGGGTGGGGTGTCGC	No	2	28	13	Cas9	chrX:73607785-73607808:-	Trimed & Merged fastq.gz file name
EMX1	No	EMX1_OT_17622	EMX1	ACTATAGTCTGGAC	GGGAGAAGAAGAGGTAGAAGGAGAAGAAGAAGGGGAGGAAGGAG	No	2	28	13	Cas9	chr1:203244055-203244079:+	Trimed & Merged fastq.gz file name
EMX1	No	EMX1_OT_17623	EMX1	ACTAGGAAAGACGT	ATCAGAGAGAGAGAGAGAGAAGAAGAAGAAGGAAAGGAGGAA	No	2	28	13	Cas9	chr1:203243992-203244014:+	Trimed & Merged fastq.gz file name
EMX1	No	EMX1_OT_17624	EMX1	AAAGAAACGAATCG	TTAGGACGAAGATGCAGAGCCAGAAGATGAAGAGGAGGAAGATG	No	2	28	13	Cas9	chr1:203256073-203256097:+	Trimed & Merged fastq.gz file name
EMX1	No	EMX1_OT_17625	EMX1	AACAAAGGTAGCAC	AGCAACTCAGGAGGCTGAGGCAGGAGAATGGCATGAACCCG	No	2	28	13	Cas9	chr11:68097530-68097551:+	Trimed & Merged fastq.gz file name
EMX1	No	EMX1_OT_17626	EMX1	ACGTGCAACTGCCG	GTTTTCCCTAGAGTCTGTGTATAGTAAGAATGGGTGAAAGCGG	No	2	28	13	Cas9	chr11:68086621-68086644:+	Trimed & Merged fastq.gz file name
EMX1	No	EMX1_OT_17627	EMX1	ACCCATACTACAGT	GGTGGTCCGGGAGCGAGCAGCGGAAGAGCAGGTTGCTGAGG	No	2	28	13	Cas9	chr22:50582320-50582341:+	Trimed & Merged fastq.gz file name
EMX1	No	EMX1_OT_17628	EMX1	ACTGGTGCCCTTGG	AGCCTAATTAGAGTGCCAGAAGGAGAAGAGATGGAATGGAGCAG	No	2	28	13	Cas9	chr22:50592109-50592133:+	Trimed & Merged fastq.gz file name
EMX1	No	EMX1_OT_17629	EMX1	AGACCCAGCGACTA	GCCCAGGCTGGAGTGCAGCGGAACAAGCATGGCTCACTGCAG	No	2	28	13	Cas9	chr22:50574851-50574873:+	Trimed & Merged fastq.gz file name
EMX1	No	EMX1_OT_17630	EMX1	ACTAGCCGCCGATG	TAGGTACTTGGAGACCAAGTAAAGGCAGAAGAGGTGCCTGTCG	No	2	28	13	Cas9	chr22:50570927-50570950:+	Trimed & Merged fastq.gz file name
EMX1	No	EMX1_OT_17631	EMX1	AACGTGCACTAGAT	TGAATGTCCCCAGAGTGGGTGAACAACAAGAAAGGAACATAAC	No	2	28	13	Cas9	chr3:248032-248055:-	Trimed & Merged fastq.gz file name
EMX1	No	EMX1_OT_17632	EMX1	ACGAGCGGAGGGTT	CAGTCAGTGGGAATGTGATCAGATGAATAAAGGAAGTCAGAGA	No	2	28	13	Cas9	chr3:285445-285468:+	Trimed & Merged fastq.gz file name
EMX1	No	EMX1_OT_17633	EMX1	AGAAACCACGCCTA	AACAAAGGAAGAAAGGAAGAGGAGAAGGAGAAAGGGAGGGCAA	No	2	28	13	Cas9	chr3:295033-295056:-	Trimed & Merged fastq.gz file name
EMX1	No	EMX1_OT_17634	EMX1	ACTCATCGCCGTGG	AAGTGCTGAGGAATCAAAGTAGAGGTAGAAGGGATTCAGACCC	No	2	28	13	Cas9	chr3:301146-301169:+	Trimed & Merged fastq.gz file name
EMX1	No	EMX1_OT_17635	EMX1	AAGGGTTGACAGCC	GGCACTGAATGAGTCTGAGAGAGAGAGAAAGGGCTAAGGATC	No	2	28	13	Cas9	chr3:118899-118921:+	Trimed & Merged fastq.gz file name
EMX1	No	EMX1_OT_17636	EMX1	AAGCAACTCACGAT	TGCATGATGAGAGTGGAAGCAAAAGAACAAGGGGGAGGTGCCA	No	2	28	13	Cas9	chrX:86001574-86001597:+	Trimed & Merged fastq.gz file name
EMX1	No	EMX1_OT_17637	EMX1	ACTGCCCTAGCAAA	TCCCAGCTTCTTGGGAGGCTGAGGCAGAAGAATGGCGTGAA	No	2	28	13	Cas9	chrX:86035899-86035920:-	Trimed & Merged fastq.gz file name
EMX1	No	EMX1_OT_17638	EMX1	ACGACGGACCAACA	AGGGAGCTTTTAGTCATAGCAGAAGGCAAAGGGGAAGCAGGCA	No	2	28	13	Cas9	chrX:86042436-86042459:+	Trimed & Merged fastq.gz file name
EMX1	No	EMX1_OT_17639	EMX1	AATGCGTCACGGAC	AAGTCTGAGGATGTACAAGAGAAGAAGAAAAGTTTCGTCACT	No	2	28	13	Cas9	chrX:86025164-86025186:+	Trimed & Merged fastq.gz file name
EMX1	No	EMX1_OT_17640	EMX1	AAATGCTATCGATG	GTAAGTTCTAGAGGCACTGCAGAAAATGAAGAGACTTCAGAGC	No	2	28	13	Cas9	chrX:80330860-80330883:+	Trimed & Merged fastq.gz file name
EMX1	No	EMX1_OT_17641	EMX1	ACCTCCACGCCGAT	GCTTTACTTGGAGTAGGATGAGAACAAGAACAGACAAGTGACA	No	2	28	13	Cas9	chrX:80293713-80293736:+	Trimed & Merged fastq.gz file name
EMX1	No	EMX1_OT_17642	EMX1	AACCAAGAGCGCAG	AAGCATTAGGTAGGCAGAGATGAAGCAGAAAAGGAGGTGAACC	No	2	28	13	Cas9	chr2:86528797-86528820:+	Trimed & Merged fastq.gz file name
EMX1	No	EMX1_OT_17643	EMX1	AAAGCTCTACCCGC	AGGTATTTTGGAATCAGGACACAGGAAGAAAGGGCAAAGAAAA	No	2	28	13	Cas9	chr2:86526263-86526286:+	Trimed & Merged fastq.gz file name
EMX1	No	EMX1_OT_17644	EMX1	ACGTGACCTAACTC	AAGATTAAAGCAGAGACAGAACAGAAAAAGAATAGAGAGCATT	No	2	28	13	Cas9	chr2:86533389-86533412:-	Trimed & Merged fastq.gz file name
EMX1	No	EMX1_OT_17645	EMX1	ACTATGTTCTCAAC	GTGTGGTGCTGAGTAGGGGAAAAAGAAGTAAAGCAGAAACAGG	No	2	28	13	Cas9	chr20:33815921-33815944:+	Trimed & Merged fastq.gz file name
EMX1	No	EMX1_OT_17646	EMX1	ACGGACTCTCGAAG	CCTAGTTGCTGAGTAAATGCAGATGAAGACAGGTCCTTGCCTC	No	2	28	13	Cas9	chr20:33820512-33820535:+	Trimed & Merged fastq.gz file name
EMX1	No	EMX1_OT_17647	EMX1	ACGTCGACATATGT	CCAGGCCAACGGGTGTGAGTAGAAGGAGCATGGGACCTATTCA	No	2	28	13	Cas9	chr20:33846657-33846680:+	Trimed & Merged fastq.gz file name
EMX1	No	EMX1_OT_17648	EMX1	AAGGAACATGATCT	AGTAGTAGAGAAGATGTAGAGGAGAATAAGAAGAGATATGTAC	No	2	28	13	Cas9	chr8:81744624-81744647:-	Trimed & Merged fastq.gz file name
EMX1	No	EMX1_OT_17649	EMX1	ACTCAACGGGCATC	ATAATGCATTTAGGGAGAGAGCAGGAAAAGAGCAGCAGCAGAA	No	2	28	13	Cas9	chr8:81752251-81752274:-	Trimed & Merged fastq.gz file name
EMX1	No	EMX1_OT_17650	EMX1	AACATGGAGCCGGT	AGCTGTTCGGGAGGCTGAGGCAGGAGAATGGCAACCCGAGA	No	2	28	13	Cas9	chr9:33272698-33272719:+	Trimed & Merged fastq.gz file name
EMX1	No	EMX1_OT_17651	EMX1	AAGCTTCGTCGGCG	CGAAAGGTCAGAGTCAGAGTGGAAAGAGAAAGGAAACACTTTC	No	2	28	13	Cas9	chr2:174998544-174998567:+	Trimed & Merged fastq.gz file name
EMX1	No	EMX1_OT_17652	EMX1	AAACTCAATTCGTG	CTAAAAACTTGAGTCTGAACAGAAATAAAAAGAAAGAGTCGA	No	2	28	13	Cas9	chr2:174847377-174847399:+	Trimed & Merged fastq.gz file name
EMX1	No	EMX1_OT_17653	EMX1	AATTGTATAGTGCC	GAGAGAGAGAGAGCGCGAGCGCAAGAGCAAGAGTGCGAGGTCG	No	2	28	13	Cas9	chr2:174990284-174990307:+	Trimed & Merged fastq.gz file name
EMX1	No	EMX1_OT_17654	EMX1	ACCATTTGAGCAAC	CCTAAGTCAAGAGATGGAGCATAGGTAGAAAAGCCAGACAAGG	No	2	28	13	Cas9	chr2:174911520-174911543:+	Trimed & Merged fastq.gz file name
EMX1	No	EMX1_OT_17655	EMX1	ACCTGTGCTACGGC	TCCCAGCAACTCGGGAGACTGAGGCAGAAGAATGGCATGAA	No	2	28	13	Cas9	chr2:174817743-174817764:-	Trimed & Merged fastq.gz file name
EMX1	No	EMX1_OT_17656	EMX1	AGACGTTACTTGTA	TAAGCAAGGGCAGAGTCAGATAATAAAAGGAAAAGATGAAAAG	No	2	28	13	Cas9	chr2:174882062-174882085:-	Trimed & Merged fastq.gz file name
EMX1	No	EMX1_OT_17657	EMX1	AGAAGGCAGAAGAA	CTGTAAAATCGTAAGTCCCAGCAGGAGTAAAATGGTCTGAGCC	No	2	28	13	Cas9	chr2:174879777-174879800:-	Trimed & Merged fastq.gz file name
EMX1	No	EMX1_OT_17658	EMX1	ACTGTCATGGTTCT	CCATGCCTCAGAATCATAGCGGGAGATGAAAGGCACTTCTTAC	No	2	28	13	Cas9	chr21:17997629-17997652:+	Trimed & Merged fastq.gz file name
EMX1	No	EMX1_OT_17659	EMX1	AGACGGAGGAAACG	GTATAAGTCAGAGTCCCAGCAAGAAAGGTATAGCAAATATTCC	No	2	28	13	Cas9	chr21:17916841-17916864:+	Trimed & Merged fastq.gz file name
EMX1	No	EMX1_OT_17660	EMX1	AGACAAGGACCTAA	GCTGCACAGAGAGGCCAAGAAGAATCTGAACAGACAGGCCTTG	No	2	28	13	Cas9	chr21:18151204-18151227:+	Trimed & Merged fastq.gz file name
EMX1	No	EMX1_OT_17661	EMX1	ACCACCACCGCTAA	AAAATGCCTTGATGTCCAGGCAGAAGAAAAAAAGAATGGTTTCA	No	2	28	13	Cas9	chr21:18016446-18016470:+	Trimed & Merged fastq.gz file name
EMX1	No	EMX1_OT_17662	EMX1	ACGAGGAAAGAAAT	GAAGGATTATGTTTCCCAGAAGAAACAGAAGAGAATTCGTGAA	No	2	28	13	Cas9	chr21:18012749-18012772:+	Trimed & Merged fastq.gz file name
EMX1	No	EMX1_OT_17663	EMX1	AGAGGGAGGATGCA	CTGCAGTTTTGTGAGACTCTGAGCAGAAGATAAAGATAAGC	No	2	28	13	Cas9	chr21:18127770-18127791:-	Trimed & Merged fastq.gz file name
EMX1	No	EMX1_OT_17664	EMX1	AGAGGAATGCTCCT	GGCTACTAGGGAGGCCGAGGCAGGAGAATGGTGTGAACCTG	No	2	28	13	Cas9	chr21:18128195-18128216:+	Trimed & Merged fastq.gz file name
EMX1	No	EMX1_OT_17665	EMX1	ACAACGGGCGAGTA	TGACTGTTGTGGTTGAGAGCAGAGGAAAAACAGTTTGAGGTTT	No	2	28	13	Cas9	chr21:18151833-18151856:+	Trimed & Merged fastq.gz file name
EMX1	No	EMX1_OT_17666	EMX1	AGAGCGTCACGGTT	AAGTTCCAAGGCTGAGTGGGAGAAGCAGAGAAAGGATCCTCC	No	2	28	13	Cas9	chr21:18192152-18192174:-	Trimed & Merged fastq.gz file name
EMX1	No	EMX1_OT_17667	EMX1	ACTGTACATTTGGG	GACTAATCACAGATATCTCAGCAGAAAGAGAATGGGATGATAT	No	2	28	13	Cas9	chr21:18220733-18220756:-	Trimed & Merged fastq.gz file name
EMX1	No	EMX1_OT_17668	EMX1	AGAAGCATGGAGAT	TCACTTGTCAGAGGCCGGGGAAGAGAAGCAAAGCGCAACGGTG	No	2	28	13	Cas9	chr21:18244885-18244908:+	Trimed & Merged fastq.gz file name
EMX1	No	EMX1_OT_17669	EMX1	ACACTGTGCGAACC	GAAAATAACTCATATTCCCATCAGCTGAAGAATGGATTAAAAA	No	2	28	13	Cas9	chr21:18181958-18181981:-	Trimed & Merged fastq.gz file name
EMX1	No	EMX1_OT_17670	EMX1	AACTCCGCGATATA	GGCGCCTGGCGGCAGCCTCAGAACAAGAAGAGGAGCTGCTGGA	No	2	28	13	Cas9	chr2:219539612-219539635:-	Trimed & Merged fastq.gz file name
EMX1	No	EMX1_OT_17671	EMX1	AACGCCGTTATAAG	ATTTTCAAGGTAGTTGAACAGAAGAAGACAAGTACTTATTCC	No	2	28	13	Cas9	chr12:101720921-101720943:+	Trimed & Merged fastq.gz file name
EMX1	No	EMX1_OT_17672	EMX1	AATTTAGGCCGCGC	AAATGATATGCTGAGCCTGAGCAGAAAAAAAGGAGTTGATGGT	No	2	28	13	Cas9	chrX:110679483-110679506:-	Trimed & Merged fastq.gz file name
EMX1	No	EMX1_OT_17673	EMX1	AAAGAAAGCGTCAG	ATAAAAAATAGGGGCTGAGAAAAAGAGGAACAGACAACACAGA	No	2	28	13	Cas9	chrX:110698923-110698946:+	Trimed & Merged fastq.gz file name
EMX1	No	EMX1_OT_17674	EMX1	AAGGACCGTTCAGC	AGAGCAGCGCGAGTCCCAGCAAGGAGGAGAGGACCCTCACCT	No	2	28	13	Cas9	chr11:74730846-74730868:+	Trimed & Merged fastq.gz file name
EMX1	No	EMX1_OT_17675	EMX1	AATGCCCTTCTAAC	AGCTACTCGGGAGTCTGAGGCAGGAGAATGGCATGAACCCG	No	2	28	13	Cas9	chr11:74710110-74710131:+	Trimed & Merged fastq.gz file name
EMX1	No	EMX1_OT_17676	EMX1	AAGAAAGCCTCCAT	TATTCATGATAAAAGTCCCAGTAAACAAAGAAGAGAGGGAAAT	No	2	28	13	Cas9	chr1:239781793-239781816:-	Trimed & Merged fastq.gz file name
EMX1	No	EMX1_OT_17677	EMX1	AACGTCTTACTATC	TATTTGTGTTGAGCTCTGAGCACATGCAGAATAGATCTGTGTGT	No	2	28	13	Cas9	chr1:239719878-239719902:+	Trimed & Merged fastq.gz file name
EMX1	No	EMX1_OT_17678	EMX1	ACAGCTCCGCAAGT	TCAGGAAACTTACAGTCATGGCAGTAGATGAAGGGGAAACAAG	No	2	28	13	Cas9	chr1:239570283-239570306:-	Trimed & Merged fastq.gz file name
EMX1	No	EMX1_OT_17679	EMX1	ACATGGCTGTTCCG	ATGAGGAGCAGAGTCCTAAGAGGAGAACCAAAGAGGTGCCTCT	No	2	28	13	Cas9	chr1:239596420-239596443:+	Trimed & Merged fastq.gz file name
EMX1	No	EMX1_OT_17680	EMX1	AAGAGCGAGCTTAC	CATTAATATTTGAGGATCCAAGAATAGAAGAAAAGCCACCAG	No	2	28	13	Cas9	chr1:239599361-239599383:-	Trimed & Merged fastq.gz file name
EMX1	No	EMX1_OT_17681	EMX1	ACAGTCGCCTAGTT	TGACTTGGAGTAGAGTCATAACAAAAGAGACAAGGGATTCAGG	No	2	28	13	Cas9	chr1:239635108-239635131:-	Trimed & Merged fastq.gz file name
EMX1	No	EMX1_OT_17682	EMX1	AATACCAGAGTGAG	GGCTGAATAAGAGCCTGTGCAGAAGATGCAAGGTGATCTTCTT	No	2	28	13	Cas9	chr1:239428919-239428942:+	Trimed & Merged fastq.gz file name
EMX1	No	EMX1_OT_17683	EMX1	AACGCTCTAGAGGA	TAGAGATCTTGAGTGCGAGAGAAGGATAGTGGGGTGGGTTTT	No	2	28	13	Cas9	chr1:239649726-239649748:+	Trimed & Merged fastq.gz file name
EMX1	No	EMX1_OT_17684	EMX1	ACAAGGTTAAGACA	TTTCTCTGCTGAGCAAGAGCAGAAGAAAGTAGTGAGGAAGAA	No	2	28	13	Cas9	chr1:239652547-239652569:+	Trimed & Merged fastq.gz file name
EMX1	No	EMX1_OT_17685	EMX1	ACATCAAGCTCATC	GAGAGAGAGAGAGAGAGAGGAAAGAAGAAAGGAAAGGAAAGG	No	2	28	13	Cas9	chr1:239684700-239684722:+	Trimed & Merged fastq.gz file name
EMX1	No	EMX1_OT_17686	EMX1	ACGCTCTAGTCGTG	GAGGAGTGAGGAGTTTGATCAGACACAGAAGGGGATAAGATAC	No	2	28	13	Cas9	chr1:239653316-239653339:+	Trimed & Merged fastq.gz file name
EMX1	No	EMX1_OT_17687	EMX1	AAGGTGTGGACCGA	AAGAAGAAGAAGAAGAAGAAGAAGAAGAAGAGGAGGAGGAAGA	No	2	28	13	Cas9	chr1:239662891-239662914:-	Trimed & Merged fastq.gz file name
EMX1	No	EMX1_OT_17688	EMX1	AACCACCCTTGGTC	AAGGTCATCTACATGTCTGAGCAGAAGGAGAAAAGACCTCAGC	No	2	28	13	Cas9	chr1:239680753-239680776:-	Trimed & Merged fastq.gz file name
EMX1	No	EMX1_OT_17689	EMX1	AGATAACTGCGTAT	GAGGGAGAAGGAGAGAAAGAGAAGAAGAAAAGAAAATAGGAG	No	2	28	13	Cas9	chr1:239434778-239434800:+	Trimed & Merged fastq.gz file name
EMX1	No	EMX1_OT_17690	EMX1	ACCTCGATAAATCC	ACAGGAACTCAAGTCTGATCAGAAAGAGAGCAGACCAAGAATC	No	2	28	13	Cas9	chr1:239865651-239865674:+	Trimed & Merged fastq.gz file name
EMX1	No	EMX1_OT_17691	EMX1	ACACGTCTCGGGTT	TCACAGGCAAACAGATTCAGAGCAAAAGAAGATAGCTCTCTG	No	2	28	13	Cas9	chr1:239557108-239557130:-	Trimed & Merged fastq.gz file name
EMX1	No	EMX1_OT_17692	EMX1	AGAGTACCTAAGCC	AGGAAGAAAAAGAAGGGTGGGAGGAAGAAGAAAGGGTACAA	No	2	28	13	Cas9	chr1:239512604-239512625:-	Trimed & Merged fastq.gz file name
EMX1	No	EMX1_OT_17693	EMX1	AACGTTGCCAAGAA	ATCATACTATGGAACAGTCCGAGGAAGAAGGCAGGGGAAAT	No	2	28	13	Cas9	chr1:239470613-239470634:-	Trimed & Merged fastq.gz file name
EMX1	No	EMX1_OT_17694	EMX1	AATAATTGGCGGTC	CCTGAACGCGGAGCCGGAGGAGACGAAGGGAAGGTGGAGCGGA	No	2	28	13	Cas9	chr1:239387128-239387151:+	Trimed & Merged fastq.gz file name
EMX1	No	EMX1_OT_17695	EMX1	ACTCTTCTTCTTGT	TTCCTGTTGAGTAGGCCGAGGAGGAAGAGGAAGAGGAGCAGTTG	No	2	28	13	Cas9	chr1:239465912-239465936:-	Trimed & Merged fastq.gz file name
EMX1	No	EMX1_OT_17696	EMX1	AAGAGGGTGAACAG	GGCAGGGGCAGAAGTGCCAGCAGAGGAGAGAAAGGAAAAAACTA	No	2	28	13	Cas9	chr1:239482135-239482159:-	Trimed & Merged fastq.gz file name
EMX1	No	EMX1_OT_17697	EMX1	ACGGGCATATAAGA	AGGTGAAACTGGAGAGGCTGGCAGGAGAAGGAGGGACAGGAG	No	2	28	13	Cas9	chr15:34059548-34059570:-	Trimed & Merged fastq.gz file name
EMX1	No	EMX1_OT_17698	EMX1	AAAGTCACTAGAAC	CTTCAGATGCAGGACAGAGCAGCAGAAGCCAGGCGGAGTTCCA	No	2	28	13	Cas9	chr2:174781992-174782015:+	Trimed & Merged fastq.gz file name
EMX1	No	EMX1_OT_17699	EMX1	AACAATAGGAGATC	GATTCCCCGAGGAGGAGGCAGCAGAGGGAGAAGGGAGGGAT	No	2	28	13	Cas9	chr11:3670706-3670727:-	Trimed & Merged fastq.gz file name
EMX1	No	EMX1_OT_17700	EMX1	ACGGCGCTCTAAGT	GATTGTTGTGGGGTGAGAGCAGAGAAAAACAGTTTGTGGTTT	No	2	28	13	Cas9	chr8:27472523-27472545:+	Trimed & Merged fastq.gz file name
EMX1	No	EMX1_OT_17701	EMX1	ACCGAAATTGGCCA	CGGCGGCTCATCGAGTCCATGCATAAGATGGCCAGTGCCCCGC	No	2	28	13	Cas9	chr20:63350273-63350296:-	Trimed & Merged fastq.gz file name
EMX1	No	EMX1_OT_17702	EMX1	AAAGAAGCTCGTGA	AACTGAGGTGCACGAGTAGGTGAGAAGACGAACAGTGTACCC	No	2	28	13	Cas9	chr20:63351326-63351348:-	Trimed & Merged fastq.gz file name
EMX1	No	EMX1_OT_17703	EMX1	AAACAGAAGTCGAT	AAGTGAGACGGAGTCTCAAAAGAAAAGAAAAGAAGAGAAAAT	No	2	28	13	Cas9	chr8:42771311-42771333:+	Trimed & Merged fastq.gz file name
EMX1	No	EMX1_OT_17704	EMX1	AAAGAATGCTTTGC	GGAATCAAACTAAGTGTCCATCAACAGATGAATGGAAAATGA	No	2	28	13	Cas9	chr15:31932165-31932187:-	Trimed & Merged fastq.gz file name
EMX1	No	EMX1_OT_17705	EMX1	AAACCATGACACCT	ATGTGTGATGGGAATGCGAGAAGGAGAAGAAGTAGAGCAGGGTT	No	2	28	13	Cas9	chr15:32041604-32041628:-	Trimed & Merged fastq.gz file name
EMX1	No	EMX1_OT_17706	EMX1	AAGGAATTGCAAGT	AGCTAGAAAGCAAAGTGCTAAAAGAAAAAGAAAAGTCAACCAA	No	2	28	13	Cas9	chr15:31951383-31951406:-	Trimed & Merged fastq.gz file name
EMX1	No	EMX1_OT_17707	EMX1	ACTCAGTCCCTGTA	CAGGCTGGGAGGAGTGTACAAGCAGAAAAGAACAGATAATAA	No	2	28	13	Cas9	chr15:32119718-32119740:-	Trimed & Merged fastq.gz file name
EMX1	No	EMX1_OT_17708	EMX1	AAGAGGTGCTATCC	GGAGAAGATGGAGTCTTAGCTTAAGCAGAGAGGGCAAATTTTC	No	2	28	13	Cas9	chr15:31984675-31984698:+	Trimed & Merged fastq.gz file name
EMX1	No	EMX1_OT_17709	EMX1	AATGGAGTTAAAGC	TTAGAAGAAGGAGGCGGAGGAGAAGAAGAAGGAAAAGAGGAG	No	2	28	13	Cas9	chr15:32105329-32105351:+	Trimed & Merged fastq.gz file name
EMX1	No	EMX1_OT_17710	EMX1	AATCGTGCTTGCTT	AGAAGGAAAAGAGGCGGAGGAGAAGGAGGAAGAGGAGGAGGAAG	No	2	28	13	Cas9	chr15:32105433-32105457:+	Trimed & Merged fastq.gz file name
EMX1	No	EMX1_OT_17711	EMX1	ACAATATTGCAGGT	AATTAAAATAGTGTCCGAGTGAAGAAGAAAATAAGACGCAACTAT	No	2	28	13	Cas9	chr15:32002040-32002065:+	Trimed & Merged fastq.gz file name
EMX1	No	EMX1_OT_17712	EMX1	ACACATCTGCGATC	TTTAAGAGAGGGTAGGGCAAGCAGAAGAAAAACAGTGACAGAA	No	2	28	13	Cas9	chr15:31991636-31991659:-	Trimed & Merged fastq.gz file name
EMX1	No	EMX1_OT_17713	EMX1	AACGGTGTACCGTC	TTGTGTCATGAGAGTCTCAGAAAAAGAAGAGAAAGAAAATGAGA	No	2	28	13	Cas9	chr15:32131278-32131302:-	Trimed & Merged fastq.gz file name
EMX1	No	EMX1_OT_17714	EMX1	AAGAGCACTGTGGA	CATCATTCAGCAGGCAGAGGAGAAGGAGAGAAGTGCCTTGGCC	No	2	28	13	Cas9	chr15:32109990-32110013:+	Trimed & Merged fastq.gz file name
EMX1	No	EMX1_OT_17715	EMX1	ACTGCCACGCCAAA	CTCTCCCTCCGTAGTCGGACCAGAAGGAAGGAGGGCTTTCAGCC	No	2	28	13	Cas9	chr15:78634410-78634434:-	Trimed & Merged fastq.gz file name
EMX1	No	EMX1_OT_17716	EMX1	ACGACAACCCATCT	GAAAAGAGATGAGAATGAGCAGAAGAAACAGTGCCGGGGCA	No	2	28	13	Cas9	chr15:78637424-78637445:+	Trimed & Merged fastq.gz file name
EMX1	No	EMX1_OT_17717	EMX1	ACACTGCCTGAACG	CTGACTTGCTGAGATGGGGGAGAAGAAGAGAGGGGTCTATCCA	No	2	28	13	Cas9	chr2:232534793-232534816:+	Trimed & Merged fastq.gz file name
EMX1	No	EMX1_OT_17718	EMX1	AAACGTACAGGTGT	AAGAAGAAAGGAGGAAGAGGAGGAAGAAGAAGAGGAGGAGGAGG	No	2	28	13	Cas9	chr17:4930721-4930745:+	Trimed & Merged fastq.gz file name
EMX1	No	EMX1_OT_17719	EMX1	ACCTCCGCTGTCAA	AAAAAAAAAAAAAAAGAAGAAGAAGAAGAAAGGAGGAAGAGGA	No	2	28	13	Cas9	chr17:4930699-4930722:+	Trimed & Merged fastq.gz file name
EMX1	No	EMX1_OT_17720	EMX1	ACCGGAATCTGTAT	TCCAGCCTGGGAGACAGAGCAAAGGAGACCAGCCTGGACAAC	No	2	28	13	Cas9	chr17:4930466-4930488:+	Trimed & Merged fastq.gz file name
EMX1	No	EMX1_OT_17721	EMX1	ACGTAGTATGCCAA	CGCTCCAGCAGAGCCAGACCAGGGAAGAAGAGGGTTTCCTGG	No	2	28	13	Cas9	chr17:4898310-4898332:+	Trimed & Merged fastq.gz file name
EMX1	No	EMX1_OT_17722	EMX1	AACCTCACATGCGC	AGCCTGCCAAGAGTCACAGCAGCAGCTGAGCGGCATCCAATGG	No	2	28	13	Cas9	chr11:45662810-45662833:+	Trimed & Merged fastq.gz file name
EMX1	No	EMX1_OT_17723	EMX1	AACCTCGCTTTGTC	GGCTGCAGGTGACACAGAGCAGAAGAGGCCCAGGGACCATTAA	No	2	28	13	Cas9	chr2:100398150-100398173:+	Trimed & Merged fastq.gz file name
EMX1	No	EMX1_OT_17724	EMX1	ACAAATCAGACTTG	CCCGAAAACGTGGTGCACGACCACGAGAAGAACGGCCTTCCTC	No	2	28	13	Cas9	chr2:100395555-100395578:-	Trimed & Merged fastq.gz file name
EMX1	No	EMX1_OT_17725	EMX1	AATGACCATCGGTT	TTTTATATGCTTTTCCAGAAGAAGAAGAAAGGTGATTCAACT	No	2	28	13	Cas9	chr12:104498894-104498916:+	Trimed & Merged fastq.gz file name
EMX1	No	EMX1_OT_17726	EMX1	AACAATCACACGTC	GGTGCATAATCGGCAGGAGAAGAAAAAGAAGGGAGACGGTTTG	No	2	28	13	Cas9	chr12:104624245-104624268:+	Trimed & Merged fastq.gz file name
EMX1	No	EMX1_OT_17727	EMX1	AACGTTTCCGAGGG	AGACTCTGAGCCGAGTCCAGGGACGAGAAGGATGGGAAGGGGT	No	2	28	13	Cas9	chr12:104543557-104543580:-	Trimed & Merged fastq.gz file name
EMX1	No	EMX1_OT_17728	EMX1	AAGCCCACTTCATA	AGGAAGCTTCCAGTCATGGCAGAAGGTGAAGGGGAGCCGGGGT	No	2	28	13	Cas9	chr12:104543108-104543131:+	Trimed & Merged fastq.gz file name
EMX1	No	EMX1_OT_17729	EMX1	ACCCATCGCTTTCC	GCCTGGGTGTCTGAGTGGTGGCAGCAGGAGAACAGAGGTGCCA	No	2	28	13	Cas9	chr12:104672817-104672840:-	Trimed & Merged fastq.gz file name
EMX1	No	EMX1_OT_17730	EMX1	AGACGAAGGAATAT	AAAAGAAAAGAAAAGAAGAAGAAGAAGAAGAAGAGACTAAGGT	No	2	28	13	Cas9	chr12:104491444-104491467:-	Trimed & Merged fastq.gz file name
EMX1	No	EMX1_OT_17731	EMX1	AAGAATAGCGAAAG	TGCTGAGATAGAGTTGGCAGAAGAAGCAGAGGCACTCTGCT	No	2	28	13	Cas9	chr12:104761409-104761430:+	Trimed & Merged fastq.gz file name
EMX1	No	EMX1_OT_17732	EMX1	AAGTAGTTCGCCTC	GTCATGTCTAGATTCCAGGCAGCAGAAAGAAGGAAGGTAAGCA	No	2	28	13	Cas9	chr12:104656005-104656028:+	Trimed & Merged fastq.gz file name
EMX1	No	EMX1_OT_17733	EMX1	AAAGGATCCCTCTT	TTATTGGATGAGAGAGTCTGGGAGGAGGAGAATGGAAGCAGA	No	2	28	13	Cas9	chr12:104658676-104658698:-	Trimed & Merged fastq.gz file name
EMX1	No	EMX1_OT_17734	EMX1	AGAGCTGACCTAGC	GCTTGGCATTTGAGAAAACAGCAGAAGCAGAAAGGCCATTCT	No	2	28	13	Cas9	chr10:124018636-124018658:-	Trimed & Merged fastq.gz file name
EMX1	No	EMX1_OT_17735	EMX1	AAGGGCTGTGGCCT	GTCTAGTTAGGAGTGTCCAGGAAGAAGGAGAAAGGTTTTGTGT	No	2	28	13	Cas9	chr10:124088835-124088858:-	Trimed & Merged fastq.gz file name
EMX1	No	EMX1_OT_17736	EMX1	ACCGCATGACCCAT	GAGGCTGCTGAATGAGTCAGTGAGCAAAAGAAGAGCAGGAAT	No	2	28	13	Cas9	chr10:71998973-71998995:-	Trimed & Merged fastq.gz file name
EMX1	No	EMX1_OT_17737	EMX1	ACGGTTCTAGAGTC	GGCTACCGCCACGTCAGATCTGAACAAGAACAGAGAAACCTGT	No	2	28	13	Cas9	chr16:71537758-71537781:+	Trimed & Merged fastq.gz file name
EMX1	No	EMX1_OT_17738	EMX1	AACCTAGTTTGCCC	GGGGAGGCCTCACAATCATGGCAGAAGATGACAGGCATGTCTC	No	2	28	13	Cas9	chr19:33714821-33714844:-	Trimed & Merged fastq.gz file name
EMX1	No	EMX1_OT_17739	EMX1	AAAGGCACAATTTC	ACCTGGAGCAGAGCCTGGGCAGAGAGAACAGTGTGGATAAA	No	2	28	13	Cas9	chr19:33697749-33697770:+	Trimed & Merged fastq.gz file name
EMX1	No	EMX1_OT_17740	EMX1	ACTGCCTGCCAACG	ACATTTTGGAAGGAGGGAGAGAGGAAGGAGAACAGCTTCATGG	No	2	28	13	Cas9	chr19:33686634-33686657:-	Trimed & Merged fastq.gz file name
EMX1	No	EMX1_OT_17741	EMX1	AAACGGTCAAGGCA	TAGAAAAGTATAAATTTCCATTAGAAGAAGAATAGTCAAACAA	No	2	28	13	Cas9	chr19:33658943-33658966:-	Trimed & Merged fastq.gz file name
EMX1	No	EMX1_OT_17742	EMX1	AACTTACCGCATAG	TTCATCTAATATGGAGTCCTAAAAGAAGAGAACAGGGTTCTG	No	2	28	13	Cas9	chr19:33658825-33658847:-	Trimed & Merged fastq.gz file name
EMX1	No	EMX1_OT_17743	EMX1	ACCCGTTGGCGCTT	CCAACGCGAAGACTCCAGGGAGATGAGGAAGACCCAAAGCAAG	No	2	28	13	Cas9	chr19:33647224-33647247:+	Trimed & Merged fastq.gz file name
EMX1	No	EMX1_OT_17744	EMX1	ACCTGAATTTAGTG	AGGTATTTAGGAGGCCGAGGCAGGAGAATAGCTTGAACCCA	No	2	28	13	Cas9	chr19:33704804-33704825:+	Trimed & Merged fastq.gz file name
EMX1	No	EMX1_OT_17745	EMX1	ACGATATCGCGATT	CTTTTTTATGAGAATTACGAGCAGAACAAAAAGGGGTACATTA	No	2	28	13	Cas9	chr15:101178938-101178961:-	Trimed & Merged fastq.gz file name
EMX1	No	EMX1_OT_17746	EMX1	AAATACCTTTCGGT	GCCTGGCAACATGAGACCTGGCAGAGGGAGGAGGGGTGGCTGG	No	2	28	13	Cas9	chr15:101200883-101200906:-	Trimed & Merged fastq.gz file name
EMX1	No	EMX1_OT_17747	EMX1	ACCCTGCTATTGTA	CCAGTAACATGGCTCAGAGGAGAGAAGAAAGGAAAAGAATAC	No	2	28	13	Cas9	chr15:101224266-101224288:+	Trimed & Merged fastq.gz file name
EMX1	No	EMX1_OT_17748	EMX1	AAGTATGGGAATCA	TGCCTCTCGGGAGACGCCGGGCCGAGGGAGAAAAGATCAGAGG	No	2	28	13	Cas9	chr15:101250975-101250998:-	Trimed & Merged fastq.gz file name
EMX1	No	EMX1_OT_17749	EMX1	AATGCCGTGGCGGA	CCTTTAATATGAGTTAGACCAGTCAGAAGAACAGTAATTCCAAC	No	2	28	13	Cas9	chr5:129974364-129974388:+	Trimed & Merged fastq.gz file name
EMX1	No	EMX1_OT_17750	EMX1	AAATCCCATAAAGG	CTACTAACTCTGGAGGAAAAGGAGAAGAAGAGTAGGAGGAAGA	No	2	28	13	Cas9	chr5:130001375-130001398:-	Trimed & Merged fastq.gz file name
EMX1	No	EMX1_OT_17751	EMX1	ACTGACCCGTGACG	AAAGGACTCAGAGTCTCAGCACCATGAGAAGGGCAAGAGGCAG	No	2	28	13	Cas9	chr5:130133180-130133203:+	Trimed & Merged fastq.gz file name
EMX1	No	EMX1_OT_17752	EMX1	AACCGCAGTTGCTC	AAAGAAAATAGTTTCCGGGACAAGAAGAATAGAATCACAGTT	No	2	28	13	Cas9	chr5:130079561-130079583:+	Trimed & Merged fastq.gz file name
EMX1	No	EMX1_OT_17753	EMX1	ACCTCCCTTGCACG	AAACAGAAGACTGGCCCAGCAGATGGAGAATAGACCCTCTGTC	No	2	28	13	Cas9	chr1:153638391-153638414:+	Trimed & Merged fastq.gz file name
EMX1	No	EMX1_OT_17754	EMX1	AGAACGTTTACAGT	GGCAGAAAACAAGGTGAGCAGAAGCAGAAAAGTAGAAAGGGA	No	2	28	13	Cas9	chr10:100214554-100214576:+	Trimed & Merged fastq.gz file name
EMX1	No	EMX1_OT_17755	EMX1	AGACAATGAATCGC	ATTGCTGGGGGTGACCGAGAAGGAGAAGAATGAGACCACTGTAT	No	2	28	13	Cas9	chr14:64990359-64990383:+	Trimed & Merged fastq.gz file name
EMX1	No	EMX1_OT_17756	EMX1	AACACCTAGGTGAA	CCATACAGACAGAGTCACAGCAGGAAGAGGATGGGGCCCAGGGC	No	2	28	13	Cas9	chr14:64960050-64960074:-	Trimed & Merged fastq.gz file name
EMX1	No	EMX1_OT_17757	EMX1	ACCAGCCCGTGAGT	ACGCACTTGGGTGCCCGACCAGCAGCAGCAAGGGCAGCACCTG	No	2	28	13	Cas9	chr16:730101-730124:+	Trimed & Merged fastq.gz file name
EMX1	No	EMX1_OT_17758	EMX1	AACAACTTCTGGGT	CATTGTGAAGGAGGCCGGGAGAAGGGGAACAGGCAGGGGTGG	No	2	28	13	Cas9	chr15:78104815-78104837:+	Trimed & Merged fastq.gz file name
EMX1	No	EMX1_OT_17759	EMX1	AATTTGGGCTTGTT	AAGGAGCAGGGAGAGCAGCAGGAGAACAAGGGCCAGAGGTGA	No	2	28	13	Cas9	chr15:78128283-78128305:+	Trimed & Merged fastq.gz file name
EMX1	No	EMX1_OT_17760	EMX1	ACATACAAGTAACG	ATGGGGGTGGGAGTGGGAGCAGGAGAAGCTGGCCTGTGTCTC	No	2	28	13	Cas9	chr15:78121940-78121962:+	Trimed & Merged fastq.gz file name
EMX1	No	EMX1_OT_17761	EMX1	AATAGGGCGTATTT	TGGGGAGGGTTAGTCCAAGCAAAGATGATGAGAGGGAACCTT	No	2	28	13	Cas9	chr2:26639788-26639810:+	Trimed & Merged fastq.gz file name
EMX1	No	EMX1_OT_17762	EMX1	AAACCCAACCCTTC	TCCATTGAGGCAGCCTGAGGAGAAGAGAAGGGCTGAGGGACT	No	2	28	13	Cas9	chr2:26628802-26628824:+	Trimed & Merged fastq.gz file name
EMX1	No	EMX1_OT_17763	EMX1	AAATGCGGACGTTA	AAGGAGAAGGAGGAGAAGGAGAAGGAGAGGAGGAGGAGGAGGA	No	2	28	13	Cas9	chr2:26589291-26589314:-	Trimed & Merged fastq.gz file name
EMX1	No	EMX1_OT_17764	EMX1	AGACAGGACTTTGC	CTGGCCGATGAAGTGTAAGCAGAAGAGGCACAGACAACTTCTG	No	2	28	13	Cas9	chr2:26586849-26586872:+	Trimed & Merged fastq.gz file name
EMX1	No	EMX1_OT_17765	EMX1	ACCGCTTGGTTCGG	TAGAAGAAGAGGGGGAGGAGGAGGAAGAAGAAGAGGAAGGG	No	2	28	13	Cas9	chr2:26589210-26589231:-	Trimed & Merged fastq.gz file name
EMX1	No	EMX1_OT_17766	EMX1	ACAACTTGGGTATG	GGAAGGGGAAGGGGAAGGAGAAGAAGAAGAAGAAGAAGAAGAAG	No	2	28	13	Cas9	chr2:26589125-26589149:-	Trimed & Merged fastq.gz file name
EMX1	No	EMX1_OT_17767	EMX1	AATCCCTGGCACCG	GAGAAGAAGAAGAAGAAGAAGAAGAAGAAGAAGAGGAAGAAGA	No	2	28	13	Cas9	chr2:26589109-26589132:-	Trimed & Merged fastq.gz file name
EMX1	No	EMX1_OT_17768	EMX1	ACGTTACTCCCGAC	AAGGGGAAGGGGAAGGAGAAGAAGAAGAAGAAGAAGAAGAAGA	No	2	28	13	Cas9	chr2:26589124-26589147:-	Trimed & Merged fastq.gz file name
EMX1	No	EMX1_OT_17769	EMX1	AACAATGGCCAGTC	GGGAAGGGGAAGGAGAAGAAGAAGAAGAAGAAGAAGAAGAAGA	No	2	28	13	Cas9	chr2:26589121-26589144:-	Trimed & Merged fastq.gz file name
EMX1	No	EMX1_OT_17770	EMX1	ACGGAGTCCGAGTA	GCCCACTGTGGAGTGGGGAGCAGGAGAGGAAGGGGTACTGGTTA	No	2	28	13	Cas9	chr14:24307701-24307725:+	Trimed & Merged fastq.gz file name
EMX1	No	EMX1_OT_17771	EMX1	AAGAAGTCTTACGA	GAAAGATGAGGCAGAGTCTGGGAGAAGGAGAACAGATAGCTT	No	2	28	13	Cas9	chr16:10898019-10898041:-	Trimed & Merged fastq.gz file name
EMX1	No	EMX1_OT_17772	EMX1	ACAGGAACAAGCCC	AAGAAAGAAACAGAGAGAAAGAAAAAGAAGAAAAGGGGGAAGA	No	2	28	13	Cas9	chr16:10911343-10911366:-	Trimed & Merged fastq.gz file name
EMX1	No	EMX1_OT_17773	EMX1	AATAACTGGAGCCC	AGCTGCTCAGGAGGCTGAGGCAGAAGAATGGCTTGAACCTG	No	2	28	13	Cas9	chr16:10893703-10893724:+	Trimed & Merged fastq.gz file name
EMX1	No	EMX1_OT_17774	EMX1	AGACTCCCGTAGTC	AAACAGCAATGAGAAAGAACAGAACCAGAATAGTGGCTCTACA	No	2	28	13	Cas9	chr14:102358326-102358349:+	Trimed & Merged fastq.gz file name
EMX1	No	EMX1_OT_17775	EMX1	AACGGCACTAGCCG	CATAGGCCTGGAGGCCTAGGAGAAGGAAAAAAGTGGTTTCCTG	No	2	28	13	Cas9	chr2:174389713-174389736:+	Trimed & Merged fastq.gz file name
EMX1	No	EMX1_OT_17776	EMX1	AATGGACTAGATGA	CTGCTTTCTGAAGTCTCAGTAGAGGAAGAGGAGGAGGAGGAGG	No	2	28	13	Cas9	chr2:174349029-174349052:+	Trimed & Merged fastq.gz file name
EMX1	No	EMX1_OT_17777	EMX1	AACAATGTGCGCTT	ACAGCAAGGAGAAATGCCGAGCAAAAGAGGAAAAGCTCCTTTT	No	2	28	13	Cas9	chr2:174390812-174390835:-	Trimed & Merged fastq.gz file name
EMX1	No	EMX1_OT_17778	EMX1	AGAAGTTCTTAGGG	AGGAAATTAGATCGACTGGAGAAGAAAAAGAAAAGAAAAGAA	No	2	28	13	Cas9	chr5:154559735-154559757:-	Trimed & Merged fastq.gz file name
EMX1	No	EMX1_OT_17779	EMX1	AATAGAGGATTTGC	TCAGCCTGTTGTGGCAGAGCAGAAGTAGACGGGTACCTTCCGG	No	2	28	13	Cas9	chr19:1271922-1271945:+	Trimed & Merged fastq.gz file name
EMX1	No	EMX1_OT_17780	EMX1	AGACCTGAGTTGCT	AGCTACTCAGGAGTCTGAGGCAGGAGAATGGCGTGAACCCA	No	2	28	13	Cas9	chr10:58286099-58286120:+	Trimed & Merged fastq.gz file name
EMX1	No	EMX1_OT_17781	EMX1	AAGAGCACTTGAAA	TGGCAGGAAGTAGTGCCGAGCAAAGGAGGAAGAGCCCCTTATAA	No	2	28	13	Cas9	chr4:102873030-102873054:+	Trimed & Merged fastq.gz file name
EMX1	No	EMX1_OT_17782	EMX1	AAATGGGCCTGGGA	AGGAATAGCAGAGAGGGCTAGTGGAAGAAGACAAGGCAAGACA	No	2	28	13	Cas9	chr4:102874882-102874905:-	Trimed & Merged fastq.gz file name
EMX1	No	EMX1_OT_17783	EMX1	ACCCATGCTCGGCT	AGGCTCTTTTGAGTCCAGGAGTTCAAGAACAGTCTGGGCAAC	No	2	28	13	Cas9	chr17:38732416-38732438:+	Trimed & Merged fastq.gz file name
EMX1	No	EMX1_OT_17784	EMX1	AAATTGGTGGGCGC	TCCCAGCTACTCGGGAGACTGAGGAAGGAGAATGGCTTGAA	No	2	28	13	Cas9	chr12:119721072-119721093:-	Trimed & Merged fastq.gz file name
EMX1	No	EMX1_OT_17785	EMX1	AAAGTATCCTCGTT	CAGAGCTGGAAGAGACCACAGCAGAAGCTGAAGAGGAGATCCAG	No	2	28	13	Cas9	chr12:119752068-119752092:-	Trimed & Merged fastq.gz file name
EMX1	No	EMX1_OT_17786	EMX1	ACGATGACAACTGG	AGTGAGACCTGGTCTCAAAAAAAGAAGAAAAGAAAAGAAACA	No	2	28	13	Cas9	chr12:119849003-119849025:+	Trimed & Merged fastq.gz file name
EMX1	No	EMX1_OT_17787	EMX1	AAGTTCTCCTTGCG	GTGCTGACAGGAGGCAGAGCTGAAGAGACAAAGCACTCCGCCT	No	2	28	13	Cas9	chr12:119876971-119876994:+	Trimed & Merged fastq.gz file name
EMX1	No	EMX1_OT_17788	EMX1	ACATCTGTTGACAA	TCCCAGCTACTAGGGAGGCTGAGGAAGGAGAATGGCATGAA	No	2	28	13	Cas9	chr13:52460550-52460571:-	Trimed & Merged fastq.gz file name
EMX1	No	EMX1_OT_17789	EMX1	AATGGTGTAAGACA	ATGAGAATTAGAGGAGTAGAGAAAAGGAAGAAGAGGCTTTAA	No	2	28	13	Cas9	chr12:106285512-106285534:-	Trimed & Merged fastq.gz file name
EMX1	No	EMX1_OT_17790	EMX1	ACTGATGAATTGCA	AAAAAAAAAAAGGGAGAGAGAGAGAGGAAGAAAAGAGAAAAC	No	2	28	13	Cas9	chr12:106289687-106289709:-	Trimed & Merged fastq.gz file name
EMX1	No	EMX1_OT_17791	EMX1	AAAGAAGGTACGAT	AGTCTTGAGGGGTGAGTTAGCTAGAAGAAGAAAGGGAGTCAG	No	2	28	13	Cas9	chr12:106290208-106290230:-	Trimed & Merged fastq.gz file name
EMX1	No	EMX1_OT_17792	EMX1	ACTTAGGTTGGTAT	AACAGAGTGAGACTCCATCAAAAAAAGAAAGGAAGGAAGGAA	No	2	28	13	Cas9	chr12:106273991-106274013:+	Trimed & Merged fastq.gz file name
EMX1	No	EMX1_OT_17793	EMX1	AACGCGGAGCTGGA	TCCCAGCTACTCGGGAGGCTGAGGCAGAAGAACGGCTTGAA	No	2	28	13	Cas9	chr16:46843240-46843261:-	Trimed & Merged fastq.gz file name
EMX1	No	EMX1_OT_17794	EMX1	AATTGGTGGGTTTC	TCCCAGCTACACCAGAGGCTGAGGCAGAAGAATAGCTTGAA	No	2	28	13	Cas9	chr16:46842939-46842960:-	Trimed & Merged fastq.gz file name
EMX1	No	EMX1_OT_17795	EMX1	ACCGGTATCATATT	AGACAGACAAAGGAGAGGGAGAGGGAGAAGAAAGGCACAAAAG	No	2	28	13	Cas9	chr19:45317016-45317039:-	Trimed & Merged fastq.gz file name
EMX1	No	EMX1_OT_17796	EMX1	AAGCTATAAGGTGC	GTAGAAGTGAGAATCCGGGCAACAGAGAAGGGCTATAATCAC	No	2	28	13	Cas9	chr15:43694270-43694292:+	Trimed & Merged fastq.gz file name
EMX1	No	EMX1_OT_17797	EMX1	ACGACATAGAAGTT	GAATAAACAGAGAAGTCAGATTTGAAGAGGAATGGCTGAGACA	No	2	28	13	Cas9	chr5:81250031-81250054:-	Trimed & Merged fastq.gz file name
EMX1	No	EMX1_OT_17798	EMX1	AAGAATGCGCGGAA	ATCCTTGTCCCTGAGTTCTAACAGAACATGGACAGAGTTTAAA	No	2	28	13	Cas9	chr5:81226085-81226108:-	Trimed & Merged fastq.gz file name
EMX1	No	EMX1_OT_17799	EMX1	AGAGTCGATACCAC	ATCTGTGATAAAGGCAAAGAAGAAAAAGAACAGTGTTCTGTAA	No	2	28	13	Cas9	chr2:121485003-121485026:+	Trimed & Merged fastq.gz file name
EMX1	No	EMX1_OT_17800	EMX1	AAGTCGCACTTAGA	CTCCGACAATAGAGACCGTTGCTGAAGAAGCATAGGGAGTGTCA	No	2	28	13	Cas9	chr2:121443128-121443152:-	Trimed & Merged fastq.gz file name
EMX1	No	EMX1_OT_17801	EMX1	ACACCAAGTAACTA	TACCTTCTGGGAGTCAAAGAGCTCAAGGAGAAAGGTCTTTCTAAC	No	2	28	13	Cas9	chr2:121338806-121338831:+	Trimed & Merged fastq.gz file name
EMX1	No	EMX1_OT_17802	EMX1	AAGATCTCGACGGG	AGACTTAGGTGAGTAAGAAGAGAAGAGAACAGGCTGGGCACA	No	2	28	13	Cas9	chr2:121625788-121625810:+	Trimed & Merged fastq.gz file name
EMX1	No	EMX1_OT_17803	EMX1	AAACATGCTTAGCC	TTAAAATATGGAATCCAAGCAAGGAAGAAAACTGGGTTATATTTA	No	2	28	13	Cas9	chr2:121390152-121390177:+	Trimed & Merged fastq.gz file name
EMX1	No	EMX1_OT_17804	EMX1	AGAAACGTTTCGAA	TAGCCGGGAAACAAGTCCAAACCGAATAGGATTAGGTAAGGAT	No	2	28	13	Cas9	chr2:121425140-121425163:-	Trimed & Merged fastq.gz file name
EMX1	No	EMX1_OT_17805	EMX1	AAGTTGCCATAACG	AAACCTTAACTAGACTGACCAGAAGAGCAAAGGCTCAAATTAA	No	2	28	13	Cas9	chr2:121510300-121510323:+	Trimed & Merged fastq.gz file name
EMX1	No	EMX1_OT_17806	EMX1	AAATTGGGCAAGTA	GGGTAATTCTTGTGATTCCAGAAGGAGAGGAAAAGACAGGAG	No	2	28	13	Cas9	chr2:121502070-121502092:-	Trimed & Merged fastq.gz file name
EMX1	No	EMX1_OT_17807	EMX1	AATTGTCGCGTAGT	TCAAGATCCTGTGTCCAAGAAAAAAAAAAAGAGAGAGAGAGAG	No	2	28	13	Cas9	chr2:121537386-121537409:+	Trimed & Merged fastq.gz file name
EMX1	No	EMX1_OT_17808	EMX1	ACCGCTTCCAGGTC	TTATCTGAAAGATTACAAGCAGAAGAAATAGTCTCCATTGC	No	2	28	13	Cas9	chr2:121590082-121590103:+	Trimed & Merged fastq.gz file name
EMX1	No	EMX1_OT_17809	EMX1	AAACCAACCGCAGG	TAAGCTGCTGGAGCCAAAGTGGAATAAGAAGGGCATTCATGGT	No	2	28	13	Cas9	chr3:33520522-33520545:+	Trimed & Merged fastq.gz file name
EMX1	No	EMX1_OT_17810	EMX1	AGAGGCATCTTCTC	GAAAAGGGTGGGGTCAGAGCTGGAAAAGCACAGAGTTTTTGTA	No	2	28	13	Cas9	chr3:33523823-33523846:+	Trimed & Merged fastq.gz file name
EMX1	No	EMX1_OT_17811	EMX1	ACCATAACGGAGGC	GGATGAAAAAAGCATTCTAGGCAGAAGAAGCAAGGCAAAGGCC	No	2	28	13	Cas9	chr3:33649122-33649145:-	Trimed & Merged fastq.gz file name
EMX1	No	EMX1_OT_17812	EMX1	ACTCTCTAACACCA	ATTTGTGAATGTGTACGAGCAAAGCAAAAGAGCAAAGGAAGA	No	2	28	13	Cas9	chr3:33583037-33583059:+	Trimed & Merged fastq.gz file name
EMX1	No	EMX1_OT_17813	EMX1	AACTCACCAAGCGC	AGGATTGCGTGAGGCCAGAAGAACAAGATCAGTTTGGGCAAC	No	2	28	13	Cas9	chr3:33591396-33591418:+	Trimed & Merged fastq.gz file name
EMX1	No	EMX1_OT_17814	EMX1	AAACTTAGACAGAC	GGAGGAGGAAGAGGAAGAGAAAAAGGAGAAAGGAATGAAGGCT	No	2	28	13	Cas9	chr3:33642911-33642934:+	Trimed & Merged fastq.gz file name
EMX1	No	EMX1_OT_17815	EMX1	AGAAGCACAAAGAA	GAGGCCTCCAGAGACCCAGCGAAGATGAGAAGAAGAAGTGAG	No	2	28	13	Cas9	chr19:45056507-45056529:+	Trimed & Merged fastq.gz file name
EMX1	No	EMX1_OT_17816	EMX1	AGACCTCTTCGGCA	GATGAGAAGGTGCAGTCCGGGCTGAAGGAGCTGAGTCACTCAC	No	2	28	13	Cas9	chr19:45049566-45049589:-	Trimed & Merged fastq.gz file name
EMX1	No	EMX1_OT_17817	EMX1	AAAGCGACGCAGTC	GGTGTAACTGGAGTCCCAGAGCAGGAACAGGAGAGAATAAAGAAG	No	2	28	13	Cas9	chr14:104997399-104997424:+	Trimed & Merged fastq.gz file name
EMX1	No	EMX1_OT_17818	EMX1	ACAACGAAACTAAG	CAGCCACCCACTGAGGGGCAGGAGAACAAGAAGGGGCACTACC	No	2	28	13	Cas9	chr14:105006149-105006172:-	Trimed & Merged fastq.gz file name
EMX1	No	EMX1_OT_17819	EMX1	ACTCCTCTGTGTCG	ACGTGAGCCACAGTGAGCAGTAGAAGCAGAGTCAGCCCCAG	No	2	28	13	Cas9	chr14:104997037-104997058:+	Trimed & Merged fastq.gz file name
EMX1	No	EMX1_OT_17820	EMX1	AAACGGGACGCCCA	TACTATGCTCCCTGGCCTGAGCAGGAGGAGAAAAGAGGAAAG	No	2	28	13	Cas9	chr1:86496347-86496369:-	Trimed & Merged fastq.gz file name
EMX1	No	EMX1_OT_17821	EMX1	AACCTCCACACGAC	CGCTGCACTCTAATCTGAGCAACAGAACAAGAGCAAGATCCCA	No	2	28	13	Cas9	chr1:86636458-86636481:+	Trimed & Merged fastq.gz file name
EMX1	No	EMX1_OT_17822	EMX1	AAATAAGTCGTACG	CAAGAGGGGTGAGGCGGGGCAGGAGAGGAAGGTTGCAGGCAC	No	2	28	13	Cas9	chr1:86551463-86551485:+	Trimed & Merged fastq.gz file name
EMX1	No	EMX1_OT_17823	EMX1	AAAGGGAAAGTGAG	TATTATGAAAGAGTCTCTGCATAAGAGAACAGCACCAATTGT	No	2	28	13	Cas9	chr1:86597092-86597114:+	Trimed & Merged fastq.gz file name
EMX1	No	EMX1_OT_17824	EMX1	ACTCGCTCTCAACA	GAGGTTCCAGGAATACATGCAGAATAAAAAGAGGACTAATTAA	No	2	28	13	Cas9	chr1:86583215-86583238:+	Trimed & Merged fastq.gz file name
EMX1	No	EMX1_OT_17825	EMX1	ACCTACGAGAGTGC	GGGGATAGGAGAGTTGGAGCCTAGAAGAGGGAGGGGTGTTCTGGG	No	2	28	13	Cas9	chr7:143350111-143350136:+	Trimed & Merged fastq.gz file name
EMX1	No	EMX1_OT_17826	EMX1	AATACGGGTAGACC	TGCAGATGAGGAGACTGAAGCAGAAGAAAAGTAACTTAGTT	No	2	28	13	Cas9	chr4:169688182-169688203:+	Trimed & Merged fastq.gz file name
EMX1	No	EMX1_OT_17827	EMX1	ACTACTCAGTACAA	GTCATTGTATAATGAGTTCCTACAGAAGAGAAAAGGAAAGAT	No	2	28	13	Cas9	chr4:169680036-169680058:-	Trimed & Merged fastq.gz file name
EMX1	No	EMX1_OT_17828	EMX1	AATGTGATTCTCAG	TGGAACCTTAGGTGCAAGGAGAAAAAGAATAGATGAAAGGGA	No	2	28	13	Cas9	chr4:169715661-169715683:+	Trimed & Merged fastq.gz file name
EMX1	No	EMX1_OT_17829	EMX1	ACTGAGTTCGCAAA	TGGAAGGCGGGAGTCGGAGACGAGGGAGAGGGGGAGACCGTGG	No	2	28	13	Cas9	chr4:169679882-169679905:+	Trimed & Merged fastq.gz file name
EMX1	No	EMX1_OT_17830	EMX1	ACACAGAACCTCCG	AGGTACTCGGGAGGCTGAGGCAGAAGAATGGCCTGAACCCA	No	2	28	13	Cas9	chr4:169632611-169632632:+	Trimed & Merged fastq.gz file name
EMX1	No	EMX1_OT_17831	EMX1	ACGGATACGCGATT	GCACATCGTATGTGATCAGAGCAGGAGGAGGACAGAGAGAGT	No	2	28	13	Cas9	chr9:15126177-15126199:-	Trimed & Merged fastq.gz file name
EMX1	No	EMX1_OT_17832	EMX1	ACGCTGGCCTATCG	GGACTGAAGAGCGAATCAGAGGAGAGGAAGTGCAGAAAATGTT	No	2	28	13	Cas9	chr9:14957608-14957631:-	Trimed & Merged fastq.gz file name
EMX1	No	EMX1_OT_17833	EMX1	AATCAGTTTGTCCT	ATTGTATAATGAGTTCCTACAGAGGAAAAAAGGAAAGATGAAT	No	2	28	13	Cas9	chr9:15048050-15048073:+	Trimed & Merged fastq.gz file name
EMX1	No	EMX1_OT_17834	EMX1	AAAGAACAACAACC	CAGGTGGATCGCTGAGCCCAGGAGTTGAAGAACAGCCTGGCC	No	2	28	13	Cas9	chr9:15090114-15090136:-	Trimed & Merged fastq.gz file name
EMX1	No	EMX1_OT_17835	EMX1	ACACTCCCAGTCGC	AGCTAGGACAGGGAGAGTCCAAGCAAAAGGCAAGGCAGTGT	No	2	28	13	Cas9	chrX:49988899-49988920:-	Trimed & Merged fastq.gz file name
EMX1	No	EMX1_OT_17836	EMX1	AACCGAATGTGCAG	AGGACCTCTGGAGTGAGAAAAAGAATAAAAGAGCACTCACC	No	2	28	13	Cas9	chrX:49977705-49977726:+	Trimed & Merged fastq.gz file name
EMX1	No	EMX1_OT_17837	EMX1	AACGAGTCTTCTAG	CATTTCAAATCTGGAGTCCAAGCAGAAATAGTAAGAAAGAAA	No	2	28	13	Cas9	chrX:50071011-50071033:-	Trimed & Merged fastq.gz file name
EMX1	No	EMX1_OT_17838	EMX1	ACGTAACACGCATA	TCCCCAGGGAAGGATTTCGTTCATAAAAAGAAGAGCCAGAGAA	No	2	28	13	Cas9	chrX:50078767-50078790:-	Trimed & Merged fastq.gz file name
EMX1	No	EMX1_OT_17839	EMX1	ACTTGCCAGCACAC	CATTTTTTATCAGAGTCAGAGCACTGAGAGAAGGGGAAAGGGA	No	2	28	13	Cas9	chr1:11828447-11828470:-	Trimed & Merged fastq.gz file name
EMX1	No	EMX1_OT_17840	EMX1	ACACGACCGAGTGG	CTGTCTGTCCCTGTCCGGGCTGCAGGAGAGCAGGACAGATGGG	No	2	28	13	Cas9	chr1:16048999-16049022:+	Trimed & Merged fastq.gz file name
EMX1	No	EMX1_OT_17841	EMX1	AATACTCAAGGTGA	AAGCCAGAATTGTGAGTTGGAGCAAACAACAAAAGCTAACTC	No	2	28	13	Cas9	chr13:95450255-95450277:-	Trimed & Merged fastq.gz file name
EMX1	No	EMX1_OT_17842	EMX1	ACTATGCTGGCCGT	TCTGGTGAGACTGAGTAAAAAAAGAAAAAGAAAAGAAGCAGCA	No	2	28	13	Cas9	chr13:95522049-95522072:-	Trimed & Merged fastq.gz file name
EMX1	No	EMX1_OT_17843	EMX1	AGAGGTGTCTCAAT	AATGGGTCCTGAGGCCAGTAGCTGAAGAATGGCGGAGCTGCG	No	2	28	13	Cas9	chr21:36543683-36543705:+	Trimed & Merged fastq.gz file name
EMX1	No	EMX1_OT_17844	EMX1	AAGCCGGTGCCTCA	CACCTTTAGAAAGTCAGAGCACAGGAGAAAAGTGAAACTGGA	No	2	28	13	Cas9	chr3:190334625-190334647:+	Trimed & Merged fastq.gz file name
EMX1	No	EMX1_OT_17845	EMX1	ACAACCTTAGACGG	AGTCCAAAATCAAAAGTTTGAAGAGAAAAGAAGAGGACTTGG	No	2	28	13	Cas9	chr3:190355394-190355416:-	Trimed & Merged fastq.gz file name
EMX1	No	EMX1_OT_17846	EMX1	ACACGATCGCTCCC	AAGAACAGGTGAGTGAAGCAGGAGAAGTAGAGAGTATTCCAA	No	2	28	13	Cas9	chr3:190392674-190392696:+	Trimed & Merged fastq.gz file name
EMX1	No	EMX1_OT_17847	EMX1	ACAAACCAGTTTGG	CGCTAGTGAGGAGGCAGGCCTCAAGAAGAATGGGTCTATTGTA	No	2	28	13	Cas9	chr3:138010668-138010691:+	Trimed & Merged fastq.gz file name
EMX1	No	EMX1_OT_17848	EMX1	AAGGAGACGACCGG	GGCAATAACAGAGTCGGGGAACAGGAGAAGGAGGGGGGTCCCAGG	No	2	28	13	Cas9	chr3:138026178-138026203:-	Trimed & Merged fastq.gz file name
EMX1	No	EMX1_OT_17849	EMX1	AAGTCGGCCAATAT	GGGAAGAAAGGGGTCCAGGAGAAGAGGAAGGAGAGACAAAATGAT	No	2	28	13	Cas9	chrX:106915825-106915850:-	Trimed & Merged fastq.gz file name
EMX1	No	EMX1_OT_17850	EMX1	AACACCTTTCGGCT	GAGAAATACTGTGAAGGCAAGCAGAAGCAGAGGGGAGGGGTCG	No	2	28	13	Cas9	chr6:155272485-155272508:-	Trimed & Merged fastq.gz file name
EMX1	No	EMX1_OT_17851	EMX1	ACGTAGGCAGTACC	ACAGTCCATCCAGAGCCCGTGCAGCTGTACAATGGCTGTTATG	No	2	28	13	Cas9	chr6:155275848-155275871:-	Trimed & Merged fastq.gz file name
EMX1	No	EMX1_OT_17852	EMX1	ACAGGAAGAGAATT	TCTTTTCCCAGGCAGGCCGAGAAGATGAGGAGTAGCCCACCAA	No	2	28	13	Cas9	chr11:113780337-113780360:-	Trimed & Merged fastq.gz file name
EMX1	No	EMX1_OT_17853	EMX1	ACATGGAATTAACC	GACAGTGTTGGGGGCAGGAGGCAGAAGAAGGAGGGGTGGGGGCAG	No	2	28	13	Cas9	chr7:73807875-73807900:+	Trimed & Merged fastq.gz file name
EMX1	No	EMX1_OT_17854	EMX1	AACGAGAGCGCACC	TATTGGTGAAAAACTTTCAAGCAGAAAAATAACAGAAAAGATG	No	2	28	13	Cas9	chr12:9971168-9971191:-	Trimed & Merged fastq.gz file name
EMX1	No	EMX1_OT_17855	EMX1	AATGTACCGGTACA	AAACTAAACAGAATAAGAGAAGGAGAAAAACAGGTATTAAAGG	No	2	28	13	Cas9	chr12:9963128-9963151:+	Trimed & Merged fastq.gz file name
EMX1	No	EMX1_OT_17856	EMX1	ACCACAAGGCTCTG	AGGATCACTTGAGTCCAGGAGTTCAAGACCAGCCTGGGCAAT	No	2	28	13	Cas9	chr16:11165274-11165296:+	Trimed & Merged fastq.gz file name
EMX1	No	EMX1_OT_17857	EMX1	ACCCGTATTGATCA	GCATGCCCGGGAGGACCAGCAGAGGATTAAAGGTGACTGGGAG	No	2	28	13	Cas9	chr16:11180873-11180896:+	Trimed & Merged fastq.gz file name
EMX1	No	EMX1_OT_17858	EMX1	AATAGCAAGAGTGA	TGAGGGAACACAGTCTCAGAGAAGCAGAAAAATGGATCCAAGG	No	2	28	13	Cas9	chr16:11050982-11051005:-	Trimed & Merged fastq.gz file name
EMX1	No	EMX1_OT_17859	EMX1	AAAGCAATCTCCGT	TCCACCAGCAGAGTCCAAGCCCAAGCCGTATGGGCCCCAGCAG	No	2	28	13	Cas9	chr16:11084008-11084031:+	Trimed & Merged fastq.gz file name
EMX1	No	EMX1_OT_17860	EMX1	ACCCAGCTACCCAG	ACTGCCTCTGGACAGTGAGGAGAAGTAGAGGAGGGCTGGGTGC	No	2	28	13	Cas9	chr16:10975037-10975060:+	Trimed & Merged fastq.gz file name
EMX1	No	EMX1_OT_17861	EMX1	AACTAAGAGGTTTG	GATAGAAGTCAGGAGCCTGAACAAAACTAGAACAGAAACCCGG	No	2	28	13	Cas9	chr16:10981722-10981745:-	Trimed & Merged fastq.gz file name
EMX1	No	EMX1_OT_17862	EMX1	AAGTCCCAAGGAGA	CTTCCAACCCTTGAGTCCGGGCAGAATCACTGAAGTGTCCAGC	No	2	28	13	Cas9	chr16:11093485-11093508:-	Trimed & Merged fastq.gz file name
EMX1	No	EMX1_OT_17863	EMX1	ACCCGAGGTCAGGT	GCCATGGGACAAGAGCCACAGCAGGGGAAGACCAGGAGGATGT	No	2	28	13	Cas9	chr16:11103670-11103693:-	Trimed & Merged fastq.gz file name
EMX1	No	EMX1_OT_17864	EMX1	AACGTGGGTGGCCT	ACGGAAGGCTGAGTCAGCAGAATCAGCAGGGCCTCCAGTTA	No	2	28	13	Cas9	chr16:10984765-10984786:+	Trimed & Merged fastq.gz file name
EMX1	No	EMX1_OT_17865	EMX1	AAGCGCCGAAGCAC	TGGGTTTTAAGGAGAGAGCAGCAGAAGAGGCAGAGAAGTCCC	No	2	28	13	Cas9	chr16:11131700-11131722:-	Trimed & Merged fastq.gz file name
EMX1	No	EMX1_OT_17866	EMX1	ACCAGTGACGGGCT	TGCCCTCATGGTGCTTCAGACCAGCAGAAGGATGGCTACCCTT	No	2	28	13	Cas9	chr16:11108131-11108154:-	Trimed & Merged fastq.gz file name
EMX1	No	EMX1_OT_17867	EMX1	ACGCAGATAACGAG	TTCTAGGCACCAAAATCAGAGCAGTTTAAGAAGAGGGAACTCA	No	2	28	13	Cas9	chr19:14603881-14603904:-	Trimed & Merged fastq.gz file name
EMX1	No	EMX1_OT_17868	EMX1	AACAGAAGAACCAG	CCTGGGAGGTGAGACAAAGCAGGAAGAACAGCTAAAAGGTG	No	2	28	13	Cas9	chr16:19292969-19292990:+	Trimed & Merged fastq.gz file name
EMX1	No	EMX1_OT_17869	EMX1	ACCATCCATCAAGA	AGAAATTTGAGAGTCTGAGAAAGAAAAAGAGATTGGGAATA	No	2	28	13	Cas9	chr12:10007601-10007622:+	Trimed & Merged fastq.gz file name
EMX1	No	EMX1_OT_17870	EMX1	AAGTAATGCTTCAC	ATGTCTGGGTGTGTCAGGGCACAGCAAGAACAGGAGGGCTGTT	No	2	28	13	Cas9	chr12:9903029-9903052:+	Trimed & Merged fastq.gz file name
EMX1	No	EMX1_OT_17871	EMX1	ACGCACTGGCTTGC	GTGCAGCCCACAGAGGGCAAGCAGAAGCAGGGTGGGGCGCTGC	No	2	28	13	Cas9	chr12:9686144-9686167:-	Trimed & Merged fastq.gz file name
EMX1	No	EMX1_OT_17872	EMX1	AACGCTTCGCTTCC	AGCGTCCCCAGGGCCCTGGCATAACAAGGACGGCATGCTGGGT	No	2	28	13	Cas9	chr19:7731766-7731789:+	Trimed & Merged fastq.gz file name
EMX1	No	EMX1_OT_17873	EMX1	AAAGGAGATACTAG	CCAGCGTCCCCAGTGCCCTGGCAGAACAAGGACGGCATGCTGG	No	2	28	13	Cas9	chr19:7787853-7787876:-	Trimed & Merged fastq.gz file name
EMX1	No	EMX1_OT_17874	EMX1	AAGTTCTTGGTGGT	CATCTAATTTGAGTCCCAGAAGGAAACAAAGAGAAATTAGAGA	No	2	28	13	Cas9	chr12:9726523-9726546:+	Trimed & Merged fastq.gz file name
EMX1	No	EMX1_OT_17875	EMX1	AAAGACAGTCCATA	CAGAAAATGACCCTCTGAGCACAAGATGAAGAGAGATTCATTC	No	2	28	13	Cas9	chr4:140400940-140400963:+	Trimed & Merged fastq.gz file name
EMX1	No	EMX1_OT_17876	EMX1	ACTCGTAGCCGACC	CACAAACAAAAGGAGTACTAGAGCAAGAAGAAAAGGAAGAGAA	No	2	28	13	Cas9	chr4:140392299-140392322:-	Trimed & Merged fastq.gz file name
EMX1	No	EMX1_OT_17877	EMX1	AGAGCCTGCGTTGC	AACTCCATGGCAGACCAAAAAGAAGAAGCAGAGCATTCTAAAA	No	2	28	13	Cas9	chrX:155333755-155333778:+	Trimed & Merged fastq.gz file name
EMX1	No	EMX1_OT_17878	EMX1	AGAAACGTAGGACA	ATCATAACAGCAGTCCTGAGAGGTAGAAGAACAGACATTTTTCT	No	2	28	13	Cas9	chr6:46029364-46029388:+	Trimed & Merged fastq.gz file name
EMX1	No	EMX1_OT_17879	EMX1	ACAGACTAATGACG	CCTAGCACAGGGGAGTTGGGGATGAAGAAGAAAGGAGAGGTGG	No	2	28	13	Cas9	chr6:45919505-45919528:-	Trimed & Merged fastq.gz file name
EMX1	No	EMX1_OT_17880	EMX1	AACTACGAGCTTGA	ATGAGGACACTGAGTCCCAAGCAGGAGCAGCAAGGACAGGCCCC	No	2	28	13	Cas9	chr6:45982268-45982292:-	Trimed & Merged fastq.gz file name
EMX1	No	EMX1_OT_17881	EMX1	AGAGCAAGGATCCT	AAGGCAGAAAGAGTCGAGGAGAAGGGGAAGGGGAAGAGGAAG	No	2	28	13	Cas9	chr6:46016082-46016104:+	Trimed & Merged fastq.gz file name
EMX1	No	EMX1_OT_17882	EMX1	AAGCGTCAGCTCGG	GGGGAGGACTCAGAGTCACGGCAAGAGGAGAAAAGCACTTCTT	No	2	28	13	Cas9	chr6:46057381-46057404:-	Trimed & Merged fastq.gz file name
EMX1	No	EMX1_OT_17883	EMX1	ACAGGACGAATACC	AGATGGAGAGGAGTCAGAGCAGCAGGAAGTCAGCAGGGCCTGG	No	2	28	13	Cas9	chr6:45933923-45933946:+	Trimed & Merged fastq.gz file name
EMX1	No	EMX1_OT_17884	EMX1	AATACAAGTAGCCC	CCAAGGGATGGAGGCTCAAAGGAAGAAGAACAGCAGAAGGCAG	No	2	28	13	Cas9	chr6:45953515-45953538:+	Trimed & Merged fastq.gz file name
EMX1	No	EMX1_OT_17885	EMX1	AAGAAACGATGGTA	ATTTCCATGTGAGGGGAGCAGAGGAAGCAGTTTCCAAGGACA	No	2	28	13	Cas9	chr6:46032852-46032874:+	Trimed & Merged fastq.gz file name
EMX1	No	EMX1_OT_17886	EMX1	ACACAAAGGCATAT	CTAGATGTTGTAGTTAGAGCAAAAGCAGATGAGTTGGGAAAAG	No	2	28	13	Cas9	chr6:46038852-46038875:+	Trimed & Merged fastq.gz file name
EMX1	No	EMX1_OT_17887	EMX1	AATGGCGGGCATTC	TGGGGATGATGAATCAAAGCAGAGATGAACAGAGGACACTGT	No	2	28	13	Cas9	chr21:34685246-34685268:+	Trimed & Merged fastq.gz file name
EMX1	No	EMX1_OT_17888	EMX1	ACGTCTTGGAGAAG	CGAAAGCCTTGAAAGTACGAGTAGAATCAGAACAGCCAGTCTT	No	2	28	13	Cas9	chr12:122316173-122316196:-	Trimed & Merged fastq.gz file name
EMX1	No	EMX1_OT_17889	EMX1	ACGCCTCTGATCAA	GGGAGAGAGGGAAAGGGACCAGGAGAAGAAGAGGAAAGAAGAG	No	2	28	13	Cas9	chr12:122360059-122360082:+	Trimed & Merged fastq.gz file name
EMX1	No	EMX1_OT_17890	EMX1	AACACCATCGAAAT	AGCTACTCAGGAGGCCGAGGCAGGAGAACGGCTTGAGCCCA	No	2	28	13	Cas9	chr12:122392165-122392186:+	Trimed & Merged fastq.gz file name
EMX1	No	EMX1_OT_17891	EMX1	AAGTGGATGAAGTC	TCGGGCCCAGGCGCCCAGCAGAAGGAGATCGGCGAGCTGAAG	No	2	28	13	Cas9	chr7:74376319-74376341:+	Trimed & Merged fastq.gz file name
EMX1	No	EMX1_OT_17892	EMX1	AATAGCCTATAGTG	CAGGATGTCAGAGTACTGGCAGGGGAAGAGCAGGACCCTGGGA	No	2	28	13	Cas9	chr7:74357130-74357153:+	Trimed & Merged fastq.gz file name
EMX1	No	EMX1_OT_17893	EMX1	AACTAGTGATGTCA	GACAAAGAGGGAGAGGGAGGAGAAGGAGAGAGGAGGGGAGAGA	No	2	28	13	Cas9	chr7:74371750-74371773:+	Trimed & Merged fastq.gz file name
EMX1	No	EMX1_OT_17894	EMX1	ACCCGCAACAGCAG	GTGAATAGGTGATTCACTAGCTGAAGAGGAAAAGGTTCAGGTAC	No	2	28	13	Cas9	chr7:74317885-74317909:+	Trimed & Merged fastq.gz file name
EMX1	No	EMX1_OT_17895	EMX1	AACCAACGAAATGG	GATGGGGAGAGAGCCCGAGGATGTCAAGAAGAGGGATATAAGA	No	2	28	13	Cas9	chr2:29189080-29189103:+	Trimed & Merged fastq.gz file name
EMX1	No	EMX1_OT_17896	EMX1	AACACCAGCCCGTA	ATTACAGGCAAAGTCCAAGCAGAAGGAAAGGCCTGTGCAAG	No	2	28	13	Cas9	chr2:29100720-29100741:+	Trimed & Merged fastq.gz file name
EMX1	No	EMX1_OT_17897	EMX1	AAGCAGTTTGTGTC	CACAAAACTGTGTAGTCTTACCAGGATAAGAATGGTTCTGTTT	No	2	28	13	Cas9	chr2:29167528-29167551:-	Trimed & Merged fastq.gz file name
EMX1	No	EMX1_OT_17898	EMX1	AAGAATCTGCATTC	TGGACAAAAGCAGAGTCCCAGCAAAAAAACAACAGCCACACAG	No	2	28	13	Cas9	chr2:29104978-29105001:-	Trimed & Merged fastq.gz file name
EMX1	No	EMX1_OT_17899	EMX1	AACCCATGCTTAAA	GGGCAGGGGATGTAGTTTGAGCATAAGCAGGAAAGAGCCTTAC	No	2	28	13	Cas9	chr15:74636019-74636042:-	Trimed & Merged fastq.gz file name
EMX1	No	EMX1_OT_17900	EMX1	ACCAACAGGCTCTA	TAGGATACTAGAGCCAGAGAGCTAGAAGAAGGGACAGTAACGG	No	2	28	13	Cas9	chr15:74618416-74618439:+	Trimed & Merged fastq.gz file name
EMX1	No	EMX1_OT_17901	EMX1	AACACTCCATGCCG	GGGAGGGAGAGACTCGGAGGAGGAGGAGGAGGGAGTCGGGGCG	No	2	28	13	Cas9	chr15:74621740-74621763:+	Trimed & Merged fastq.gz file name
EMX1	No	EMX1_OT_17902	EMX1	ACATCCGGTCATGG	GCCACAGAACTCAGGAGAGAGCAGAAAAAGCACAGAATGGA	No	2	28	13	Cas9	chr14:95232091-95232112:-	Trimed & Merged fastq.gz file name
EMX1	No	EMX1_OT_17903	EMX1	ACGCCCTGAATTCT	GGATCTGTGACTAGTATGAGACAGAAGAAAAATAGAACGGGAAC	No	2	28	13	Cas9	chr11:123148514-123148538:-	Trimed & Merged fastq.gz file name
EMX1	No	EMX1_OT_17904	EMX1	ACCTAATCACGACC	TGAACCTGGCGAGGCGGAAGCAAAAGAGGAAAGGAGAGGAAGAG	No	2	28	13	Cas9	chr11:123184516-123184540:+	Trimed & Merged fastq.gz file name
EMX1	No	EMX1_OT_17905	EMX1	ACAGAGTTGGATAT	AGTTACTTGTGAGGCTGAGGCAGGAGAATGGCTTGAACCCG	No	2	28	13	Cas9	chr11:123135154-123135175:+	Trimed & Merged fastq.gz file name
EMX1	No	EMX1_OT_17906	EMX1	AAGATTCACCCTCT	CAAAACCCCTCAGACACCGAGTTAAAGAAGGAAGGGCTCTATT	No	2	28	13	Cas9	chr4:10575028-10575051:-	Trimed & Merged fastq.gz file name
EMX1	No	EMX1_OT_17907	EMX1	ACATCGATTCATGA	AAGTACCAGAGGGACTCAAAGCGGAAGCAGCAGGGAAGAGTTC	No	2	28	13	Cas9	chr4:10600269-10600292:-	Trimed & Merged fastq.gz file name
EMX1	No	EMX1_OT_17908	EMX1	ACTCCGAAGCAAAC	GAATTCTTGCAGGGGTCCGGGAGAAAGATCAAGAGGCTTTGGT	No	2	28	13	Cas9	chr4:10608115-10608138:-	Trimed & Merged fastq.gz file name
EMX1	No	EMX1_OT_17909	EMX1	ACTCAAAGGTGTGC	GCTCTCCTCTGAGCCAGAGCATGCAGAAAGGGTGCTTTTCA	No	2	28	13	Cas9	chr4:10668251-10668272:+	Trimed & Merged fastq.gz file name
EMX1	No	EMX1_OT_17910	EMX1	AAGAATACTCCGAG	AGAGGTCAGACAGAGACCAAGGTGCAGGAGAAGGGGATTGGCT	No	2	28	13	Cas9	chr4:10597828-10597851:-	Trimed & Merged fastq.gz file name
EMX1	No	EMX1_OT_17911	EMX1	AGAAAGGTCTTCGG	AGCCCAGGAGTTCGAGACCAGCCTAAGCAGAATAGTGAGATT	No	2	28	13	Cas9	chr11:77528051-77528073:-	Trimed & Merged fastq.gz file name
EMX1	No	EMX1_OT_17912	EMX1	AAAGGCAAGCGTAT	ATAAAGAGACCCTGAGTCTGAGAGCTGAATAAGAGCCCTGGA	No	2	28	13	Cas9	chr4:55461675-55461697:-	Trimed & Merged fastq.gz file name
EMX1	No	EMX1_OT_17913	EMX1	AGAGCTCACATTTC	GATTTTCTTGAACTCCGAGAAGAGGCAGAAGGGGTTGGGCTGT	No	2	28	13	Cas9	chr4:55450129-55450152:+	Trimed & Merged fastq.gz file name
EMX1	No	EMX1_OT_17914	EMX1	AACTAACGTTCTCT	AGCCCTGCTAGAATCCTGACAGCAGAAGAGAAGGCACTCAAAA	No	2	28	13	Cas9	chr11:72378168-72378191:+	Trimed & Merged fastq.gz file name
EMX1	No	EMX1_OT_17915	EMX1	ACGCACGGCCCTTT	TATTCCAGATGATCCCAAGAAGAGGAAGACCAGAGGGTGTTCT	No	2	28	13	Cas9	chr11:72308537-72308560:+	Trimed & Merged fastq.gz file name
EMX1	No	EMX1_OT_17916	EMX1	ACGCTCTCGCTGTT	GATGGTAATAGGGCATCTGGCCAGAAGAGGAAGAGCATAGAAA	No	2	28	13	Cas9	chr11:72327270-72327293:-	Trimed & Merged fastq.gz file name
EMX1	No	EMX1_OT_17917	EMX1	AAGGCTCTTCAGCC	TGATTTAACTGAGTCTAGCAGAAGAGCAAGGGGAAAGGTGAC	No	2	28	13	Cas9	chr11:72337437-72337459:+	Trimed & Merged fastq.gz file name
EMX1	No	EMX1_OT_17918	EMX1	ACTCGCGCATACTC	ACCAGCAGCAGAATCAGAGGAGCAAGAGGAAGAGGGTGTGTAAG	No	2	28	13	Cas9	chr11:72341339-72341363:+	Trimed & Merged fastq.gz file name
EMX1	No	EMX1_OT_17919	EMX1	AATCTGAGGCCCAA	TTCTAGTGAGGTGTGAGAGGAGAGGAAGAGAAGCTTTTTTATA	No	2	28	13	Cas9	chr11:72367826-72367849:+	Trimed & Merged fastq.gz file name
EMX1	No	EMX1_OT_17920	EMX1	ACACGGCCGATGTA	AGTGGTCGCCAGGAGCCGGAGCAGGTGAGGACCAGTCTCGACT	No	2	28	13	Cas9	chr19:44992905-44992928:-	Trimed & Merged fastq.gz file name
EMX1	No	EMX1_OT_17921	EMX1	AAGGTGGCGCGAAA	AAAAATGACATCAGTTTCTGGAAGAAGAAGAAGAGCATGATC	No	2	28	13	Cas9	chr5:1331827-1331849:-	Trimed & Merged fastq.gz file name
EMX1	No	EMX1_OT_17922	EMX1	ACCTCCCGTGTGTG	TAACAGCAGATCGAGGCGGAGAAGAAGCCGACGAGTGCCCTGG	No	2	28	13	Cas9	chr5:1338978-1339001:-	Trimed & Merged fastq.gz file name
EMX1	No	EMX1_OT_17923	EMX1	AATAAAGCATTGCC	GCTGGGGTGGGAGTGGAGGCAGTAGAAGGACAGTGGTGGAGCC	No	2	28	13	Cas9	chr3:151067361-151067384:+	Trimed & Merged fastq.gz file name
EMX1	No	EMX1_OT_17924	EMX1	ACCCAAATGGTGGT	CGTAGTTCTGGAGTCAGAGAGAACAGGATTGGAAATCCCAGC	No	2	28	13	Cas9	chr10:127879459-127879481:+	Trimed & Merged fastq.gz file name
EMX1	No	EMX1_OT_17925	EMX1	AACGACAACGCTGC	AAATGACAGATGAGTCTGAGGAAGATGGAGAAGAGAAGGTAGAG	No	2	28	13	Cas9	chr1:35751334-35751358:-	Trimed & Merged fastq.gz file name
EMX1	No	EMX1_OT_17926	EMX1	AGACCATTCAGTCT	ACATTGTTGTGAGGGTCCCAGGAGCAAGAGAATTGATCAGAGA	No	2	28	13	Cas9	chr1:9810903-9810926:-	Trimed & Merged fastq.gz file name
EMX1	No	EMX1_OT_17927	EMX1	ACTACCGGTCTTGA	AGCACTTTGGGAGGCCGAGGCAGGTGAATGATGGGGTCAGGAGT	No	2	28	13	Cas9	chr1:9754321-9754345:+	Trimed & Merged fastq.gz file name
EMX1	No	EMX1_OT_17928	EMX1	ACATATTGACAGCT	GGCAGTGGCAGGAGAGCCCCAGCAGGGAAGAGCAGAGCCTGA	No	2	28	13	Cas9	chr3:140543604-140543626:-	Trimed & Merged fastq.gz file name
EMX1	No	EMX1_OT_17929	EMX1	ACCTCAAGTATCAG	GCCCTGGGCACAGATTCAGAGCTGCAGAGGCACAGCCTGCCTG	No	2	28	13	Cas9	chr3:140508738-140508761:-	Trimed & Merged fastq.gz file name
EMX1	No	EMX1_OT_17930	EMX1	ACCACACCCTTTGC	CAGTGGCTCTGAATTCCACCAGAACAAGATTGGTCTGGGAAGT	No	2	28	13	Cas9	chr3:140505289-140505312:+	Trimed & Merged fastq.gz file name
EMX1	No	EMX1_OT_17931	EMX1	ACTACGCATAGCTC	TGTGCTAGTCAGAGTCCTAGGAGGAAGCAGGAAGGATGCCTAAG	No	2	28	13	Cas9	chr3:140368624-140368648:-	Trimed & Merged fastq.gz file name
EMX1	No	EMX1_OT_17932	EMX1	ACGCAGTAGAATAG	CTCGGTCCTCGGTAGTCAGAGCGGAGTAGGAAAGGCAGCGGGG	No	2	28	13	Cas9	chr3:139936074-139936097:-	Trimed & Merged fastq.gz file name
EMX1	No	EMX1_OT_17933	EMX1	AAGGAAATCATGCC	GAGAGGCAGAGAGAGACTGAGAAACAGAGGAACGGATAACAGT	No	2	28	13	Cas9	chr3:139940607-139940630:-	Trimed & Merged fastq.gz file name
EMX1	No	EMX1_OT_17934	EMX1	AAATTCTAACGCTC	GCATAGAAAGTACCCAGAGCATAAGAATGATAGAATCAAGATG	No	2	28	13	Cas9	chr3:139978441-139978464:+	Trimed & Merged fastq.gz file name
EMX1	No	EMX1_OT_17935	EMX1	AAAGCCCTTTCATT	CAGCTACTCGGGAGGCTGAGGCAGGAGAATAGGAGAATGGCGT	No	2	28	13	Cas9	chr3:139998443-139998466:-	Trimed & Merged fastq.gz file name
EMX1	No	EMX1_OT_17936	EMX1	AAGACGCGTAGCAA	AAAAAAAAACACAAGGTCCGGGCAGAAGAGGAAAGCTGAGTC	No	2	28	13	Cas9	chr3:139998971-139998993:-	Trimed & Merged fastq.gz file name
EMX1	No	EMX1_OT_17937	EMX1	ACACGCACTTAGCG	TTTAAATAGGGGGTTCGAGCTCAGTAAGAAGGGCATGTTGAAC	No	2	28	13	Cas9	chr3:140014538-140014561:+	Trimed & Merged fastq.gz file name
EMX1	No	EMX1_OT_17938	EMX1	ACGGAGTACGATAG	GCAAGGTTTGGGGCCTGAGAAACAGAAGAATGGGATTTCTGTC	No	2	28	13	Cas9	chr3:140015573-140015596:+	Trimed & Merged fastq.gz file name
EMX1	No	EMX1_OT_17939	EMX1	ACTTCTGTGCCCGC	TCTTTCAGAACAGATCCAGAGCAGCAGAAGCAAAGGCCCTGGC	No	2	28	13	Cas9	chr3:140063995-140064018:-	Trimed & Merged fastq.gz file name
EMX1	No	EMX1_OT_17940	EMX1	ACTGTTCTCAAGTC	GCTCCAACTCATGCGGCCAAGCAGAAGTTGAAAGGACCATGTT	No	2	28	13	Cas9	chr3:140369608-140369631:-	Trimed & Merged fastq.gz file name
EMX1	No	EMX1_OT_17941	EMX1	AAGCAAGGCGGATT	ACTTTGTTATGGCAGCCTGAGCTGACAAAGAATAGGACAGCTT	No	2	28	13	Cas9	chr3:140468878-140468901:-	Trimed & Merged fastq.gz file name
EMX1	No	EMX1_OT_17942	EMX1	AAGTCAGTCGGCGA	TAGCCTGGCTTAGTCAGAGGAAGAAAAAGAAGGGGTTATTCAGA	No	2	28	13	Cas9	chr3:140263140-140263164:+	Trimed & Merged fastq.gz file name
EMX1	No	EMX1_OT_17943	EMX1	ACCGGTTAAGCAAA	CACACTCACGGATGAGGTGAGCAGACAAAGAAGGGCTCCTTG	No	2	28	13	Cas9	chr3:140428565-140428587:-	Trimed & Merged fastq.gz file name
EMX1	No	EMX1_OT_17944	EMX1	ACACCGTACTAGGA	GATTTGACTAAGGAGAGCCAGAAGATGAAAAAGAGAAAGACAA	No	2	28	13	Cas9	chr3:140258461-140258484:-	Trimed & Merged fastq.gz file name
EMX1	No	EMX1_OT_17945	EMX1	ACTGATTTCGACTT	AACCAGAGACTTGAGTCTGAGAAGGAAAAGTGGGGTGCTGGGG	No	2	28	13	Cas9	chr3:140233157-140233180:-	Trimed & Merged fastq.gz file name
EMX1	No	EMX1_OT_17946	EMX1	AACTATAACATGGC	GTAAGACTCCCACTCCAAGAGGAGAAGAATGGGAGGCACATA	No	2	28	13	Cas9	chr3:140184933-140184955:+	Trimed & Merged fastq.gz file name
EMX1	No	EMX1_OT_17947	EMX1	AATGAACTAGGCGC	TGAAGAAGATCAGGAGCCATGCAGAAGAAGATCAGGAGCCAT	No	2	28	13	Cas9	chr3:140164202-140164224:-	Trimed & Merged fastq.gz file name
EMX1	No	EMX1_OT_17948	EMX1	ACAATTGGTCTTAG	GGAAACAGCCTAAGAGTCCATCAACAGATGAATGGATAAAGC	No	2	28	13	Cas9	chr3:140076299-140076321:-	Trimed & Merged fastq.gz file name
EMX1	No	EMX1_OT_17949	EMX1	ACTTTGCGGCTATG	TCTGGAGTCTGAGTCCAAGGGCAGAAGGACAGGAAGCAAGCA	No	2	28	13	Cas9	chr3:140331192-140331214:+	Trimed & Merged fastq.gz file name
EMX1	No	EMX1_OT_17950	EMX1	AACAGGGATAGAGG	CGGCATGAATATAAGGGCGATCAGAGCAAGAAAAAGCCCTTTT	No	2	28	13	Cas9	chr3:140348351-140348374:-	Trimed & Merged fastq.gz file name
EMX1	No	EMX1_OT_17951	EMX1	ACTCACAGAAGGAT	CATGCCTTTAGAGACAGAGCATGAAAAAAACAGACCATAAAAA	No	2	28	13	Cas9	chr3:140112852-140112875:+	Trimed & Merged fastq.gz file name
EMX1	No	EMX1_OT_17952	EMX1	AAGCAATAGATGCA	GAAGACAGAATAAAGCCAGGGGAGAAGAAGAAGGGTGAAAAGT	No	2	28	13	Cas9	chr12:7142608-7142631:-	Trimed & Merged fastq.gz file name
EMX1	No	EMX1_OT_17953	EMX1	ACAAATGCACGAAA	TGGTAACAAATGGAAGACTAGCAGAAAGAGAACAGTGTTTCTC	No	2	28	13	Cas9	chr9:36197263-36197286:-	Trimed & Merged fastq.gz file name
EMX1	No	EMX1_OT_17954	EMX1	AATAGCCGGCTGCA	TAAAAAGAAGAAAGAGAGAGAAAGAAGAAGAAAGGAGAAAGA	No	2	28	13	Cas9	chr9:36291189-36291211:-	Trimed & Merged fastq.gz file name
EMX1	No	EMX1_OT_17955	EMX1	ACAAGGAGTGCGTG	TTTAATTAGGCAGCATTTGAGCAGAAGCTGAAGGGAGTGAGGG	No	2	28	13	Cas9	chr5:176411455-176411478:-	Trimed & Merged fastq.gz file name
EMX1	No	EMX1_OT_17956	EMX1	ACGCTACCAACGAA	TGCTGGGAGAATGAGGGCGCGGACAAGAAGCACAGTCCTTTCC	No	2	28	13	Cas9	chr22:19181666-19181689:-	Trimed & Merged fastq.gz file name
EMX1	No	EMX1_OT_17957	EMX1	ACCAGTCGGTGAAA	AAAACTGCAAGATTAATAGCAGATGAAGAAAAGCATTGAGACA	No	2	28	13	Cas9	chr22:19232360-19232383:+	Trimed & Merged fastq.gz file name
EMX1	No	EMX1_OT_17958	EMX1	ACGTTAAACAGCTA	TGAGGGGGGAGGTGAGTCCGAGCAAAGGAAAGGAGGTCGGCT	No	2	28	13	Cas9	chr8:27612714-27612736:-	Trimed & Merged fastq.gz file name
EMX1	No	EMX1_OT_17959	EMX1	ACAGATCTATTGCG	ACTGCCTAGGGAGAGCAAGTAGAATGAGAAGAGAGGCGACCCA	No	2	28	13	Cas9	chr16:3534969-3534992:+	Trimed & Merged fastq.gz file name
EMX1	No	EMX1_OT_17960	EMX1	AGAAACCCAGGTTT	GCACTGTGTGGGGTCAGAGAAGAGGAGAGGAAGAGGGGAACTGCT	No	2	28	13	Cas9	chr17:2704899-2704924:-	Trimed & Merged fastq.gz file name
EMX1	No	EMX1_OT_17961	EMX1	ACCGGTGGACGCTT	TTAAAGATCATAGTCCGTGCACAAAGAAGAGAAAATGAATC	No	2	28	13	Cas9	chr8:61422446-61422467:+	Trimed & Merged fastq.gz file name
EMX1	No	EMX1_OT_17962	EMX1	ACCTGGGAGACAGT	GCAGTTGGAGGAGGAGGAGAAGGAAAAGGATAGAGAAAACAAA	No	2	28	13	Cas9	chr8:61102848-61102871:+	Trimed & Merged fastq.gz file name
EMX1	No	EMX1_OT_17963	EMX1	ACCCTTGTGTCTCA	GGTAAAATTACAGATTCATAGCATTAGAAGATGAGAAGGGTTG	No	2	28	13	Cas9	chr8:61386346-61386369:-	Trimed & Merged fastq.gz file name
EMX1	No	EMX1_OT_17964	EMX1	AACTAACCTTCACC	CAGGGCCCATAGAGAGCAGCAGCAGAAGAAAGCAGAAGAAAT	No	2	28	13	Cas9	chr8:61366150-61366172:-	Trimed & Merged fastq.gz file name
EMX1	No	EMX1_OT_17965	EMX1	AATCACCGGGACCC	AAGAGGAGGAGGAGGAGGAGAAGAAGAAGAAGAAGCTGGAGGAA	No	2	28	13	Cas9	chr8:61331790-61331814:-	Trimed & Merged fastq.gz file name
EMX1	No	EMX1_OT_17966	EMX1	ACATAACCGAGTTG	AAATCAAAAGGGATTCCGAAAAAGATGAAGAAGAGAAGTGATGT	No	2	28	13	Cas9	chr8:61330669-61330693:-	Trimed & Merged fastq.gz file name
EMX1	No	EMX1_OT_17967	EMX1	ACAGTTTGCGACGG	GGAAGTTGTGGAGAGTTTAAGCAGAAAAAAAGCAGCGCTATAA	No	2	28	13	Cas9	chr8:61240163-61240186:-	Trimed & Merged fastq.gz file name
EMX1	No	EMX1_OT_17968	EMX1	ACTATGCTCAACCA	GGAGGAGAGGGGGAGGCAGAGGAAAAGGAGAGGAGGAGAAGCA	No	2	28	13	Cas9	chr8:61211452-61211475:-	Trimed & Merged fastq.gz file name
EMX1	No	EMX1_OT_17969	EMX1	AACGTGTGTTATCC	AAGAAGGAGAAGGAGGGGGAAGAGAAGAAGGAGGGAGAGGAAG	No	2	28	13	Cas9	chr8:61211341-61211364:-	Trimed & Merged fastq.gz file name
EMX1	No	EMX1_OT_17970	EMX1	AACGGAGCAACGCC	CGTTTTAGTGGAGTCAGAGGAGGGGAGGGGCAGTGGTGTGATC	No	2	28	13	Cas9	chr8:61099216-61099239:+	Trimed & Merged fastq.gz file name
EMX1	No	EMX1_OT_17971	EMX1	AAGCCTCCTAGCGT	CGTCAGTGCCCCGAGTCCTTGCATTAGAACCATAGTGGTGGGA	No	2	28	13	Cas9	chr8:61094285-61094308:-	Trimed & Merged fastq.gz file name
EMX1	No	EMX1_OT_17972	EMX1	ACCGCGATGCTTCT	GCTACTCTACTCAGGAGGCTGAGGCAGAAGAATGGCTTCAA	No	2	28	13	Cas9	chr8:61127320-61127341:-	Trimed & Merged fastq.gz file name
EMX1	No	EMX1_OT_17973	EMX1	ACTGATCTGTACAC	TTGCAGTCAAGACTGCAGGAGCAGAAGGAAAATGGAAAAAGGAGA	No	2	28	13	Cas9	chr8:61160480-61160505:+	Trimed & Merged fastq.gz file name
EMX1	No	EMX1_OT_17974	EMX1	ACAATACCACTCGT	TTGAAAGAAAGAGAGGAGAGGAAGAAGAAAGGAAGGAAACAA	No	2	28	13	Cas9	chr8:61149221-61149243:+	Trimed & Merged fastq.gz file name
EMX1	No	EMX1_OT_17975	EMX1	ACCGCAGACCAGCA	GTCTTGTAAGTGGTCCCAGCAGAAGATAGAGCAGTGCATAATGA	No	2	28	13	Cas9	chr8:61158541-61158565:+	Trimed & Merged fastq.gz file name
EMX1	No	EMX1_OT_17976	EMX1	ACCTGACCTGTATT	TGTGGAGGAAGATGCAGAGTCAGAAGATGAAGAGGAGGAGGATG	No	2	28	13	Cas9	chr8:61202713-61202737:+	Trimed & Merged fastq.gz file name
EMX1	No	EMX1_OT_17977	EMX1	AATAGAGACAGCTA	GAGATGCTGAGAACCCCAGCAAAGAAGCATGGGTCAGGTAGT	No	2	28	13	Cas9	chr6:123005632-123005654:+	Trimed & Merged fastq.gz file name
EMX1	No	EMX1_OT_17978	EMX1	AGATAAGCAAAGTC	CTGAATTCTATTTAGAGCACAAGCAGGAAGAAAAGAAAAGT	No	2	28	13	Cas9	chr6:123047663-123047684:-	Trimed & Merged fastq.gz file name
EMX1	No	EMX1_OT_17979	EMX1	AACACAGGATGGAC	CCAATCTGTCAAAAGTCTGAATAGAAAAAAAAAAGGCAGAGTA	No	2	28	13	Cas9	chr6:123019970-123019993:-	Trimed & Merged fastq.gz file name
EMX1	No	EMX1_OT_17980	EMX1	ACGACTTTGGCTTA	CAATCTGTCAAAAGTCTGAATAGAAAAAAAAAAGGCAGAGTAA	No	2	28	13	Cas9	chr6:123019969-123019992:-	Trimed & Merged fastq.gz file name
EMX1	No	EMX1_OT_17981	EMX1	AATGGTTTCTGTCT	AAAAAAAAAATAGTCCAACACAAGAAGGAAAGAAGGTACAGA	No	2	28	13	Cas9	chr13:99641822-99641844:+	Trimed & Merged fastq.gz file name
EMX1	No	EMX1_OT_17982	EMX1	AGAGTAACGGTTCG	TCTCAGCTACTCGGGAGGCCGAGGCAGCAGAATGGCGTGAA	No	2	28	13	Cas9	chr13:99780486-99780507:-	Trimed & Merged fastq.gz file name
EMX1	No	EMX1_OT_17983	EMX1	AAAGTGCTGTCGTG	AGGAGGATCACGTGAGTCCAAGAGTTCAAGAACAGCCTGGGC	No	2	28	13	Cas9	chr13:99775723-99775745:-	Trimed & Merged fastq.gz file name
EMX1	No	EMX1_OT_17984	EMX1	AACTAACATAGTGG	CAGGCACTACTCGGGAGGCTGAGGCAGAAGAATAGCTTGAA	No	2	28	13	Cas9	chr13:99698297-99698318:-	Trimed & Merged fastq.gz file name
EMX1	No	EMX1_OT_17985	EMX1	AATAGCAGCGTGGA	TCTTCTCCTTCTGGAGCTCGGCTGAAGAAGCAGAGATGCACT	No	2	28	13	Cas9	chr13:99706721-99706743:-	Trimed & Merged fastq.gz file name
EMX1	No	EMX1_OT_17986	EMX1	AAAGCGGTGCACCG	TAATCAAAATGAGTCAGCTCAGAAAAAATAAAGACAAAGAAAG	No	2	28	13	Cas9	chr6:25213721-25213744:+	Trimed & Merged fastq.gz file name
EMX1	No	EMX1_OT_17987	EMX1	AAGAGGAGGTAGCG	ACAACACCAAAAGCACAGGCAAAAGAAGAAAAGAAATGAGAAA	No	2	28	13	Cas9	chr6:25150431-25150454:+	Trimed & Merged fastq.gz file name
EMX1	No	EMX1_OT_17988	EMX1	ACCCGCATCCCATA	TGCATTATGAGAATCCAAGGAGAAGAAAGAGATAGTGAGAT	No	2	28	13	Cas9	chr6:25205745-25205766:+	Trimed & Merged fastq.gz file name
EMX1	No	EMX1_OT_17989	EMX1	ACAAATCCCTTTGA	GGCATACTTTGAGTTCTAGGGAAGAAGTATGGTACAATTTCT	No	2	28	13	Cas9	chr12:22058753-22058775:+	Trimed & Merged fastq.gz file name
EMX1	No	EMX1_OT_17990	EMX1	ACCACCCGGTACTA	TCACGGAAGGGGGCCAAAGCAAAAGGAGAAGAGCTCCATCCGC	No	2	28	13	Cas9	chr5:10291273-10291296:+	Trimed & Merged fastq.gz file name
EMX1	No	EMX1_OT_17991	EMX1	ACCGACTATTATCC	AAAGAGCAAAGAGACTGTGCAAAAGATGGAGGGAAGACACAGG	No	2	28	13	Cas9	chr5:10297594-10297617:+	Trimed & Merged fastq.gz file name
EMX1	No	EMX1_OT_17992	EMX1	ACAAGGACGAGGTT	TCCCAGCTACTTAGGAGACTGAGGCAGAAGAATGGCACAAA	No	2	28	13	Cas9	chr3:28248895-28248916:-	Trimed & Merged fastq.gz file name
EMX1	No	EMX1_OT_17993	EMX1	ACGGAAGTCTAATA	TCCCAGCTACTCGAGAGGCTGAGGAAGGAGAATGGCGTGAA	No	2	28	13	Cas9	chr16:81603185-81603206:-	Trimed & Merged fastq.gz file name
EMX1	No	EMX1_OT_17994	EMX1	AGAGGAGACGCACA	GGGGAGGAGGGGGAGGAGGAGCAGGAGGAGGAAAGGTATGGTA	No	2	28	13	Cas9	chr16:81593965-81593988:-	Trimed & Merged fastq.gz file name
EMX1	No	EMX1_OT_17995	EMX1	ACCGAAAGAAGGGC	GGGAGAGTCTGAGTCTGAGGAGGAGATGTGCGGAGGCAGAGAG	No	2	28	13	Cas9	chr16:81529691-81529714:+	Trimed & Merged fastq.gz file name
EMX1	No	EMX1_OT_17996	EMX1	AGAGTCGACTACCG	GGGAGGGTCAGGGAGAGGGAGAGGAAGAGGAAGAGGAAGAGGA	No	2	28	13	Cas9	chr16:81483590-81483613:-	Trimed & Merged fastq.gz file name
EMX1	No	EMX1_OT_17997	EMX1	AGACTGAGTATGTC	GGATCTTTAGGAGACGGTGAAGATGAATGAAAAGACCCCAGCCC	No	2	28	13	Cas9	chr16:81476912-81476936:+	Trimed & Merged fastq.gz file name
EMX1	No	EMX1_OT_17998	EMX1	AAATTCCTGCCAAT	GAGGAGGAGAAGGAGGGGGAGGAGGAGGAGAAGGGGGGGAGGA	No	2	28	13	Cas9	chr16:81594022-81594045:-	Trimed & Merged fastq.gz file name
EMX1	No	EMX1_OT_17999	EMX1	ACCCGCACTGACCA	GGGGGGGTCGGAGGGGTTCCAAGCAGAAAGAAGAGGCGTGT	No	2	28	13	Cas9	chr16:81457150-81457171:-	Trimed & Merged fastq.gz file name
EMX1	No	EMX1_OT_18000	EMX1	ACAGCTTAATGTCA	GTGGACAGCGCAGTCAGAGGCAGGAGCAGGAGAGGAGGAAGCAG	No	2	28	13	Cas9	chr16:81610392-81610416:+	Trimed & Merged fastq.gz file name
EMX1	No	EMX1_OT_18001	EMX1	ACTCGCCTCGGTTC	CACCCAGAGGAAGGCATAGCAGAAGGAGAAAGGGGGCAGGAGA	No	2	28	13	Cas9	chr16:81696180-81696203:+	Trimed & Merged fastq.gz file name
EMX1	No	EMX1_OT_18002	EMX1	AAGTCGAACGCGTT	AAAGGAATCCCAGTCAGAGAGAAAAAAAATAGTGTTCAGTCT	No	2	28	13	Cas9	chr16:81644017-81644039:+	Trimed & Merged fastq.gz file name
EMX1	No	EMX1_OT_18003	EMX1	ACTGAGCAGAAGAA	GAGTGAGGGAGAGAGACAGAGCATGAGAGCAAGGGCGTGCAGG	No	2	28	13	Cas9	chr16:81695597-81695620:-	Trimed & Merged fastq.gz file name
EMX1	No	EMX1_OT_18004	EMX1	AAACACACCGGTCT	CCCAGGAAGAGAGACCCAGAGGCAAGAAGAAAGGGACAAGGCTA	No	2	28	13	Cas9	chr12:108316540-108316564:+	Trimed & Merged fastq.gz file name
EMX1	No	EMX1_OT_18005	EMX1	ACGAGAGACGTTCG	ACTGACTGCAGAGGCCTTGAGGAGGAGATGAAGGGAAATCTATGA	No	2	28	13	Cas9	chr12:108297864-108297889:-	Trimed & Merged fastq.gz file name
EMX1	No	EMX1_OT_18006	EMX1	ACCAAGAAGATGTT	CAAGTCAGATATGAGACAGAGGAGAGTAAGAACAGGACAGAGG	No	2	28	13	Cas9	chr12:108304531-108304554:-	Trimed & Merged fastq.gz file name
EMX1	No	EMX1_OT_18007	EMX1	AGAAACCTGGTGAA	GGGAACCAGAGGGAAGGCGCGGAGAAGAAAAATAGGTCTCTCC	No	2	28	13	Cas9	chr1:47334548-47334571:-	Trimed & Merged fastq.gz file name
EMX1	No	EMX1_OT_18008	EMX1	AAGCAGCCATCGAT	AATAGAGTCCAGGAGGAAGCCCAGGAGAAGAAGAGGAAATATG	No	2	28	13	Cas9	chr2:6844227-6844250:-	Trimed & Merged fastq.gz file name
EMX1	No	EMX1_OT_18009	EMX1	AATCAGGTTTCCTG	ACTAAAACAATTAAGTGGGTGCAAATGAAGAAATGAGAAAGAC	No	2	28	13	Cas9	chr3:99834694-99834717:-	Trimed & Merged fastq.gz file name
EMX1	No	EMX1_OT_18010	EMX1	ACGATCCGAGAGCA	CCATGAAAAGGCATAAGAATAGAAGAAGAATAGCTTTTTCTAG	No	2	28	13	Cas9	chr3:99837391-99837414:+	Trimed & Merged fastq.gz file name
EMX1	No	EMX1_OT_18011	EMX1	AGACCTACGATTAT	CTAGAGTGAATAGAGAATGAGTAAATGAAGAAGAGAAGGCCAT	No	2	28	13	Cas9	chr3:99828319-99828342:-	Trimed & Merged fastq.gz file name
EMX1	No	EMX1_OT_18012	EMX1	ACCACCTAAGTTGA	GGGGATAATCCATACTTCTGAGCAGAGAACAACAGCTTTCAG	No	2	28	13	Cas9	chr3:99846970-99846992:-	Trimed & Merged fastq.gz file name
EMX1	No	EMX1_OT_18013	EMX1	AAGACAGAAACCGC	CAGGATGAAGCAAAAGGCTGACAGAAGAAGCACAAGGTGACA	No	2	28	13	Cas9	chr3:99858888-99858910:-	Trimed & Merged fastq.gz file name
EMX1	No	EMX1_OT_18014	EMX1	ACAATGACTAGACA	GGAGAAGAAGGAGAAGGCGAAGGAGAAGAAAGGAGGGAGAGAG	No	2	28	13	Cas9	chr3:99948561-99948584:+	Trimed & Merged fastq.gz file name
EMX1	No	EMX1_OT_18015	EMX1	ACTAATTGTACTCG	GAGACTCAAGGGAGTGATGAGGAGAAAAAGAAGAGAGAGAAAAC	No	2	28	13	Cas9	chr3:100088660-100088684:-	Trimed & Merged fastq.gz file name
EMX1	No	EMX1_OT_18016	EMX1	ACGTGCCTAGCACC	CTGCTACCCAGGGAGTGGAAGCAGATGAACCAGAGCAACCAGG	No	2	28	13	Cas9	chr14:23378835-23378858:-	Trimed & Merged fastq.gz file name
EMX1	No	EMX1_OT_18017	EMX1	AATACAAGACAGCT	CAGGCGGGCTGAGTCCGAAAAGAGTCAGCAAAGGGAGATAGGG	No	2	28	13	Cas9	chr3:32461020-32461043:+	Trimed & Merged fastq.gz file name
EMX1	No	EMX1_OT_18018	EMX1	ACGCCCAATAGTCG	TTACTTATTATAAAGTCAGTGCATAGGAACAATGGGATTAATT	No	2	28	13	Cas9	chr3:32460781-32460804:-	Trimed & Merged fastq.gz file name
EMX1	No	EMX1_OT_18019	EMX1	AATAGCCCTAAAGC	GGAGGAGGAAGAGGAAGAGGAAGAAGAAGAAGAAGAAGATA	No	2	28	13	Cas9	chr3:32471010-32471031:+	Trimed & Merged fastq.gz file name
EMX1	No	EMX1_OT_18020	EMX1	ACACAGTATACTAC	TGGGGACCCAGAGGCAGAGCAGAGGGTGTGGGGAACCTCATAG	No	2	28	13	Cas9	chr3:32457916-32457939:+	Trimed & Merged fastq.gz file name
EMX1	No	EMX1_OT_18021	EMX1	AGATAGACATACCC	GGCTATCAGCATGAATCCTAGGATGACAAGAAGAGCAAAAGTA	No	2	28	13	Cas9	chr3:32432778-32432801:-	Trimed & Merged fastq.gz file name
EMX1	No	EMX1_OT_18022	EMX1	AACTGTACAGAAGG	AGAGGAGGGGGAGGGGGAGGAGGAGGAGAAAAGAAGAAAAAAG	No	2	28	13	Cas9	chr3:32471076-32471099:+	Trimed & Merged fastq.gz file name
EMX1	No	EMX1_OT_18023	EMX1	AACACTTAGTACGC	ATATTCAGGGGAGCCTGAACATATGAAAAAGAGCAAATTGTTT	No	2	28	13	Cas9	chr3:32251211-32251234:+	Trimed & Merged fastq.gz file name
EMX1	No	EMX1_OT_18024	EMX1	AAATCGTACGCTAC	TTATGCTGCAGAGAGTCCAAGAAGAATCTGAACAGACAGCCCT	No	2	28	13	Cas9	chr3:32300240-32300263:-	Trimed & Merged fastq.gz file name
EMX1	No	EMX1_OT_18025	EMX1	AAACAACGTAGACG	AAGAAGGGGAGGAGGAGGAAGAAGAAGAAGAAGAGAAGAAGAAA	No	2	28	13	Cas9	chr5:79742108-79742132:-	Trimed & Merged fastq.gz file name
EMX1	No	EMX1_OT_18026	EMX1	ACTGCCAGTATTGC	AAGAAGAAGAAGAAGAAGAAGAAGAAGAAGAAGAGGAGAAAGA	No	2	28	13	Cas9	chr5:79742049-79742072:-	Trimed & Merged fastq.gz file name
EMX1	No	EMX1_OT_18027	EMX1	ACAAGGCCAGACTC	TTAGGAGACAGAATCATGGCAGAAGGTGAAGGGGAAGCAAGCA	No	2	28	13	Cas9	chr5:79760515-79760538:+	Trimed & Merged fastq.gz file name
EMX1	No	EMX1_OT_18028	EMX1	AATCCACGATGCCC	ATGCAGCCCATGGAGGGTGAGCAGAAGCAGGGTGGGGCATCAC	No	2	28	13	Cas9	chr5:79770584-79770607:-	Trimed & Merged fastq.gz file name
EMX1	No	EMX1_OT_18029	EMX1	ACGAATTCTATGTC	GATGAACATTCAGTTCTTGCAGAAGAAGACAAGGTGGCAATTA	No	2	28	13	Cas9	chr5:79732996-79733019:+	Trimed & Merged fastq.gz file name
EMX1	No	EMX1_OT_18030	EMX1	ACCCTAGTGTGCCA	CCGGGAGCTGGAGACCGAGGAGGAGTCGGAGGGCGAGGAGGAC	No	2	28	13	Cas9	chr5:79689985-79690008:+	Trimed & Merged fastq.gz file name
EMX1	No	EMX1_OT_18031	EMX1	ACACGATTAAGTGT	TAGCAAAGGAATATAGACAGACAGACAAAGAAGAGAAGGAGA	No	2	28	13	Cas9	chr8:87116143-87116165:-	Trimed & Merged fastq.gz file name
EMX1	No	EMX1_OT_18032	EMX1	ACATTTGTCTAGTG	TTGAGAAAGAAAGAGAAAGAGCAAAAGAAAGAGAGAATAGCAA	No	2	28	13	Cas9	chr8:87500658-87500681:-	Trimed & Merged fastq.gz file name
EMX1	No	EMX1_OT_18033	EMX1	AAATAGGCTTCCTG	TATGGTTACAGCCTGTGTTCTAGCAGAAAGAATGGGAAGAG	No	2	28	13	Cas9	chr8:87444525-87444546:-	Trimed & Merged fastq.gz file name
EMX1	No	EMX1_OT_18034	EMX1	AATTGTACCCGGCA	ATGCAAGCAACTTGTGTCCATCAGCAGATGAATGGATAAAGA	No	2	28	13	Cas9	chr8:87440714-87440736:-	Trimed & Merged fastq.gz file name
EMX1	No	EMX1_OT_18035	EMX1	ACTAGACTCAAGGT	TTTCTTCACAAGAGATCAGAGCAAAAGGAAAAGAGAGAGCAAGA	No	2	28	13	Cas9	chr8:87341676-87341700:-	Trimed & Merged fastq.gz file name
EMX1	No	EMX1_OT_18036	EMX1	AATCACTCATGGCT	CTTTTAGGGAGAGCAAGTCCAGAAGAAGACCAGCATCTGACAA	No	2	28	13	Cas9	chr8:87220366-87220389:+	Trimed & Merged fastq.gz file name
EMX1	No	EMX1_OT_18037	EMX1	AAATGCACACAGTT	AGGTGAATTGGAGTCCTATGCAGATGAAGGGATGGTCCCCG	No	2	28	13	Cas9	chr8:86923300-86923321:+	Trimed & Merged fastq.gz file name
EMX1	No	EMX1_OT_18038	EMX1	AACCGAACAATTTG	GGAAGCAGCCTAAGTGTCCATCAACAGAAGAATGGATAAAGA	No	2	28	13	Cas9	chr8:86948152-86948174:-	Trimed & Merged fastq.gz file name
EMX1	No	EMX1_OT_18039	EMX1	AACCTAATCTGATG	AGCTACTGGGGAGTCTGAGGCAGGAGAATGGCGTGAACCCG	No	2	28	13	Cas9	chr8:87150071-87150092:+	Trimed & Merged fastq.gz file name
EMX1	No	EMX1_OT_18040	EMX1	AATTTGTAAGTCCC	AAAAAAAAAAAAAAAAAGAAGAAGAAGAAGAAGAGGCCTAAGA	No	2	28	13	Cas9	chr8:87077396-87077419:-	Trimed & Merged fastq.gz file name
EMX1	No	EMX1_OT_18041	EMX1	AATTTGCGAGCCTT	TACATCTATTCTAGAAGTCAGAGGGAGAAGAAAAGATTGTG	No	2	28	13	Cas9	chr8:87093074-87093095:-	Trimed & Merged fastq.gz file name
EMX1	No	EMX1_OT_18042	EMX1	AAATAGACCGCTAA	AGCTACTTGGGAGGCTGAGGAAGGAGAATGGCTTGAATCCA	No	2	28	13	Cas9	chr8:87144715-87144736:+	Trimed & Merged fastq.gz file name
EMX1	No	EMX1_OT_18043	EMX1	ACTAACATCCGTAT	TTTTTCTGGAGAGACTGAAGAGCAGAAGAGGAGACTCAGTGGG	No	2	28	13	Cas9	chr20:36010106-36010129:+	Trimed & Merged fastq.gz file name
EMX1	No	EMX1_OT_18044	EMX1	AAACGGCCGCGAAG	TGGGGAGAGGGAGACGGAGAAGGAGAGGGAGAGGGAGAGCCTA	No	2	28	13	Cas9	chr20:36002423-36002446:+	Trimed & Merged fastq.gz file name
EMX1	No	EMX1_OT_18045	EMX1	ACGGGTCAACATTT	CATCACAGGCCTGGAGGCCCAGGAGGAGAAAATGGTTTCATG	No	2	28	13	Cas9	chr18:74566194-74566216:-	Trimed & Merged fastq.gz file name
EMX1	No	EMX1_OT_18046	EMX1	ACCATGAGAATATC	AGGAAAGAAAGAAACAGAGAAAAGGAAGAAAGGAAGGAAAGGA	No	2	28	13	Cas9	chr18:74574977-74575000:+	Trimed & Merged fastq.gz file name
EMX1	No	EMX1_OT_18047	EMX1	ACCCGATACCACCA	AAAGACAAAGAAGTCACAGCAGAAGCCCAACAGCAGCCTCCTT	No	2	28	13	Cas9	chr11:6239081-6239104:+	Trimed & Merged fastq.gz file name
EMX1	No	EMX1_OT_18048	EMX1	ACTCTGCAAGAAAC	TCCCAGCTACTCAGGAGTCTGAGGCAGGAGAATGGCTTGAA	No	2	28	13	Cas9	chr16:57933828-57933849:-	Trimed & Merged fastq.gz file name
EMX1	No	EMX1_OT_18049	EMX1	AATGCTTGGCGATG	CATTTTGGTTGGGGGGGTGGGAGCAGAAAGAAGAGGTAAAT	No	2	28	13	Cas9	chr8:86656709-86656730:-	Trimed & Merged fastq.gz file name
EMX1	No	EMX1_OT_18050	EMX1	AATTAGTCGTCAGT	TTCCTTCAGCCTGAGTCCCAATATAAGAAACATGGAGAGAACT	No	2	28	13	Cas9	chr8:86554041-86554064:-	Trimed & Merged fastq.gz file name
EMX1	No	EMX1_OT_18051	EMX1	AAGGTGACCACTTT	AGATCCCATAGTGAGAGAAAGCAAAGGAAAAAGAGGGGGAGGT	No	2	28	13	Cas9	chr14:54438932-54438955:-	Trimed & Merged fastq.gz file name
EMX1	No	EMX1_OT_18052	EMX1	AACACCCGGCCATC	CAGCTATCTAGGAGGCTGAGGCAGGAGAAAAAAAGGAAAATAAA	No	2	28	13	Cas9	chr1:224679908-224679932:-	Trimed & Merged fastq.gz file name
EMX1	No	EMX1_OT_18053	EMX1	AGAAGTAACAGGAA	CAAGGGAAAGGTTTGAGACCGAGGAAAAAAAAAGGATTAGC	No	2	28	13	Cas9	chr1:224555775-224555796:-	Trimed & Merged fastq.gz file name
EMX1	No	EMX1_OT_18054	EMX1	AACGGACCCTGCGA	TCTGAAGAATAATAATCAAAGCTGAAGTAGAAGAGTAATCCTT	No	2	28	13	Cas9	chr1:224716217-224716240:-	Trimed & Merged fastq.gz file name
EMX1	No	EMX1_OT_18055	EMX1	AACACTGCTGCTTA	AACTGATTGAGTGAGGCCCACCCACAGAAGAAAAGATAATGTG	No	2	28	13	Cas9	chr1:224695131-224695154:-	Trimed & Merged fastq.gz file name
EMX1	No	EMX1_OT_18056	EMX1	AATGACCTTCGGAC	CCACATGTGTGTGAGTCAGACTTGAAGAATAAAAGACCTGAGC	No	2	28	13	Cas9	chr1:224489235-224489258:-	Trimed & Merged fastq.gz file name
EMX1	No	EMX1_OT_18057	EMX1	AATCATGTCATTGG	CCCTCAGACAGAGAATCTGAGCAGGAAAACATGGGAAGATAAA	No	2	28	13	Cas9	chr1:224539012-224539035:-	Trimed & Merged fastq.gz file name
EMX1	No	EMX1_OT_18058	EMX1	AATTCCAACCGATT	GTTCTCACTCATAAGTGGGAGTTGAGGAAGAAGAGCATAGACA	No	2	28	13	Cas9	chr1:224566577-224566600:-	Trimed & Merged fastq.gz file name
EMX1	No	EMX1_OT_18059	EMX1	ACGAGTAACCAAGA	CGTTGCTTTAAAAAGCTTGAGCAGAACATGAAGAGGCACAGGA	No	2	28	13	Cas9	chr1:224377390-224377413:-	Trimed & Merged fastq.gz file name
EMX1	No	EMX1_OT_18060	EMX1	AAGGGCTTGCACTC	AGTGGGAGAAGAGGTACCTGGCAGGGGAAGAATAGCACAGTGG	No	2	28	13	Cas9	chr1:26181840-26181863:-	Trimed & Merged fastq.gz file name
EMX1	No	EMX1_OT_18061	EMX1	AAGTTTGCGGATCC	TGTCAGAGGCCCAGAGGCCTAGAAGGGAAGAATGGTTTTTGT	No	2	28	13	Cas9	chrX:21391605-21391627:-	Trimed & Merged fastq.gz file name
EMX1	No	EMX1_OT_18062	EMX1	AAATCCAGTAATGC	CAATATTTCATAGTGGAGCAGAATATGAAAGGGACAATAAAG	No	2	28	13	Cas9	chrX:21645139-21645161:+	Trimed & Merged fastq.gz file name
EMX1	No	EMX1_OT_18063	EMX1	AAGCCTTTCTATAG	GTGAGACCTTGTCTCCAAAAAGAAAAAGAAAAGAAAAGAAATA	No	2	28	13	Cas9	chrX:21387476-21387499:+	Trimed & Merged fastq.gz file name
EMX1	No	EMX1_OT_18064	EMX1	AGACTTAGTGACAG	ATGGGGCTGCCAGAGGCTGAGGGGAGGAATAATAGGGATTGTT	No	2	28	13	Cas9	chrX:21413061-21413084:-	Trimed & Merged fastq.gz file name
EMX1	No	EMX1_OT_18065	EMX1	AAACCCTTGAGCTC	GTAACAATAATTAAGTCAAAGTGGAAGATGAAGGGTGAAAAAG	No	2	28	13	Cas9	chrX:21431279-21431302:-	Trimed & Merged fastq.gz file name
EMX1	No	EMX1_OT_18066	EMX1	AAGACCTCACGCAA	ACAGCCCGTGGAGGGTGAGCAGAAGCAGGGTGGGGCGTCGCCT	No	2	28	13	Cas9	chrX:21544733-21544756:+	Trimed & Merged fastq.gz file name
EMX1	No	EMX1_OT_18067	EMX1	ACCGGAATCCAGAT	TTTAAAAGAAGGAAGGAGGAGAAGAAGAAAGGAAAGTTCCTT	No	2	28	13	Cas9	chr6:154445834-154445856:+	Trimed & Merged fastq.gz file name
EMX1	No	EMX1_OT_18068	EMX1	AATTGGTTGGGACC	TTCTTCATATTAGGTCAAGAAGAAGAATAAGAGGCAAGTGAAG	No	2	28	13	Cas9	chr6:154494225-154494248:+	Trimed & Merged fastq.gz file name
EMX1	No	EMX1_OT_18069	EMX1	AAACTAGCTCGTTG	GACTGGACATGAGGCTGAGAGAAGGAGAAAGGGGGAGTTGGG	No	2	28	13	Cas9	chr19:11545400-11545422:+	Trimed & Merged fastq.gz file name
EMX1	No	EMX1_OT_18070	EMX1	AATGACGCTAGAGG	GCTGAGGCAGGAGTTTGAGCTGAAAAAGAAAGGCAGAGAGGGA	No	2	28	13	Cas9	chr10:99341660-99341683:+	Trimed & Merged fastq.gz file name
EMX1	No	EMX1_OT_18071	EMX1	AACAGGACTTCACG	AATTCCCATTGAGTCCTGCGGGAGAAGACAGGGGCATTGTTG	No	2	28	13	Cas9	chr10:99389861-99389883:+	Trimed & Merged fastq.gz file name
EMX1	No	EMX1_OT_18072	EMX1	ACAGGCTTTATTGG	AAAAACAGTAAAGGGGCCAAGCAAGAGAGGAAAGGTAACAACC	No	2	28	13	Cas9	chr10:102939442-102939465:-	Trimed & Merged fastq.gz file name
EMX1	No	EMX1_OT_18073	EMX1	AATGGAATACTAGC	AGGGAAGGAAGAAGAGTAGAGATGAAGAACAAAGGGGAAAAT	No	2	28	13	Cas9	chr2:96806465-96806487:-	Trimed & Merged fastq.gz file name
EMX1	No	EMX1_OT_18074	EMX1	AAGCTGTGCGTTTG	CTTTATATTTAATAGGCTGAGGAGGAGAAGAGGAGGTCTTGGT	No	2	28	13	Cas9	chr16:58550400-58550423:-	Trimed & Merged fastq.gz file name
EMX1	No	EMX1_OT_18075	EMX1	AACGTCCCTCACCG	AGAAGACTTGCAGTCAGAAAACAAGAAAAATGGCATGTTGACA	No	2	28	13	Cas9	chr2:101254189-101254212:+	Trimed & Merged fastq.gz file name
EMX1	No	EMX1_OT_18076	EMX1	ACGGTGGGATCTAA	TACGAGAAGTGGGGCCAGCGGAAGAAGGAAGGCTTCACCTTT	No	2	28	13	Cas9	chr19:54155339-54155361:+	Trimed & Merged fastq.gz file name
EMX1	No	EMX1_OT_18077	EMX1	AAGGACCGAAGGCG	TAAAAAGATTTACTCAGCAGGAGAAGAAAGGGGGAAAGGGG	No	2	28	13	Cas9	chr7:135400094-135400115:+	Trimed & Merged fastq.gz file name
EMX1	No	EMX1_OT_18078	EMX1	ACTACTACGTCATT	TAGTCCAATACGAAGTTCGAGGAGAATGAGAATAGAGAAAGAA	No	2	28	13	Cas9	chr7:135496523-135496546:-	Trimed & Merged fastq.gz file name
EMX1	No	EMX1_OT_18079	EMX1	AAAGCCTAACCAGT	TAGAAGAGCAAGAGAGGGTGAGAGAACAAGAACAGAGAGGGC	No	2	28	13	Cas9	chr7:135502023-135502045:-	Trimed & Merged fastq.gz file name
EMX1	No	EMX1_OT_18080	EMX1	AGAACCGCGAACAA	GTCAAAAGGCTGGAGTAGGAGCAATAGAGGCAAAGACCTTTCA	No	2	28	13	Cas9	chr5:180551752-180551775:-	Trimed & Merged fastq.gz file name
EMX1	No	EMX1_OT_18081	EMX1	ACTAAGTACGATCG	ATAATACCATGAGAGTGTGTTAAGAAGAAAAAGGGGCCAGGCG	No	2	28	13	Cas9	chr5:180503905-180503928:-	Trimed & Merged fastq.gz file name
EMX1	No	EMX1_OT_18082	EMX1	AGACGCTGGTCAGG	GTTATAACAAACAAGAGTGAGCAAAACACGAACGGGGCAGG	No	2	28	13	Cas9	chr5:180564168-180564189:-	Trimed & Merged fastq.gz file name
EMX1	No	EMX1_OT_18083	EMX1	AACAATTAGTGCGG	TCCTAGCTACTCAGGAGGCCGAGGCAGGAGAATGGCGTGAA	No	2	28	13	Cas9	chr4:77760802-77760823:-	Trimed & Merged fastq.gz file name
EMX1	No	EMX1_OT_18084	EMX1	ACGTCTGAACGAAG	TCAGGAAACGTAGAATCATGGCAGAAGGTGAAGGGGAAGCAAG	No	2	28	13	Cas9	chr4:77796511-77796534:-	Trimed & Merged fastq.gz file name
EMX1	No	EMX1_OT_18085	EMX1	ACTCGATATTGGAA	GATCAATGGGCAGCCTAGCAGGAGATGAAAGGACAGAAGCAG	No	2	28	13	Cas9	chr4:77728394-77728416:+	Trimed & Merged fastq.gz file name
EMX1	No	EMX1_OT_18086	EMX1	ACCTCAGGCAAGGG	TCCCAGCTACTCAGGAGGCTGAGGCAGAAGAAAAGCTTGAA	No	2	28	13	Cas9	chr5:154872874-154872895:-	Trimed & Merged fastq.gz file name
EMX1	No	EMX1_OT_18087	EMX1	AAACCAAGAAGCGC	TGAGGATGTGGACTCTGCCCAGGAGAAGATGAGCATCCTGGCG	No	2	28	13	Cas9	chr5:154875382-154875405:+	Trimed & Merged fastq.gz file name
EMX1	No	EMX1_OT_18088	EMX1	AGAGTGAGAGTACA	ATCTTTTTAAAAGGAGGCGGGCAGTAGAAGAAGGGGTACGGC	No	2	28	13	Cas9	chr2:218576120-218576142:-	Trimed & Merged fastq.gz file name
EMX1	No	EMX1_OT_18089	EMX1	ACGAGCCTACCGAG	GGGAGGGAAGAAGTCCAAGAAGAAGAGCAGCAGGGCCAAGGCA	No	2	28	13	Cas9	chr6:42938626-42938649:+	Trimed & Merged fastq.gz file name
EMX1	No	EMX1_OT_18090	EMX1	AATGCCCTGCATTA	GTAGTATTTTATGGTTTGGAGGAAAAGAAGAACAGAAACAAGT	No	2	28	13	Cas9	chr6:88159242-88159265:-	Trimed & Merged fastq.gz file name
EMX1	No	EMX1_OT_18091	EMX1	AGAATCGTCTCAAT	GACTGGGCTGGAGCCCAATCATAAGTAGAACAGTATATGCCAG	No	2	28	13	Cas9	chr2:68291111-68291134:+	Trimed & Merged fastq.gz file name
EMX1	No	EMX1_OT_18092	EMX1	AATATGACGCGAAC	TGGACAGAATCACTCCATGAGAAGAAGAAAAACAGCTCACGTGCT	No	2	28	13	Cas9	chr1:246665425-246665450:-	Trimed & Merged fastq.gz file name
EMX1	No	EMX1_OT_18093	EMX1	ACTATCTCTCGGAA	GCAACAAATGCTATATTCCAGAAGAAGAAAAAAAGAAGAATG	No	2	28	13	Cas9	chr1:246641484-246641506:-	Trimed & Merged fastq.gz file name
EMX1	No	EMX1_OT_18094	EMX1	ACAATTGTCCACGA	GTAAACTGCCCTTGAGTCCAAGGGGGGAGGAAAGGTGACCAGT	No	2	28	13	Cas9	chr17:42805043-42805066:-	Trimed & Merged fastq.gz file name
EMX1	No	EMX1_OT_18095	EMX1	AACGACGTTATGAC	AGCTACTCGGGAGGCCGAGGCAGGGGAATGGCTTGAACCTG	No	2	28	13	Cas9	chr17:42801079-42801100:+	Trimed & Merged fastq.gz file name
EMX1	No	EMX1_OT_18096	EMX1	AATTCACGGGTATA	CCGTGAGAAGGAGTCCGCGCTCAGGAGGCAGAGGAAGGCGGGC	No	2	28	13	Cas9	chr19:40223514-40223537:+	Trimed & Merged fastq.gz file name
EMX1	No	EMX1_OT_18097	EMX1	AATACCAAAGATCC	TAAGATGGAGCTGGGGCCCAGGAGAGGAGGAAGGGAGGCCTGA	No	2	28	13	Cas9	chr9:34580353-34580376:-	Trimed & Merged fastq.gz file name
EMX1	No	EMX1_OT_18098	EMX1	ACGTAATAACACCA	AGCCTGGGACCAGCCGAACAGACGATGAACGGGCGGAAGGGC	No	2	28	13	Cas9	chr9:34566370-34566392:+	Trimed & Merged fastq.gz file name
EMX1	No	EMX1_OT_18099	EMX1	ACGACGCAACGATG	GCTGGGGGGAGAGACAGAGAAGAGAAAAGAAGAGAGACAGCT	No	2	28	13	Cas9	chr9:34577824-34577846:+	Trimed & Merged fastq.gz file name
EMX1	No	EMX1_OT_18100	EMX1	ACCCTTAGCGACCT	GCTGGGGGGAGAGACAGAGAAGAGAAAAGAAGAGAGACAGCTTG	No	2	28	13	Cas9	chr9:34577824-34577848:+	Trimed & Merged fastq.gz file name
EMX1	No	EMX1_OT_18101	EMX1	AAACGAACATGCTA	CTGCTGATTAAATAGTCCGTCAAGAAAAAGCAGAGATCCATCA	No	2	28	13	Cas9	chr9:17205828-17205851:-	Trimed & Merged fastq.gz file name
EMX1	No	EMX1_OT_18102	EMX1	ACAGTAGAGAGGCG	AAAGAAGAAATTAAAGTCCAAGAAGAGAACAAGAGTTCATAA	No	2	28	13	Cas9	chr9:17426612-17426634:-	Trimed & Merged fastq.gz file name
EMX1	No	EMX1_OT_18103	EMX1	AAGAGGATCAATCA	GCCTACTAGTTAGAGTCAGAACACCAGAATATGAGCAAAAGAT	No	2	28	13	Cas9	chr9:17428723-17428746:-	Trimed & Merged fastq.gz file name
[truncated: 10,402,293 more chars]
